# Genome-wide Copy Number Variations in a Large Cohort of Bantu African Children

**DOI:** 10.1101/2020.12.24.424207

**Authors:** Feyza Yilmaz, Megan Null, David Astling, Hung-Chun Yu, Joanne Cole, Stephanie A. Santorico, Benedikt Hallgrimsson, Mange Manyama, Richard A. Spritz, Audrey E. Hendricks, Tamim H. Shaikh

## Abstract

**Background:** Copy number variations (CNVs) account for a substantial proportion of inter-individual genomic variation. However, a majority of genomic variation studies have focused on single-nucleotide variations (SNVs), with limited genome-wide analysis of CNVs in large cohorts, especially in populations that are under-represented in genetic studies including people of African descent.

**Results:** In this study, we carried out a genome-wide analysis in > 3400 healthy Bantu Africans from Tanzania using high density (> 2.5 million probes) genotyping arrays. We identified over 400000 CNVs larger than 1 kilobase (kb), for an average of 120 CNVs (SE = 2.57) per individual. We detected 866 large CNVs (≥ 300 kb), some of which overlapped genomic regions previously associated with multiple congenital anomaly syndromes, including Prader-Willi/Angelman syndrome (Type1) and 22q11.2 deletion syndrome. Furthermore, several of the common CNVs seen in our cohort (≥ 5%) overlap genes previously associated with developmental disorders.

**Conclusion:** These findings may help refine the phenotypic outcomes and penetrance of variations affecting genes and genomic regions previously implicated in diseases. Our study provides one of the largest datasets of CNVs from individuals of African ancestry, enabling improved clinical evaluation and disease association of CNVs observed in research and clinical studies in African populations.

## Supplemental Table 2 for "Genome-wide Copy Number Variations in a Large Cohort of Bantu African Children" (part 1 of 2)

### Sheet: Table Description
Additional Table S2: The list of CNVRs
The CNVRs were obtained after merging overlapping CNVs from multiple individuals are shown. CNVR lists organized by CNV type, Loss , Gain and All CNV Types are provided on separate sheets. Chromosomal distribution of the CNVRs with the total number of base pairs affected by CNVRs on each chromosome is also provided

### Sheet: CNVRs - Loss
CNVRS- Loss
Chr	Start	End	CNVType
1	816895	1619767	LOSS
1	1662895	1666454	LOSS
1	1674111	1731756	LOSS
1	1823715	2753237	LOSS
1	2775716	3211458	LOSS
1	3228915	3247389	LOSS
1	3250013	3256454	LOSS
1	3261682	3360967	LOSS
1	3369753	3531921	LOSS
1	3540024	3571317	LOSS
1	3577321	3753207	LOSS
1	3768719	3788638	LOSS
1	3807312	3845187	LOSS
1	3997587	4006432	LOSS
1	4034097	4036195	LOSS
1	4062730	4073559	LOSS
1	4080764	4082105	LOSS
1	4117238	4123117	LOSS
1	4132126	4348997	LOSS
1	4526041	4529898	LOSS
1	4768540	4776974	LOSS
1	4904133	4913966	LOSS
1	5027479	5055604	LOSS
1	5121063	5181615	LOSS
1	5301549	5305087	LOSS
1	5359498	5362345	LOSS
1	5566902	5573683	LOSS
1	5713750	5715401	LOSS
1	5729995	5739589	LOSS
1	5765353	5769216	LOSS
1	5796026	5814220	LOSS
1	5868319	5952940	LOSS
1	6025550	6046264	LOSS
1	6088009	6170699	LOSS
1	6186838	6232157	LOSS
1	6263472	6536076	LOSS
1	6550505	6700035	LOSS
1	6978623	7024222	LOSS
1	7463719	7523906	LOSS
1	7524342	7527308	LOSS
1	7530848	7539350	LOSS
1	7551227	7553801	LOSS
1	7561152	7562630	LOSS
1	7572262	7627979	LOSS
1	7631420	7634687	LOSS
1	7637979	7668346	LOSS
1	7697730	7707287	LOSS
1	7715776	7744767	LOSS
1	7774071	7782535	LOSS
1	7886750	7888158	LOSS
1	8177498	8191889	LOSS
1	8338355	8356170	LOSS
1	8384785	8430812	LOSS
1	8595197	8604158	LOSS
1	8966314	8987259	LOSS
1	8998059	9013585	LOSS
1	9016302	9021998	LOSS
1	9026751	9031816	LOSS
1	9056769	9086506	LOSS
1	9097812	9101155	LOSS
1	9159671	9199595	LOSS
1	9304731	9347305	LOSS
1	9427508	9432911	LOSS
1	9465155	9469114	LOSS
1	9653835	9677853	LOSS
1	9723095	9729735	LOSS
1	9752233	9809676	LOSS
1	9832905	9842576	LOSS
1	9847290	9855529	LOSS
1	9884516	9943792	LOSS
1	10015823	10025082	LOSS
1	10366242	10373503	LOSS
1	10484977	10493990	LOSS
1	10511521	10546241	LOSS
1	10678439	10740626	LOSS
1	10807102	10811764	LOSS
1	10899840	10911989	LOSS
1	11002488	11011213	LOSS
1	11097047	11159851	LOSS
1	11248216	11249992	LOSS
1	11406559	11411531	LOSS
1	11492316	11495457	LOSS
1	11559521	11603063	LOSS
1	11656684	11666315	LOSS
1	11703754	11743752	LOSS
1	11752140	11768869	LOSS
1	11770557	11771929	LOSS
1	11807000	11841056	LOSS
1	11844737	11870383	LOSS
1	11918042	11921243	LOSS
1	11990284	12043469	LOSS
1	12073110	12094046	LOSS
1	12122144	12130202	LOSS
1	12183245	12188614	LOSS
1	12194416	12253062	LOSS
1	12262298	12267999	LOSS
1	12370327	12391953	LOSS
1	12563238	12571994	LOSS
1	12600396	12617058	LOSS
1	12723184	12726464	LOSS
1	12740002	12749888	LOSS
1	12797420	12803530	LOSS
1	12805486	12808337	LOSS
1	12818486	12824223	LOSS
1	12907683	12913896	LOSS
1	13171723	13374687	LOSS
1	13802373	13809512	LOSS
1	13827685	13829640	LOSS
1	13906444	13910521	LOSS
1	14106330	14109031	LOSS
1	14265131	14276965	LOSS
1	14458092	14464418	LOSS
1	14773232	14776804	LOSS
1	15038771	15041282	LOSS
1	15130870	15132634	LOSS
1	15275004	15280823	LOSS
1	15295333	15321605	LOSS
1	15322462	15328151	LOSS
1	15330851	15357908	LOSS
1	15362566	15366690	LOSS
1	15427047	15456919	LOSS
1	15593299	15605468	LOSS
1	15613478	15619942	LOSS
1	15701116	15702434	LOSS
1	15737142	15774668	LOSS
1	15829325	15834360	LOSS
1	15921774	15946667	LOSS
1	16040125	16099175	LOSS
1	16157910	16175453	LOSS
1	16257159	16259454	LOSS
1	16260579	16296865	LOSS
1	16312138	16321010	LOSS
1	16330879	16359717	LOSS
1	16435377	16442908	LOSS
1	16446349	16506404	LOSS
1	16531263	16535497	LOSS
1	16552144	16577595	LOSS
1	17270614	17337391	LOSS
1	17380450	17383660	LOSS
1	17389580	17392352	LOSS
1	17395480	17396876	LOSS
1	17404006	17443793	LOSS
1	17511785	17520336	LOSS
1	17545548	17546664	LOSS
1	17548859	17557178	LOSS
1	17571775	17586653	LOSS
1	17593214	17619181	LOSS
1	17634703	17636321	LOSS
1	17655407	17659845	LOSS
1	17695040	17699874	LOSS
1	17721193	17732971	LOSS
1	17829454	17839614	LOSS
1	17887445	17905190	LOSS
1	17922259	17967489	LOSS
1	17998233	18006107	LOSS
1	18015602	18017704	LOSS
1	18020616	18034640	LOSS
1	18149613	18152871	LOSS
1	18272751	18275162	LOSS
1	18461490	18470009	LOSS
1	18694082	18696322	LOSS
1	18702222	18704863	LOSS
1	18806855	18813026	LOSS
1	18956404	18965061	LOSS
1	19175711	19176908	LOSS
1	19177540	19184176	LOSS
1	19189433	19193248	LOSS
1	19198064	19213022	LOSS
1	19214633	19217386	LOSS
1	19243446	19274309	LOSS
1	19374452	19383023	LOSS
1	19390632	19395445	LOSS
1	19420810	19440481	LOSS
1	19600614	19609204	LOSS
1	19613412	19635011	LOSS
1	19650220	19679382	LOSS
1	19992268	19993800	LOSS
1	20009745	20026758	LOSS
1	20067299	20073057	LOSS
1	20141405	20142681	LOSS
1	20162220	20173263	LOSS
1	20245708	20255699	LOSS
1	20395868	20397050	LOSS
1	20417136	20420058	LOSS
1	20451281	20453866	LOSS
1	20498661	20500443	LOSS
1	20625054	20636232	LOSS
1	20639345	20641061	LOSS
1	20671955	20680293	LOSS
1	20826542	20848743	LOSS
1	20915172	20918912	LOSS
1	20968516	20975724	LOSS
1	20987762	20992824	LOSS
1	21009189	21060356	LOSS
1	21293350	21312171	LOSS
1	21487240	21492038	LOSS
1	21531486	21586466	LOSS
1	21600677	21636796	LOSS
1	21664279	21670934	LOSS
1	21691777	21699339	LOSS
1	21884318	21968807	LOSS
1	22148716	22240907	LOSS
1	22251115	22281759	LOSS
1	22496703	22512847	LOSS
1	22631166	22639190	LOSS
1	22655932	22658705	LOSS
1	22739468	22753459	LOSS
1	22880422	22929741	LOSS
1	23204183	23210606	LOSS
1	23417732	23420481	LOSS
1	23762428	23763828	LOSS
1	23809597	23811904	LOSS
1	23855726	23886849	LOSS
1	23950147	23957186	LOSS
1	24085063	24099335	LOSS
1	24194450	24201513	LOSS
1	24406535	24451085	LOSS
1	24609699	24612972	LOSS
1	24672493	24684728	LOSS
1	24893669	24901121	LOSS
1	25184244	25187557	LOSS
1	25239289	25260093	LOSS
1	25556800	25584976	LOSS
1	25872197	25876169	LOSS
1	25889422	25893721	LOSS
1	26070909	26080217	LOSS
1	26092248	26112130	LOSS
1	26133310	26153245	LOSS
1	26189349	26190451	LOSS
1	26314810	26318832	LOSS
1	26348049	26373274	LOSS
1	26496370	26519293	LOSS
1	26605018	26633153	LOSS
1	26648530	26655507	LOSS
1	26663362	26666809	LOSS
1	26669273	26673466	LOSS
1	26687288	26691351	LOSS
1	26704314	26712597	LOSS
1	26893514	26901319	LOSS
1	26989170	27020012	LOSS
1	27216194	27290650	LOSS
1	27315702	27365512	LOSS
1	27387658	27405455	LOSS
1	27424798	27465787	LOSS
1	27644407	27709112	LOSS
1	27863055	27960011	LOSS
1	28054814	28056342	LOSS
1	28108612	28116000	LOSS
1	28128190	28160199	LOSS
1	28199681	28210377	LOSS
1	28282206	28285534	LOSS
1	28476713	28512219	LOSS
1	28562511	28570774	LOSS
1	28574488	28604184	LOSS
1	28674833	28697305	LOSS
1	28898381	28932016	LOSS
1	29180014	29190942	LOSS
1	29342206	29356974	LOSS
1	29486353	29503214	LOSS
1	29584271	29594576	LOSS
1	29638016	29639166	LOSS
1	30028139	30031331	LOSS
1	30403470	30407909	LOSS
1	30434522	30438370	LOSS
1	30498205	30504582	LOSS
1	31125281	31129092	LOSS
1	31188460	31197045	LOSS
1	31219289	31232496	LOSS
1	31254975	31258724	LOSS
1	31276562	31279456	LOSS
1	31318922	31322581	LOSS
1	31602618	31603644	LOSS
1	31682312	31692513	LOSS
1	31763450	31769528	LOSS
1	31905282	31916799	LOSS
1	32084861	32101060	LOSS
1	32161942	32163704	LOSS
1	32193044	32198667	LOSS
1	32200335	32225259	LOSS
1	32280063	32285400	LOSS
1	32557486	32566070	LOSS
1	32799878	32834137	LOSS
1	33045758	33057862	LOSS
1	33235364	33238018	LOSS
1	33355923	33361552	LOSS
1	33540443	33547930	LOSS
1	33563718	33568237	LOSS
1	33611890	33635384	LOSS
1	33988963	33998799	LOSS
1	34029070	34031071	LOSS
1	34090145	34100394	LOSS
1	34186193	34192255	LOSS
1	34662703	34664154	LOSS
1	34917441	34922360	LOSS
1	34928321	34935035	LOSS
1	35223719	35229503	LOSS
1	35246297	35261166	LOSS
1	35370053	35371906	LOSS
1	35451539	35470798	LOSS
1	35516409	35526102	LOSS
1	35563570	35581447	LOSS
1	35899006	35900725	LOSS
1	36438091	36527329	LOSS
1	36544316	36593856	LOSS
1	36640516	36654129	LOSS
1	36773761	36793739	LOSS
1	36807170	36824332	LOSS
1	36856673	36870044	LOSS
1	36928350	36945037	LOSS
1	36973610	36984734	LOSS
1	37296438	37302434	LOSS
1	37529233	37533801	LOSS
1	37941192	37955866	LOSS
1	38003318	38010067	LOSS
1	38089114	38092723	LOSS
1	38155337	38156902	LOSS
1	38175335	38188787	LOSS
1	38214519	38220274	LOSS
1	38411130	38421508	LOSS
1	38455319	38467422	LOSS
1	38499643	38507988	LOSS
1	38597822	38602153	LOSS
1	38644261	38646835	LOSS
1	39082233	39087604	LOSS
1	39430712	39455958	LOSS
1	39799556	39801681	LOSS
1	39844154	39848376	LOSS
1	40144880	40146930	LOSS
1	40527035	40533357	LOSS
1	40582632	40589754	LOSS
1	40756572	40761998	LOSS
1	40766732	40771572	LOSS
1	40805774	40809669	LOSS
1	40966600	40970978	LOSS
1	41073081	41083947	LOSS
1	41475832	41494395	LOSS
1	41829714	41833162	LOSS
1	41870925	41881488	LOSS
1	41944690	41950905	LOSS
1	41975636	41979149	LOSS
1	42023718	42045829	LOSS
1	42190321	42202114	LOSS
1	42242159	42245832	LOSS
1	42589474	42594716	LOSS
1	42647010	42653107	LOSS
1	42777320	42796395	LOSS
1	43199115	43215952	LOSS
1	43350603	43354459	LOSS
1	43647253	43649508	LOSS
1	43667615	43676042	LOSS
1	44055549	44098116	LOSS
1	44395786	44396790	LOSS
1	44433055	44443709	LOSS
1	44456012	44469031	LOSS
1	44684309	44687242	LOSS
1	44692785	44709445	LOSS
1	44991278	44993157	LOSS
1	45110683	45121903	LOSS
1	45187285	45196790	LOSS
1	45228107	45307506	LOSS
1	45469143	45477804	LOSS
1	45661273	45677818	LOSS
1	45772023	45800167	LOSS
1	45805452	45812702	LOSS
1	45925218	45945065	LOSS
1	45986593	45993440	LOSS
1	46048960	46050561	LOSS
1	46241930	46256512	LOSS
1	46485914	46498375	LOSS
1	46500579	46501694	LOSS
1	46743781	46754850	LOSS
1	46795447	46807711	LOSS
1	46976131	46979343	LOSS
1	46986641	46991219	LOSS
1	47013311	47028986	LOSS
1	47078637	47080458	LOSS
1	47080665	47082950	LOSS
1	47282703	47286528	LOSS
1	47645846	47661620	LOSS
1	47724166	47738651	LOSS
1	47820192	47829620	LOSS
1	47899897	47910876	LOSS
1	48059945	48072196	LOSS
1	48233393	48238392	LOSS
1	48813496	48825442	LOSS
1	48845454	48886058	LOSS
1	48990524	48996388	LOSS
1	49406222	49409200	LOSS
1	49915848	49995633	LOSS
1	50442034	50460256	LOSS
1	51118253	51155665	LOSS
1	51318003	51344601	LOSS
1	51566227	51585556	LOSS
1	51960852	51985730	LOSS
1	52290112	52306681	LOSS
1	52335096	52345095	LOSS
1	52363712	52373863	LOSS
1	52492993	52531397	LOSS
1	52572291	52588432	LOSS
1	52591571	52658156	LOSS
1	52734221	52786421	LOSS
1	52821295	52830321	LOSS
1	52836139	52854179	LOSS
1	52961176	52997240	LOSS
1	53255254	53320274	LOSS
1	53451580	53457752	LOSS
1	53527132	53568411	LOSS
1	53580035	53584825	LOSS
1	53712727	53723190	LOSS
1	53791998	53802013	LOSS
1	53876149	53884364	LOSS
1	53901837	53904746	LOSS
1	53946644	53996953	LOSS
1	53998923	54003748	LOSS
1	54006867	54010926	LOSS
1	54055318	54068567	LOSS
1	54085048	54139868	LOSS
1	54365094	54369730	LOSS
1	54518678	54519731	LOSS
1	54539444	54549256	LOSS
1	54694214	54704629	LOSS
1	55048190	55075993	LOSS
1	55131844	55136559	LOSS
1	55151126	55167773	LOSS
1	55223536	55225366	LOSS
1	55243319	55253437	LOSS
1	55265268	55270854	LOSS
1	55279322	55284058	LOSS
1	55299139	55304970	LOSS
1	55496039	55502696	LOSS
1	55505266	55530105	LOSS
1	55930462	55953290	LOSS
1	56069516	56072130	LOSS
1	56901453	56908799	LOSS
1	56956236	56961486	LOSS
1	57084276	57093604	LOSS
1	57145117	57154377	LOSS
1	57209853	57214227	LOSS
1	57378119	57383376	LOSS
1	57585980	57591450	LOSS
1	57629224	57632487	LOSS
1	57707528	57709478	LOSS
1	58126517	58132470	LOSS
1	58902156	58908622	LOSS
1	59041655	59046187	LOSS
1	59246115	59251097	LOSS
1	59346518	59365079	LOSS
1	60043957	60046684	LOSS
1	60299125	60343237	LOSS
1	60392209	60402488	LOSS
1	60445753	60456491	LOSS
1	60499231	60500509	LOSS
1	61542571	61574444	LOSS
1	61831890	61834548	LOSS
1	62025285	62036544	LOSS
1	62139009	62144157	LOSS
1	62150354	62155039	LOSS
1	62172623	62228778	LOSS
1	62249367	62270143	LOSS
1	62388555	62402230	LOSS
1	62439877	62456435	LOSS
1	62688671	62716575	LOSS
1	62785611	62787059	LOSS
1	62905542	62932120	LOSS
1	62993823	63096928	LOSS
1	63612027	63619559	LOSS
1	63912182	64002856	LOSS
1	64034059	64036764	LOSS
1	64111548	64126450	LOSS
1	64134684	64140881	LOSS
1	64615775	64620014	LOSS
1	64838198	64860750	LOSS
1	65269712	65282108	LOSS
1	65460691	65472915	LOSS
1	66075952	66081791	LOSS
1	66657226	66663239	LOSS
1	66800604	66808852	LOSS
1	66813129	66828121	LOSS
1	66842141	66866041	LOSS
1	67140419	67152165	LOSS
1	67231916	67239891	LOSS
1	67256318	67306616	LOSS
1	67356893	67367878	LOSS
1	67572887	67584781	LOSS
1	67969211	67973394	LOSS
1	68069073	68071196	LOSS
1	68516030	68520793	LOSS
1	68934661	68941207	LOSS
1	69701178	69710261	LOSS
1	69906307	69911211	LOSS
1	70070450	70088591	LOSS
1	70377391	70388016	LOSS
1	70472270	70493565	LOSS
1	70604680	70705315	LOSS
1	70750558	70832144	LOSS
1	71002799	71012491	LOSS
1	71163715	71167678	LOSS
1	71331220	71334146	LOSS
1	71411135	71476551	LOSS
1	71669491	71715455	LOSS
1	72362725	72370014	LOSS
1	72621463	72629870	LOSS
1	72845176	72911876	LOSS
1	73302944	73310116	LOSS
1	73348843	73362999	LOSS
1	73408006	73422143	LOSS
1	73689542	73703913	LOSS
1	73768798	73782148	LOSS
1	73803937	73851687	LOSS
1	73889414	73893777	LOSS
1	74183266	74184546	LOSS
1	74277734	74284799	LOSS
1	74648182	74672323	LOSS
1	74725664	74745414	LOSS
1	74879115	74894354	LOSS
1	75025116	75036783	LOSS
1	75037000	75038318	LOSS
1	75156665	75165182	LOSS
1	75425597	75444116	LOSS
1	75523058	75635183	LOSS
1	76178382	76235084	LOSS
1	76268573	76275100	LOSS
1	76341966	76389786	LOSS
1	76649623	76658460	LOSS
1	77607160	77634891	LOSS
1	77773679	77781567	LOSS
1	77825460	77867923	LOSS
1	78025049	78058786	LOSS
1	78232025	78256947	LOSS
1	78340131	78346389	LOSS
1	78431059	78482070	LOSS
1	78638977	78661783	LOSS
1	78732609	78747486	LOSS
1	79166285	79247626	LOSS
1	79383571	79402069	LOSS
1	79454383	79471119	LOSS
1	79485129	79491206	LOSS
1	79504204	79511800	LOSS
1	79682535	79694648	LOSS
1	79703259	79710545	LOSS
1	79772199	79814256	LOSS
1	79869873	79904431	LOSS
1	79969419	80036368	LOSS
1	80051976	80059329	LOSS
1	80315996	80320176	LOSS
1	80348785	80353796	LOSS
1	80786871	80798667	LOSS
1	80974156	80990814	LOSS
1	81001834	81012782	LOSS
1	81402865	81411025	LOSS
1	81453569	81466843	LOSS
1	81935380	81937079	LOSS
1	81948891	81954041	LOSS
1	82180176	82184463	LOSS
1	82259266	82286433	LOSS
1	82347483	82366355	LOSS
1	82393655	82407067	LOSS
1	82422868	82480117	LOSS
1	82722786	82735316	LOSS
1	83202936	83211771	LOSS
1	83587246	83592325	LOSS
1	83996927	84003806	LOSS
1	84130212	84134042	LOSS
1	84322256	84359229	LOSS
1	84402443	84420547	LOSS
1	84602203	84649068	LOSS
1	84661788	84682179	LOSS
1	84932021	84956144	LOSS
1	85016112	85036315	LOSS
1	85331112	85333796	LOSS
1	85568972	85573706	LOSS
1	85594020	85595975	LOSS
1	85641427	85672216	LOSS
1	85679397	85681538	LOSS
1	85966003	85974030	LOSS
1	86132208	86151193	LOSS
1	86333254	86340705	LOSS
1	86401224	86413022	LOSS
1	86486483	86488689	LOSS
1	86605613	86627237	LOSS
1	86643120	86653836	LOSS
1	86818544	86867865	LOSS
1	87185190	87195385	LOSS
1	87328308	87380813	LOSS
1	88032825	88035857	LOSS
1	88296400	88302927	LOSS
1	89433596	89449218	LOSS
1	89589556	89648675	LOSS
1	89660988	89921575	LOSS
1	90074011	90086123	LOSS
1	90463629	90484321	LOSS
1	90536577	90540565	LOSS
1	90679734	90778135	LOSS
1	90906982	90920022	LOSS
1	91704888	91788735	LOSS
1	91843626	91870626	LOSS
1	92441363	92447668	LOSS
1	92520182	92559504	LOSS
1	92568060	92587233	LOSS
1	92632959	92647250	LOSS
1	92708323	92733966	LOSS
1	92761486	92776702	LOSS
1	92944188	92959460	LOSS
1	93166598	93251793	LOSS
1	93425990	93428350	LOSS
1	93531706	93544629	LOSS
1	93649391	93736695	LOSS
1	93955728	93966274	LOSS
1	94037329	94049576	LOSS
1	94054382	94058643	LOSS
1	94471948	94473808	LOSS
1	94477225	94478847	LOSS
1	94494487	94497563	LOSS
1	94578548	94584362	LOSS
1	94668488	94733161	LOSS
1	94737566	94745383	LOSS
1	95134903	95158426	LOSS
1	95268251	95273964	LOSS
1	95343825	95346974	LOSS
1	95820692	95825187	LOSS
1	97052366	97065528	LOSS
1	97232062	97250452	LOSS
1	97301360	97316690	LOSS
1	97437726	97444321	LOSS
1	97746924	97749380	LOSS
1	97890347	97893807	LOSS
1	98013892	98026230	LOSS
1	98058782	98085756	LOSS
1	98126247	98129282	LOSS
1	98173973	98220700	LOSS
1	98259009	98265943	LOSS
1	98296425	98318604	LOSS
1	98345019	98349390	LOSS
1	98457354	98506339	LOSS
1	99150473	99161971	LOSS
1	99191063	99200470	LOSS
1	99420067	99421363	LOSS
1	99750501	99762659	LOSS
1	99965164	99972484	LOSS
1	100325549	100354674	LOSS
1	100430720	100508655	LOSS
1	100584647	100632949	LOSS
1	100750255	100757159	LOSS
1	101001771	101007055	LOSS
1	101285012	101305158	LOSS
1	101353919	101368838	LOSS
1	101513708	101542103	LOSS
1	101704496	101722623	LOSS
1	101782401	101787479	LOSS
1	102039804	102040889	LOSS
1	102296236	102297746	LOSS
1	102350747	102443692	LOSS
1	102711925	102767318	LOSS
1	102815131	102827023	LOSS
1	103060844	103076962	LOSS
1	103333315	103540265	LOSS
1	104063941	104078809	LOSS
1	104516585	105170821	LOSS
1	105180089	105185476	LOSS
1	105448520	105473513	LOSS
1	105700935	105752055	LOSS
1	106150060	106228645	LOSS
1	106306104	106319553	LOSS
1	106640164	106756520	LOSS
1	106986570	107018862	LOSS
1	108145748	108159973	LOSS
1	108185282	108203956	LOSS
1	108255563	108268801	LOSS
1	108377953	108386404	LOSS
1	108507344	108508365	LOSS
1	108644704	108657934	LOSS
1	109179119	109181312	LOSS
1	109293609	109342902	LOSS
1	109367944	109371874	LOSS
1	109373214	109380600	LOSS
1	109394125	109399644	LOSS
1	109428295	109456983	LOSS
1	109494801	109504629	LOSS
1	109549512	109606882	LOSS
1	109741244	109750411	LOSS
1	109788713	109817245	LOSS
1	109823418	109832283	LOSS
1	109839400	109843775	LOSS
1	110006072	110014170	LOSS
1	110025578	110042444	LOSS
1	110082188	110091330	LOSS
1	110150159	110170896	LOSS
1	110203823	110205645	LOSS
1	110207482	110221506	LOSS
1	110274898	110279061	LOSS
1	110281752	110293388	LOSS
1	110301012	110307440	LOSS
1	110359882	110371574	LOSS
1	110470592	110474695	LOSS
1	110651633	110656229	LOSS
1	110737204	110757954	LOSS
1	110765535	110775855	LOSS
1	110863674	110884493	LOSS
1	110905667	110909166	LOSS
1	110945854	110955220	LOSS
1	110991097	110992122	LOSS
1	110996325	111002804	LOSS
1	111023490	111036079	LOSS
1	111060153	111061653	LOSS
1	111369934	111389792	LOSS
1	111861822	111863044	LOSS
1	111884929	111889636	LOSS
1	112042131	112043139	LOSS
1	112524392	112527033	LOSS
1	112567672	112571419	LOSS
1	112798597	112806376	LOSS
1	112930006	112931256	LOSS
1	113055759	113058909	LOSS
1	113134192	113143441	LOSS
1	113161350	113162500	LOSS
1	113236681	113240711	LOSS
1	113263711	113266753	LOSS
1	113298616	113301657	LOSS
1	113392264	113403144	LOSS
1	113562976	113573826	LOSS
1	113665361	113671013	LOSS
1	113970774	113973200	LOSS
1	114353038	114414169	LOSS
1	114999861	115028476	LOSS
1	115236056	115245174	LOSS
1	115259768	115265260	LOSS
1	115393559	115409395	LOSS
1	115466098	115490918	LOSS
1	115527035	115537933	LOSS
1	116137190	116140952	LOSS
1	116485734	116490938	LOSS
1	116667462	116671061	LOSS
1	116831964	116835170	LOSS
1	117114649	117127882	LOSS
1	117487567	117492124	LOSS
1	117554352	117569673	LOSS
1	117601619	117603702	LOSS
1	117618206	117619377	LOSS
1	117708664	118006163	LOSS
1	118123424	118125604	LOSS
1	118182628	118199767	LOSS
1	118214100	118215749	LOSS
1	118408632	118421109	LOSS
1	118598362	118607750	LOSS
1	118863787	118874221	LOSS
1	118953104	118956393	LOSS
1	119117081	119125707	LOSS
1	119922357	119925936	LOSS
1	120165440	120167798	LOSS
1	120275523	120288333	LOSS
1	120292733	120296004	LOSS
1	120464998	120513447	LOSS
1	120683812	120748941	LOSS
1	144673877	144874815	LOSS
1	144942505	145091810	LOSS
1	145382349	145438581	LOSS
1	145471996	145474968	LOSS
1	145530939	145539046	LOSS
1	145557535	145564518	LOSS
1	145586895	145595820	LOSS
1	145625979	145831160	LOSS
1	146472911	148004783	LOSS
1	148937908	149033600	LOSS
1	149871003	149876124	LOSS
1	150123132	150134834	LOSS
1	150215676	150224505	LOSS
1	150245526	150248200	LOSS
1	150443354	150444959	LOSS
1	150470586	150571730	LOSS
1	150644686	150658287	LOSS
1	150683978	150722511	LOSS
1	150951477	150958836	LOSS
1	151015495	151021185	LOSS
1	151030488	151031667	LOSS
1	151039609	151079661	LOSS
1	151138938	151140742	LOSS
1	151250421	151272451	LOSS
1	151288698	151295497	LOSS
1	151315354	151318757	LOSS
1	151325055	151329843	LOSS
1	151337060	151345119	LOSS
1	151348042	151372138	LOSS
1	151399804	151402045	LOSS
1	151491026	151515654	LOSS
1	151706602	151713776	LOSS
1	151773142	151780099	LOSS
1	151787451	151790383	LOSS
1	151900331	151915541	LOSS
1	152034430	152085505	LOSS
1	152121926	152147305	LOSS
1	152151803	152162106	LOSS
1	152193528	152230121	LOSS
1	152305530	152308243	LOSS
1	152322127	152331354	LOSS
1	152383119	152384764	LOSS
1	152632433	152655708	LOSS
1	152732732	152740457	LOSS
1	152882512	152884035	LOSS
1	152895412	152898114	LOSS
1	153278427	153284782	LOSS
1	153309699	153322574	LOSS
1	153328571	153334167	LOSS
1	153493800	153509892	LOSS
1	153520898	153521932	LOSS
1	153536022	153539404	LOSS
1	153660154	153708906	LOSS
1	153746484	153772590	LOSS
1	153792132	153801098	LOSS
1	153809865	153819760	LOSS
1	153903972	153957201	LOSS
1	153963239	153969257	LOSS
1	154048056	154091244	LOSS
1	154226410	154236624	LOSS
1	154307630	154323772	LOSS
1	154514267	154516983	LOSS
1	154602784	154631225	LOSS
1	154813619	154814785	LOSS
1	154867084	154879359	LOSS
1	154909268	155046402	LOSS
1	155053719	155058957	LOSS
1	155060895	155068748	LOSS
1	155106697	155114774	LOSS
1	155144870	155178993	LOSS
1	155188761	155208414	LOSS
1	155216421	155281411	LOSS
1	155290531	155300291	LOSS
1	155358506	155394011	LOSS
1	155656398	155683848	LOSS
1	155757287	155779031	LOSS
1	155904707	155951502	LOSS
1	156024373	156035856	LOSS
1	156084487	156099830	LOSS
1	156106818	156109943	LOSS
1	156214492	156217401	LOSS
1	156246728	156261298	LOSS
1	156336687	156339147	LOSS
1	156435919	156438468	LOSS
1	156494894	156498756	LOSS
1	156499852	156504579	LOSS
1	156508792	156526467	LOSS
1	156561933	156565413	LOSS
1	156570162	156572658	LOSS
1	156593800	156595769	LOSS
1	156639545	156640933	LOSS
1	156698346	156715936	LOSS
1	156809206	156824673	LOSS
1	156873054	156884584	LOSS
1	156905535	156918348	LOSS
1	157065343	157068672	LOSS
1	157086131	157088348	LOSS
1	157144333	157161945	LOSS
1	157324122	157327571	LOSS
1	157364814	157381033	LOSS
1	157766816	157773880	LOSS
1	157962750	157969306	LOSS
1	158031642	158050627	LOSS
1	158061043	158066233	LOSS
1	158388434	158390834	LOSS
1	158430429	158436956	LOSS
1	158450412	158454356	LOSS
1	158515686	158523671	LOSS
1	158587368	158596684	LOSS
1	158632538	158636225	LOSS
1	158662224	158666871	LOSS
1	158668378	158674152	LOSS
1	158684278	158687619	LOSS
1	158699298	158725564	LOSS
1	158817474	158833750	LOSS
1	159750629	159751959	LOSS
1	159824220	159827903	LOSS
1	159897132	159904358	LOSS
1	159998146	160009419	LOSS
1	160011280	160012313	LOSS
1	160061384	160067382	LOSS
1	160208439	160212700	LOSS
1	160246485	160255201	LOSS
1	160847446	160851047	LOSS
1	160983669	160988485	LOSS
1	160995392	161026285	LOSS
1	161046218	161049662	LOSS
1	161056215	161057909	LOSS
1	161066446	161139738	LOSS
1	161160476	161168120	LOSS
1	161202473	161205693	LOSS
1	161269157	161273648	LOSS
1	161284297	161287228	LOSS
1	161294465	161325836	LOSS
1	161352267	161362368	LOSS
1	161458796	161473378	LOSS
1	161658658	161673932	LOSS
1	161693199	161698812	LOSS
1	161939654	161964588	LOSS
1	162343069	162344747	LOSS
1	162431320	162434821	LOSS
1	162441197	162452803	LOSS
1	162672011	162675342	LOSS
1	163226678	163231102	LOSS
1	163487264	163494784	LOSS
1	164269170	164274529	LOSS
1	164419196	164424806	LOSS
1	164604957	164607346	LOSS
1	164656907	164658683	LOSS
1	164693143	164695090	LOSS
1	165171677	165173272	LOSS
1	165321568	165327364	LOSS
1	165421592	165424233	LOSS
1	165599551	165600606	LOSS
1	165639264	165676784	LOSS
1	165695431	165743081	LOSS
1	165899945	165910818	LOSS
1	166095618	166104437	LOSS
1	166194417	166231743	LOSS
1	166260511	166308823	LOSS
1	166465878	166468429	LOSS
1	166615511	166618940	LOSS
1	167095137	167096846	LOSS
1	167399294	167403625	LOSS
1	167437779	167443423	LOSS
1	167531271	167532605	LOSS
1	167849327	167851956	LOSS
1	167893759	167961235	LOSS
1	168015209	168036735	LOSS
1	168431465	168443178	LOSS
1	168496193	168506033	LOSS
1	168513067	168540041	LOSS
1	169083338	169086616	LOSS
1	169359440	169366558	LOSS
1	169509698	169510926	LOSS
1	169576207	169582317	LOSS
1	169768033	169816943	LOSS
1	169876866	170048831	LOSS
1	170367553	170387134	LOSS
1	170632575	170637481	LOSS
1	170845182	170872035	LOSS
1	170966751	170974929	LOSS
1	170978765	170987278	LOSS
1	171018285	171022228	LOSS
1	171054306	171058280	LOSS
1	171115645	171120276	LOSS
1	171249084	171250146	LOSS
1	171613756	171618656	LOSS
1	171750439	171753612	LOSS
1	171786475	171789359	LOSS
1	172187819	172192873	LOSS
1	172345524	172358588	LOSS
1	173020232	173021349	LOSS
1	173074583	173092191	LOSS
1	173298064	173299743	LOSS
1	173456204	173461793	LOSS
1	173571398	173575983	LOSS
1	173683649	173828131	LOSS
1	174177656	174196083	LOSS
1	174228733	174279302	LOSS
1	174524679	174533985	LOSS
1	174937352	174984073	LOSS
1	175046557	175049514	LOSS
1	175157418	175164477	LOSS
1	175181285	175202738	LOSS
1	175666677	175669902	LOSS
1	175857464	175866247	LOSS
1	176043943	176091751	LOSS
1	176117805	176137978	LOSS
1	176831441	176832832	LOSS
1	176915074	176926903	LOSS
1	177178708	177185854	LOSS
1	177245370	177249738	LOSS
1	177691293	178001395	LOSS
1	178657459	178677805	LOSS
1	178818875	178822919	LOSS
1	178843846	178857518	LOSS
1	179052002	179061108	LOSS
1	179084080	179090751	LOSS
1	179094668	179201131	LOSS
1	179277524	179283903	LOSS
1	179326710	179339849	LOSS
1	179679600	179681196	LOSS
1	179845022	179866874	LOSS
1	180000304	180020443	LOSS
1	180060703	180062369	LOSS
1	180114023	180119708	LOSS
1	180150178	180168238	LOSS
1	180197748	180218531	LOSS
1	180219839	180232398	LOSS
1	180333660	180340706	LOSS
1	180397772	180413890	LOSS
1	180546296	180557218	LOSS
1	180600148	180601206	LOSS
1	180885290	180920226	LOSS
1	181012229	181060791	LOSS
1	181178617	181184973	LOSS
1	182024432	182038728	LOSS
1	182286758	182291435	LOSS
1	182551266	182556767	LOSS
1	182807080	182815684	LOSS
1	182840419	182914656	LOSS
1	183106624	183109171	LOSS
1	183182475	183201922	LOSS
1	183525282	183546061	LOSS
1	183602251	183607348	LOSS
1	184669827	184703729	LOSS
1	184763649	184779353	LOSS
1	184821190	184876961	LOSS
1	184942927	184950940	LOSS
1	184957295	184978472	LOSS
1	185032903	185043055	LOSS
1	185069416	185071831	LOSS
1	185093270	185201061	LOSS
1	185238521	185266643	LOSS
1	185275011	185289914	LOSS
1	185516264	185523845	LOSS
1	185847687	185855149	LOSS
1	185969311	185985526	LOSS
1	186064460	186065689	LOSS
1	186275857	186278240	LOSS
1	186280235	186408946	LOSS
1	186528392	186539158	LOSS
1	186540762	186554322	LOSS
1	186577925	186581021	LOSS
1	186614827	186702823	LOSS
1	186744874	186746556	LOSS
1	186749233	186763179	LOSS
1	186783125	186804285	LOSS
1	187400788	187405684	LOSS
1	187566303	187598462	LOSS
1	187641214	187771165	LOSS
1	187938431	187947807	LOSS
1	188592024	188609111	LOSS
1	188774223	188784447	LOSS
1	188932297	189040264	LOSS
1	189084645	189107790	LOSS
1	189181097	189239702	LOSS
1	189354212	189445969	LOSS
1	189475676	189658713	LOSS
1	189684103	189758533	LOSS
1	189772005	189777996	LOSS
1	189834936	189840453	LOSS
1	189842321	190005340	LOSS
1	190194909	190202367	LOSS
1	190300643	190442971	LOSS
1	190626441	190730794	LOSS
1	191261230	191271830	LOSS
1	191375479	191391748	LOSS
1	191403411	191410431	LOSS
1	191705190	191737005	LOSS
1	191798964	191881180	LOSS
1	192090802	192132545	LOSS
1	192454646	192469607	LOSS
1	192760146	192785898	LOSS
1	192971899	193052205	LOSS
1	193521335	193552175	LOSS
1	193779262	193800259	LOSS
1	193848205	193854935	LOSS
1	194100171	194105323	LOSS
1	194115488	194121906	LOSS
1	194288364	194296329	LOSS
1	194308202	194316837	LOSS
1	194412218	194421266	LOSS
1	194556016	194562638	LOSS
1	194928602	194952503	LOSS
1	195232015	195256477	LOSS
1	195362241	195364809	LOSS
1	195397391	195420201	LOSS
1	195466938	195559311	LOSS
1	195840806	195852133	LOSS
1	196801025	196918615	LOSS
1	196955060	197012194	LOSS
1	197029592	197069932	LOSS
1	197094030	197102681	LOSS
1	197490534	197529264	LOSS
1	197664905	197730559	LOSS
1	198038078	198049062	LOSS
1	198083069	198087586	LOSS
1	198499138	198508091	LOSS
1	198548690	198583509	LOSS
1	198607328	198740296	LOSS
1	198845149	198859052	LOSS
1	199124139	199181905	LOSS
1	199200995	199209705	LOSS
1	199231736	199258651	LOSS
1	199491574	199498309	LOSS
1	200059708	200070765	LOSS
1	200097648	200104972	LOSS
1	200132084	200139350	LOSS
1	200213558	200222777	LOSS
1	200613555	200618332	LOSS
1	200816348	200819229	LOSS
1	200840467	200841572	LOSS
1	200873775	200887675	LOSS
1	200939371	200984480	LOSS
1	201008376	201047888	LOSS
1	201067011	201070740	LOSS
1	201103404	201111620	LOSS
1	201161009	201166598	LOSS
1	201175715	201181070	LOSS
1	201181217	201182693	LOSS
1	201184275	201187828	LOSS
1	201195003	201196322	LOSS
1	201269711	201311165	LOSS
1	201345352	201360281	LOSS
1	201376797	201391030	LOSS
1	201398255	201401094	LOSS
1	201428511	201431206	LOSS
1	201437557	201439942	LOSS
1	201618040	201625402	LOSS
1	201869027	201872825	LOSS
1	201972448	201990185	LOSS
1	202027170	202034271	LOSS
1	202066564	202070961	LOSS
1	202081212	202082437	LOSS
1	202092293	202102824	LOSS
1	202127295	202155805	LOSS
1	202279024	202288091	LOSS
1	202302232	202318750	LOSS
1	202890605	202907679	LOSS
1	203020973	203033131	LOSS
1	203043698	203055301	LOSS
1	203096740	203101029	LOSS
1	203137090	203156403	LOSS
1	203165381	203168881	LOSS
1	203184924	203194965	LOSS
1	203250860	203281175	LOSS
1	203462917	203467965	LOSS
1	203480595	203483087	LOSS
1	203645870	203659776	LOSS
1	203968185	203973279	LOSS
1	204001183	204006597	LOSS
1	204103440	204106341	LOSS
1	204379024	204382506	LOSS
1	204406153	204412588	LOSS
1	204427933	204429756	LOSS
1	204476113	204494703	LOSS
1	204586184	204591237	LOSS
1	204633694	204664047	LOSS
1	204936335	204967186	LOSS
1	204977184	204978777	LOSS
1	205025387	205047920	LOSS
1	205107176	205110946	LOSS
1	205128059	205131208	LOSS
1	205159891	205191116	LOSS
1	205207497	205290717	LOSS
1	205308335	205317503	LOSS
1	205388384	205391766	LOSS
1	205472184	205476189	LOSS
1	205496943	205499777	LOSS
1	205500475	205501843	LOSS
1	205545985	205552864	LOSS
1	205630893	205632663	LOSS
1	206214242	206222503	LOSS
1	206225239	206226325	LOSS
1	206623685	206667306	LOSS
1	206684977	206706419	LOSS
1	206724823	206768221	LOSS
1	206854136	206878611	LOSS
1	206954526	206955763	LOSS
1	207040730	207043743	LOSS
1	207195437	207199483	LOSS
1	207253487	207255654	LOSS
1	207264658	207269919	LOSS
1	207316953	207348197	LOSS
1	207890233	207925595	LOSS
1	207934849	207981419	LOSS
1	208048303	208053785	LOSS
1	208268765	208272313	LOSS
1	208390162	208393592	LOSS
1	209162412	209177088	LOSS
1	209784663	209808119	LOSS
1	209929453	209935031	LOSS
1	210442892	210445503	LOSS
1	210593015	210615064	LOSS
1	210799183	210808270	LOSS
1	211358573	211368851	LOSS
1	211651070	211657371	LOSS
1	211786410	211792255	LOSS
1	212161239	212180608	LOSS
1	212638451	212646225	LOSS
1	212948954	212969996	LOSS
1	213005222	213010615	LOSS
1	213028608	213136845	LOSS
1	213163098	213182151	LOSS
1	213424445	213439949	LOSS
1	213906966	213916734	LOSS
1	214509510	214510953	LOSS
1	214556873	214557945	LOSS
1	214854015	214857962	LOSS
1	215351548	215362207	LOSS
1	215369719	215380847	LOSS
1	215414522	215516050	LOSS
1	215794414	215828499	LOSS
1	215844101	215849648	LOSS
1	215914472	215916663	LOSS
1	215965135	215972394	LOSS
1	216134295	216137308	LOSS
1	216138711	216162826	LOSS
1	216178658	216392352	LOSS
1	216923473	216925972	LOSS
1	217183939	217186273	LOSS
1	217233446	217235542	LOSS
1	217760264	217770233	LOSS
1	217897534	217911691	LOSS
1	218009702	218021662	LOSS
1	218158712	218161690	LOSS
1	218179227	218191233	LOSS
1	218283973	218310400	LOSS
1	218475847	218478430	LOSS
1	218504274	218507650	LOSS
1	218518742	218520315	LOSS
1	218900324	218904684	LOSS
1	218975899	219609414	LOSS
1	219641341	219644224	LOSS
1	219889747	219899183	LOSS
1	220020297	220036638	LOSS
1	220150373	220331657	LOSS
1	220856756	220870061	LOSS
1	220959517	220963984	LOSS
1	221049858	221061163	LOSS
1	221261156	221273917	LOSS
1	221742016	221758568	LOSS
1	222731552	222738970	LOSS
1	222892282	222908921	LOSS
1	223176061	223178728	LOSS
1	223194637	223196939	LOSS
1	223249730	223257552	LOSS
1	223480305	223495647	LOSS
1	223561802	223568559	LOSS
1	223798234	223801038	LOSS
1	223827551	223834505	LOSS
1	223894119	223903781	LOSS
1	223916420	223936864	LOSS
1	223953405	223963468	LOSS
1	224289596	224300176	LOSS
1	224346953	224372729	LOSS
1	224538940	224544665	LOSS
1	224566216	224572573	LOSS
1	224705639	224708495	LOSS
1	224803125	224808134	LOSS
1	225177403	225188226	LOSS
1	225250828	225268346	LOSS
1	225495168	225533111	LOSS
1	225555512	225556714	LOSS
1	225605777	225609909	LOSS
1	225699681	225707059	LOSS
1	225864622	225933475	LOSS
1	225941944	225946690	LOSS
1	226025528	226028774	LOSS
1	226031466	226050609	LOSS
1	226075310	226078861	LOSS
1	226103363	226115386	LOSS
1	226179585	226180816	LOSS
1	226216918	226242014	LOSS
1	226699685	226703852	LOSS
1	226790621	226849761	LOSS
1	226904700	226926632	LOSS
1	226980223	226998037	LOSS
1	227068472	227083263	LOSS
1	227146930	227176511	LOSS
1	227216305	227262921	LOSS
1	227428406	227452224	LOSS
1	227544762	227552917	LOSS
1	227745615	227753271	LOSS
1	227772396	227791518	LOSS
1	227839384	227849021	LOSS
1	227909907	227995966	LOSS
1	228003225	228005092	LOSS
1	228027310	228030120	LOSS
1	228088734	228093319	LOSS
1	228108584	228115309	LOSS
1	228192746	228198046	LOSS
1	228223036	228416608	LOSS
1	228431930	228434472	LOSS
1	228450531	228654823	LOSS
1	228689848	228700913	LOSS
1	228782552	228786580	LOSS
1	229164804	229189441	LOSS
1	229286879	229302836	LOSS
1	229316554	229319960	LOSS
1	229690854	229702505	LOSS
1	229729275	229733674	LOSS
1	229750708	229772141	LOSS
1	229822279	229824770	LOSS
1	229829304	229833137	LOSS
1	229983462	230000654	LOSS
1	230242323	230273079	LOSS
1	230410150	230419424	LOSS
1	230434992	230440257	LOSS
1	230579772	230592870	LOSS
1	230635833	230639734	LOSS
1	230838903	230850018	LOSS
1	230893608	230896238	LOSS
1	230974329	230979560	LOSS
1	231112517	231130622	LOSS
1	231310343	231327781	LOSS
1	231359419	231363000	LOSS
1	231364919	231379363	LOSS
1	231471673	231477442	LOSS
1	231710453	231720147	LOSS
1	231896730	231897793	LOSS
1	231935142	231944893	LOSS
1	231958919	231965045	LOSS
1	232574544	232581667	LOSS
1	232887547	232896663	LOSS
1	233056649	233057822	LOSS
1	233105677	233136181	LOSS
1	233724449	233750066	LOSS
1	234598731	234608176	LOSS
1	234734899	234744250	LOSS
1	234894002	234901940	LOSS
1	234956342	234960513	LOSS
1	235031138	235040128	LOSS
1	235049575	235056447	LOSS
1	235117291	235120039	LOSS
1	235161335	235167295	LOSS
1	235181978	235426871	LOSS
1	235574974	235578268	LOSS
1	235593516	235598973	LOSS
1	235771074	235776118	LOSS
1	235934903	235954591	LOSS
1	235985317	235995280	LOSS
1	236155470	236157433	LOSS
1	236184617	236195728	LOSS
1	236379623	236391190	LOSS
1	236754203	236761778	LOSS
1	237138582	237161182	LOSS
1	237177572	237182317	LOSS
1	237269434	237272384	LOSS
1	237402177	237404673	LOSS
1	237681151	237685785	LOSS
1	237937874	237947931	LOSS
1	238183571	238186305	LOSS
1	238654072	238669665	LOSS
1	238696036	238699045	LOSS
1	238734997	238736055	LOSS
1	238761748	238764737	LOSS
1	239397104	239403288	LOSS
1	239454362	239502912	LOSS
1	239793656	239800434	LOSS
1	240115808	240118443	LOSS
1	240217385	240221899	LOSS
1	240582556	240601795	LOSS
1	240655784	240656829	LOSS
1	240970135	240975737	LOSS
1	241314388	241319268	LOSS
1	241432832	241491027	LOSS
1	241571791	241581283	LOSS
1	241586834	241596427	LOSS
1	241632429	241636455	LOSS
1	241674333	241685960	LOSS
1	241884729	241889810	LOSS
1	242019743	242022297	LOSS
1	242044924	242067038	LOSS
1	242118785	242127081	LOSS
1	242140669	242150365	LOSS
1	242156537	242165438	LOSS
1	242179109	242184078	LOSS
1	242308863	242332289	LOSS
1	242777990	242828277	LOSS
1	243383635	243442557	LOSS
1	244059095	244061500	LOSS
1	244250317	244252690	LOSS
1	244902468	244908049	LOSS
1	244946686	244956584	LOSS
1	245027527	245028592	LOSS
1	245096171	245102866	LOSS
1	245145472	245154331	LOSS
1	245273390	245283910	LOSS
1	245316555	245319296	LOSS
1	245526423	245530583	LOSS
1	245636915	245647809	LOSS
1	245743584	245745337	LOSS
1	245768924	245775265	LOSS
1	245847356	245862292	LOSS
1	246220147	246460377	LOSS
1	246467905	246609356	LOSS
1	246705277	246827202	LOSS
1	246845799	246859182	LOSS
1	246939856	246968455	LOSS
1	246994562	247001980	LOSS
1	247007113	247008837	LOSS
1	247053277	247061466	LOSS
1	247170645	247174951	LOSS
1	247251709	247254032	LOSS
1	247265294	247293994	LOSS
1	247344159	247358248	LOSS
1	247490707	247497644	LOSS
1	247536083	247540313	LOSS
1	247641078	247644249	LOSS
1	247695111	247700591	LOSS
1	247768808	247779574	LOSS
1	247799161	247872202	LOSS
1	248201633	248203751	LOSS
1	248297531	248447066	LOSS
1	248458760	248464330	LOSS
1	248496863	248511674	LOSS
1	248514674	248518288	LOSS
1	248550186	248551204	LOSS
1	248683859	248685425	LOSS
1	248738001	248816993	LOSS
1	248831191	248844915	LOSS
1	248845458	249213967	LOSS
2	72184	285471	LOSS
2	367736	375750	LOSS
2	436000	490646	LOSS
2	545230	557590	LOSS
2	661048	677537	LOSS
2	833768	839984	LOSS
2	846164	851144	LOSS
2	864801	870202	LOSS
2	903583	907319	LOSS
2	1127162	1150095	LOSS
2	1235479	1271281	LOSS
2	1334413	1345218	LOSS
2	1435296	1445550	LOSS
2	1488024	1546540	LOSS
2	1552841	1563833	LOSS
2	1583951	1604276	LOSS
2	1621383	1622853	LOSS
2	1627730	1630181	LOSS
2	1636553	1670625	LOSS
2	1681366	1688065	LOSS
2	1702564	1710170	LOSS
2	1754175	1759519	LOSS
2	1773830	1777252	LOSS
2	1787438	1832399	LOSS
2	1837371	1913641	LOSS
2	2079852	2109419	LOSS
2	2178352	2183358	LOSS
2	2249553	2254963	LOSS
2	2324263	2325670	LOSS
2	2388067	2391725	LOSS
2	2415005	2424495	LOSS
2	2520285	2524325	LOSS
2	2639468	2653692	LOSS
2	2701604	2716689	LOSS
2	2732625	2736395	LOSS
2	2741039	2742748	LOSS
2	2767502	2771615	LOSS
2	2788127	2799671	LOSS
2	2938213	2942421	LOSS
2	2951787	2958597	LOSS
2	3172438	3209744	LOSS
2	3272486	3297034	LOSS
2	3316859	3339283	LOSS
2	3384516	3447827	LOSS
2	3460226	3468295	LOSS
2	3471611	3504719	LOSS
2	3650407	3658422	LOSS
2	3684912	3704862	LOSS
2	3716032	3718692	LOSS
2	3738556	3740715	LOSS
2	4050477	4055713	LOSS
2	4374086	4378629	LOSS
2	4432268	4441520	LOSS
2	4487500	4506237	LOSS
2	4544132	4547626	LOSS
2	4651792	4654488	LOSS
2	4676716	4682582	LOSS
2	4847333	4898752	LOSS
2	4952078	4955728	LOSS
2	5166374	5208314	LOSS
2	5264542	5266006	LOSS
2	5285598	5293171	LOSS
2	5490705	5494701	LOSS
2	5688981	5694782	LOSS
2	5746962	5749272	LOSS
2	5752132	5763383	LOSS
2	5896537	5906517	LOSS
2	6165160	6169351	LOSS
2	6297760	6311773	LOSS
2	6364866	6370890	LOSS
2	6466163	6500638	LOSS
2	6653510	6659913	LOSS
2	6904446	6912515	LOSS
2	7231665	7239233	LOSS
2	8595047	8599094	LOSS
2	8714231	8730398	LOSS
2	8758693	8769723	LOSS
2	8771785	8773902	LOSS
2	8798133	8801384	LOSS
2	8818414	8826750	LOSS
2	9241716	9247782	LOSS
2	9695682	9697406	LOSS
2	9907876	9933956	LOSS
2	9937942	9946213	LOSS
2	10064716	10078151	LOSS
2	10156725	10164349	LOSS
2	10197615	10210244	LOSS
2	10233755	10240175	LOSS
2	10324836	10338368	LOSS
2	10357818	10380209	LOSS
2	10394082	10415555	LOSS
2	10424886	10427073	LOSS
2	10470496	10471666	LOSS
2	10551095	10556828	LOSS
2	10573198	10576460	LOSS
2	10696485	10700551	LOSS
2	10894132	10923666	LOSS
2	10970124	10974662	LOSS
2	11030383	11032320	LOSS
2	11250247	11288577	LOSS
2	11302200	11303230	LOSS
2	11355100	11399549	LOSS
2	11678497	11685731	LOSS
2	11746000	11758948	LOSS
2	11774324	11783374	LOSS
2	11841784	11867841	LOSS
2	12019150	12029246	LOSS
2	12037179	12038775	LOSS
2	12585080	12604610	LOSS
2	12660466	12673361	LOSS
2	13485313	13487901	LOSS
2	13806941	13808640	LOSS
2	13923627	13929529	LOSS
2	13955651	13969661	LOSS
2	14192239	14265453	LOSS
2	14307383	14325118	LOSS
2	14702349	14710487	LOSS
2	14772997	14775586	LOSS
2	14825761	14845441	LOSS
2	14853051	14860521	LOSS
2	14956721	14964657	LOSS
2	14985079	15016443	LOSS
2	15063371	15071155	LOSS
2	15523386	15542740	LOSS
2	15643670	15720775	LOSS
2	15758114	15771115	LOSS
2	15823581	15828784	LOSS
2	15849658	15854600	LOSS
2	15906482	15910957	LOSS
2	15979519	15987278	LOSS
2	16038911	16045662	LOSS
2	16232249	16236100	LOSS
2	16559556	16565749	LOSS
2	16590965	16594297	LOSS
2	16628313	16634055	LOSS
2	16781408	16783728	LOSS
2	16813105	16825671	LOSS
2	17010718	17020571	LOSS
2	17697168	17703700	LOSS
2	17897434	17939536	LOSS
2	18171812	18193277	LOSS
2	18225939	18298840	LOSS
2	18520526	18526296	LOSS
2	18553388	18560854	LOSS
2	18871568	18882242	LOSS
2	19256435	19263389	LOSS
2	19271689	19275421	LOSS
2	19531545	19541577	LOSS
2	19576591	19582415	LOSS
2	19757745	19760044	LOSS
2	19942473	19943632	LOSS
2	19984546	19987754	LOSS
2	20062043	20069638	LOSS
2	20093135	20143831	LOSS
2	20192623	20212864	LOSS
2	20328807	20336237	LOSS
2	20381765	20414106	LOSS
2	20502198	20515816	LOSS
2	20645456	20648961	LOSS
2	20681094	20699774	LOSS
2	20768683	20775449	LOSS
2	20814371	20826748	LOSS
2	20835349	20850439	LOSS
2	20863286	20877537	LOSS
2	21223404	21225281	LOSS
2	21260868	21265898	LOSS
2	21345835	21381291	LOSS
2	22323262	22330006	LOSS
2	22582968	22692241	LOSS
2	23067410	23070696	LOSS
2	23458669	23482427	LOSS
2	23732894	23735719	LOSS
2	23775626	23778521	LOSS
2	23850450	23872765	LOSS
2	24236165	24247138	LOSS
2	24435520	24439060	LOSS
2	24521652	24538088	LOSS
2	24902072	24910229	LOSS
2	25050336	25055094	LOSS
2	25059895	25098745	LOSS
2	25187599	25199809	LOSS
2	25384833	25396780	LOSS
2	25526696	25551411	LOSS
2	25781435	25794389	LOSS
2	26030664	26057444	LOSS
2	26203279	26207320	LOSS
2	26251245	26269319	LOSS
2	26495095	26507106	LOSS
2	26518850	26530363	LOSS
2	26667154	26676222	LOSS
2	26677729	26712561	LOSS
2	26741040	26742516	LOSS
2	26998422	27003083	LOSS
2	27093844	27109923	LOSS
2	27245793	27274073	LOSS
2	27305241	27323627	LOSS
2	27353431	27355201	LOSS
2	27370970	27378737	LOSS
2	27434122	27437796	LOSS
2	27446746	27466368	LOSS
2	27527897	27531665	LOSS
2	27743423	27746410	LOSS
2	27761955	27779319	LOSS
2	27803810	27805139	LOSS
2	27878328	27902771	LOSS
2	28209532	28235955	LOSS
2	28383841	28387200	LOSS
2	28397260	28404862	LOSS
2	28431065	28436308	LOSS
2	28529466	28557990	LOSS
2	28562873	28592116	LOSS
2	28597624	28608229	LOSS
2	28618156	28645802	LOSS
2	28659534	28668852	LOSS
2	28793171	28794441	LOSS
2	28814005	28816425	LOSS
2	28819516	28854983	LOSS
2	28885807	28892116	LOSS
2	29073096	29081686	LOSS
2	29092543	29098459	LOSS
2	29217896	29227208	LOSS
2	29245036	29246119	LOSS
2	29277200	29289309	LOSS
2	29293599	29296725	LOSS
2	29394868	29397306	LOSS
2	29402061	29409895	LOSS
2	29457556	29474572	LOSS
2	29534867	29539317	LOSS
2	29640241	29646682	LOSS
2	29672940	29677474	LOSS
2	29729331	29733801	LOSS
2	29956957	29960268	LOSS
2	30980940	30986096	LOSS
2	31340646	31352788	LOSS
2	32262201	32429288	LOSS
2	32460623	32463567	LOSS
2	32515609	32541438	LOSS
2	32695026	32713706	LOSS
2	32765391	32845664	LOSS
2	32878142	32882012	LOSS
2	33465712	33468119	LOSS
2	33598217	33600447	LOSS
2	33651503	33652740	LOSS
2	33666987	33674504	LOSS
2	33691716	33694177	LOSS
2	33736076	33739297	LOSS
2	33820043	33829439	LOSS
2	33960341	33965251	LOSS
2	33975613	34317394	LOSS
2	34673447	35795060	LOSS
2	35952090	35957851	LOSS
2	36178693	36199327	LOSS
2	36231527	36240074	LOSS
2	36330381	36334070	LOSS
2	36441283	36459171	LOSS
2	36490388	36500757	LOSS
2	36601151	36602731	LOSS
2	36639259	36642026	LOSS
2	36825137	36836088	LOSS
2	36839985	36864730	LOSS
2	36982191	36984604	LOSS
2	37000956	37008235	LOSS
2	37035809	37037553	LOSS
2	37087552	37112960	LOSS
2	37203231	37213186	LOSS
2	37264675	37306433	LOSS
2	37456011	37459388	LOSS
2	37502586	37513408	LOSS
2	37724104	37727116	LOSS
2	37893397	37902590	LOSS
2	37961382	37999146	LOSS
2	38170697	38183119	LOSS
2	38295494	38305451	LOSS
2	38504680	38522643	LOSS
2	38611011	38619409	LOSS
2	38642220	38645748	LOSS
2	38783945	38786617	LOSS
2	38871161	38882577	LOSS
2	38968173	39005205	LOSS
2	39017670	39025555	LOSS
2	39029959	39038099	LOSS
2	39214821	39227392	LOSS
2	39476217	39486626	LOSS
2	39508830	39518512	LOSS
2	39728431	39733965	LOSS
2	39817376	39822983	LOSS
2	40241868	40250554	LOSS
2	40278101	40279616	LOSS
2	40602139	40603705	LOSS
2	40698921	40709822	LOSS
2	40762461	40773763	LOSS
2	40778289	40783406	LOSS
2	40998751	41003168	LOSS
2	41073997	41076308	LOSS
2	41143887	41201167	LOSS
2	41411449	41437624	LOSS
2	41639828	41643650	LOSS
2	41727276	41747147	LOSS
2	41761069	41769627	LOSS
2	41805950	41829627	LOSS
2	41832013	41905575	LOSS
2	41942989	41948420	LOSS
2	41996612	42001452	LOSS
2	42007639	42010684	LOSS
2	42281312	42282516	LOSS
2	42617305	42619136	LOSS
2	42856208	42871190	LOSS
2	42900764	42907848	LOSS
2	42987268	42995848	LOSS
2	43012336	43014289	LOSS
2	43036856	43040984	LOSS
2	43152878	43160027	LOSS
2	43291265	43301782	LOSS
2	43349680	43355314	LOSS
2	43360947	43363755	LOSS
2	43385120	43388334	LOSS
2	43405211	43442298	LOSS
2	43448258	43456734	LOSS
2	43576343	43579050	LOSS
2	43767000	43768545	LOSS
2	43822890	43854377	LOSS
2	43934591	43936362	LOSS
2	43938095	43943525	LOSS
2	44064784	44068291	LOSS
2	44071533	44072576	LOSS
2	44076731	44101229	LOSS
2	44159293	44183188	LOSS
2	44502696	44584314	LOSS
2	44819961	44831953	LOSS
2	45157336	45172258	LOSS
2	45178556	45182968	LOSS
2	45200009	45203779	LOSS
2	45224312	45234363	LOSS
2	45242724	45373122	LOSS
2	45413286	45414659	LOSS
2	45617582	45621627	LOSS
2	45705105	45720658	LOSS
2	45798683	45809239	LOSS
2	45877368	45879305	LOSS
2	46044878	46047806	LOSS
2	46251080	46257164	LOSS
2	46325009	46329058	LOSS
2	46386763	46388076	LOSS
2	46408071	46412392	LOSS
2	46414066	46415787	LOSS
2	46418059	46423054	LOSS
2	46480946	46483767	LOSS
2	46520571	46527540	LOSS
2	46604043	46614747	LOSS
2	46815295	47174437	LOSS
2	47202150	47214874	LOSS
2	47230730	47303676	LOSS
2	47306991	47308120	LOSS
2	47593094	47599454	LOSS
2	47628289	47666308	LOSS
2	47787257	47793217	LOSS
2	48050320	48086854	LOSS
2	48532214	48569536	LOSS
2	48729815	48742306	LOSS
2	48800622	48808594	LOSS
2	48869500	48962291	LOSS
2	49206571	49210640	LOSS
2	49274562	49278098	LOSS
2	49329640	49336943	LOSS
2	49445014	49508400	LOSS
2	49608454	49654941	LOSS
2	49659277	49774760	LOSS
2	49921051	49936864	LOSS
2	50320492	50327417	LOSS
2	50431752	50458878	LOSS
2	50498605	50513774	LOSS
2	50611076	50618708	LOSS
2	50708894	50714629	LOSS
2	50872617	50902931	LOSS
2	51181831	51184730	LOSS
2	51186984	51245360	LOSS
2	51637985	51648855	LOSS
2	51769647	51774212	LOSS
2	51920657	51926904	LOSS
2	52103094	52113650	LOSS
2	52335664	52401347	LOSS
2	52540372	52544082	LOSS
2	52663038	52668651	LOSS
2	52759890	52785554	LOSS
2	52786331	52948906	LOSS
2	52994927	53058941	LOSS
2	53163987	53174071	LOSS
2	53210079	53219203	LOSS
2	53250222	53254179	LOSS
2	53395092	53447349	LOSS
2	53842970	53846965	LOSS
2	53895843	54082405	LOSS
2	54146292	54150237	LOSS
2	54185744	54192205	LOSS
2	54352358	54359303	LOSS
2	54382335	54386922	LOSS
2	54482136	54486851	LOSS
2	54513079	54515863	LOSS
2	54673502	54684557	LOSS
2	54714119	54744271	LOSS
2	54855574	54858664	LOSS
2	54979084	54985732	LOSS
2	55086468	55091939	LOSS
2	55143641	55151440	LOSS
2	55152587	55158082	LOSS
2	55171943	55178688	LOSS
2	55184133	55252447	LOSS
2	55275328	55323183	LOSS
2	55324500	55335045	LOSS
2	55392718	55622864	LOSS
2	55675939	55688713	LOSS
2	55827638	55849840	LOSS
2	55870485	55874565	LOSS
2	55882502	55924839	LOSS
2	55979316	55985082	LOSS
2	56010606	56015249	LOSS
2	56051658	56053731	LOSS
2	56071562	56073809	LOSS
2	56419564	56427317	LOSS
2	56864872	56964639	LOSS
2	56979906	56991036	LOSS
2	57050643	57207748	LOSS
2	57224614	57242556	LOSS
2	57406993	57417228	LOSS
2	57549451	57552750	LOSS
2	57741113	57744319	LOSS
2	57775544	57780007	LOSS
2	57807736	57855341	LOSS
2	57970078	58078122	LOSS
2	58211469	58258689	LOSS
2	58416749	58428741	LOSS
2	58870671	58884505	LOSS
2	58985331	58990485	LOSS
2	59095800	59099616	LOSS
2	59141568	59144019	LOSS
2	59234293	59257567	LOSS
2	60401702	60442515	LOSS
2	61002427	61022656	LOSS
2	61068451	61081542	LOSS
2	61095245	61113631	LOSS
2	61237365	61246145	LOSS
2	61314020	61370819	LOSS
2	61389737	61405008	LOSS
2	61450525	61468991	LOSS
2	61482261	61507416	LOSS
2	61630429	61638530	LOSS
2	61703856	61760912	LOSS
2	62053619	62064953	LOSS
2	62101344	62271992	LOSS
2	62297766	62322051	LOSS
2	62611707	62626522	LOSS
2	62732779	62761855	LOSS
2	62797500	62798783	LOSS
2	62890171	62895132	LOSS
2	63090065	63398117	LOSS
2	63740037	63773339	LOSS
2	63813458	63855645	LOSS
2	64045982	64194089	LOSS
2	64314824	64375296	LOSS
2	64503010	64509954	LOSS
2	64545393	64557814	LOSS
2	64697704	64699137	LOSS
2	64772146	64778847	LOSS
2	64860474	64882414	LOSS
2	65029203	65041016	LOSS
2	65296280	65299802	LOSS
2	65311031	65312217	LOSS
2	65331659	65354332	LOSS
2	65537214	65542672	LOSS
2	65715214	65717887	LOSS
2	65860798	65864263	LOSS
2	66028199	66036869	LOSS
2	67025882	67029344	LOSS
2	67041652	67054527	LOSS
2	67551652	67579080	LOSS
2	67622348	67630835	LOSS
2	67647028	67664630	LOSS
2	67757184	67765353	LOSS
2	68213897	68219132	LOSS
2	68260795	68282608	LOSS
2	68312803	68316575	LOSS
2	68354936	68369946	LOSS
2	68381852	68385266	LOSS
2	68566558	68570223	LOSS
2	68592315	68596501	LOSS
2	68642807	68654196	LOSS
2	68668553	68765493	LOSS
2	68774100	68794483	LOSS
2	68879378	68883233	LOSS
2	69159649	69173570	LOSS
2	69330118	69334990	LOSS
2	69713735	69720940	LOSS
2	69870119	69874221	LOSS
2	70121197	70153848	LOSS
2	70179233	70285958	LOSS
2	70341575	70368923	LOSS
2	70408444	70488470	LOSS
2	70983833	70991547	LOSS
2	71041276	71057629	LOSS
2	71123910	71138563	LOSS
2	71148281	71164634	LOSS
2	71176202	71192202	LOSS
2	71205353	71215322	LOSS
2	71234671	71236047	LOSS
2	71595282	71618004	LOSS
2	71762413	71793508	LOSS
2	71801334	71802951	LOSS
2	71821847	71829924	LOSS
2	71927126	71930787	LOSS
2	72134734	72136907	LOSS
2	72179782	72183257	LOSS
2	72354740	72382278	LOSS
2	72834955	72960438	LOSS
2	73143056	73148896	LOSS
2	73427222	73430752	LOSS
2	73486013	73493602	LOSS
2	73612102	73643753	LOSS
2	73675492	73679572	LOSS
2	74041720	74044665	LOSS
2	74054272	74062219	LOSS
2	74124299	74125868	LOSS
2	74295719	74311145	LOSS
2	74326902	74330495	LOSS
2	74395991	74409609	LOSS
2	74643215	74649934	LOSS
2	74687960	74732316	LOSS
2	74756150	74760496	LOSS
2	74777472	74790160	LOSS
2	74860219	74867530	LOSS
2	74957420	74960055	LOSS
2	75059965	75062504	LOSS
2	75092561	75095809	LOSS
2	75518397	75524762	LOSS
2	75874015	75929513	LOSS
2	76937446	76949101	LOSS
2	77104052	77119346	LOSS
2	77166644	77172901	LOSS
2	77200907	77207142	LOSS
2	77580531	77589901	LOSS
2	77792544	77839068	LOSS
2	77854205	77865623	LOSS
2	77885347	77947988	LOSS
2	78426191	78576957	LOSS
2	78707767	78711422	LOSS
2	78826234	78832486	LOSS
2	78900269	78904354	LOSS
2	79032967	79038341	LOSS
2	79332083	79341731	LOSS
2	79353700	79381900	LOSS
2	79553079	79589721	LOSS
2	79620754	79624988	LOSS
2	79883202	79888869	LOSS
2	80045133	80054826	LOSS
2	80129506	80132996	LOSS
2	80278910	80287676	LOSS
2	80300232	80306270	LOSS
2	80529496	80538419	LOSS
2	81060758	81063020	LOSS
2	81415065	81423424	LOSS
2	81444320	81447699	LOSS
2	81799328	81837644	LOSS
2	82322037	82369359	LOSS
2	82427409	82455842	LOSS
2	82879553	82922195	LOSS
2	83150544	83153359	LOSS
2	83369213	83377531	LOSS
2	83513890	83527123	LOSS
2	83598443	83614315	LOSS
2	83824980	83831891	LOSS
2	84001716	84081960	LOSS
2	84600434	84603760	LOSS
2	84898267	84900922	LOSS
2	85366971	85374197	LOSS
2	85523220	85528643	LOSS
2	85531116	85534950	LOSS
2	85545490	85546718	LOSS
2	85553784	85555478	LOSS
2	85617913	85667321	LOSS
2	85668952	85673487	LOSS
2	85824592	85828014	LOSS
2	85884384	85895704	LOSS
2	85921353	85924131	LOSS
2	85976601	85985623	LOSS
2	86003597	86010770	LOSS
2	86060781	86063465	LOSS
2	86207552	86215125	LOSS
2	86251200	86257515	LOSS
2	86267586	86281301	LOSS
2	86398008	86417493	LOSS
2	86990622	87006202	LOSS
2	87015653	87018547	LOSS
2	88312469	88328163	LOSS
2	88721139	88724485	LOSS
2	88747766	88763864	LOSS
2	88891386	88897771	LOSS
2	95931218	95992831	LOSS
2	96040645	96053623	LOSS
2	96525991	98024837	LOSS
2	98270149	98301246	LOSS
2	98349454	98357163	LOSS
2	98673224	98677164	LOSS
2	98701043	98795792	LOSS
2	98855804	98885925	LOSS
2	98908297	98920226	LOSS
2	99153005	99185068	LOSS
2	99221536	99225168	LOSS
2	99244624	99300438	LOSS
2	99320597	99330221	LOSS
2	99611488	99680467	LOSS
2	99835066	99922967	LOSS
2	99995486	100079038	LOSS
2	100132920	100172081	LOSS
2	100353905	100355491	LOSS
2	101006787	101010105	LOSS
2	101164891	101173256	LOSS
2	101604635	101611997	LOSS
2	101663584	101670928	LOSS
2	101701022	101706816	LOSS
2	101781993	101793031	LOSS
2	101887491	101924635	LOSS
2	101961349	101981108	LOSS
2	101991380	101994731	LOSS
2	102017186	102018938	LOSS
2	102746276	102748154	LOSS
2	102779392	102785156	LOSS
2	102816577	102825479	LOSS
2	102853838	102867638	LOSS
2	102924479	102931612	LOSS
2	102953150	102956715	LOSS
2	103244918	103248843	LOSS
2	103332399	103335354	LOSS
2	103509337	103535508	LOSS
2	104396541	104403853	LOSS
2	105619118	105648333	LOSS
2	105682419	105713697	LOSS
2	105915058	105948446	LOSS
2	106051238	106054505	LOSS
2	106428645	106443111	LOSS
2	106732871	106742778	LOSS
2	106787627	106793315	LOSS
2	107142845	107175283	LOSS
2	107357827	107517229	LOSS
2	107549858	107560990	LOSS
2	107834374	107836502	LOSS
2	108068336	108074510	LOSS
2	109092059	109109236	LOSS
2	109225988	109231521	LOSS
2	109392379	109411147	LOSS
2	109429146	109447787	LOSS
2	109511765	109561597	LOSS
2	109636032	109639950	LOSS
2	109914241	109921632	LOSS
2	109960950	109966153	LOSS
2	110086491	110291087	LOSS
2	110850583	110982530	LOSS
2	111392259	113098440	LOSS
2	113339719	113351566	LOSS
2	113448318	113455007	LOSS
2	113494250	113496554	LOSS
2	113816942	113824354	LOSS
2	113829918	113833028	LOSS
2	113868990	113893256	LOSS
2	113937439	113962071	LOSS
2	113989236	113997124	LOSS
2	114038349	114040741	LOSS
2	114489182	114516072	LOSS
2	114646483	114673544	LOSS
2	114735966	114737629	LOSS
2	114769078	114782192	LOSS
2	115117625	115149301	LOSS
2	115388286	115403792	LOSS
2	115535198	115542382	LOSS
2	115642607	115653251	LOSS
2	115879978	115884119	LOSS
2	116196986	116223861	LOSS
2	116414484	116419064	LOSS
2	116798122	116801679	LOSS
2	116830637	116841792	LOSS
2	117034216	117040832	LOSS
2	117258114	117273227	LOSS
2	117920623	117934687	LOSS
2	118223350	118225327	LOSS
2	118396232	118406322	LOSS
2	118660994	118675619	LOSS
2	118732831	118743630	LOSS
2	119020021	119023101	LOSS
2	119204728	119231345	LOSS
2	119433219	119435703	LOSS
2	119551291	119556423	LOSS
2	119587710	119597017	LOSS
2	119726932	119729172	LOSS
2	119739077	119741004	LOSS
2	119925474	119931424	LOSS
2	119999893	120012888	LOSS
2	120046497	120047947	LOSS
2	120192837	120200572	LOSS
2	120216576	120229970	LOSS
2	120436773	120439459	LOSS
2	120703963	120716817	LOSS
2	120880980	120885395	LOSS
2	120963957	120968131	LOSS
2	121039713	121044584	LOSS
2	121081603	121142505	LOSS
2	121155187	121156253	LOSS
2	121515982	121528978	LOSS
2	121582378	121588532	LOSS
2	121744056	121747880	LOSS
2	121952300	121957702	LOSS
2	121988884	121991967	LOSS
2	122003073	122006660	LOSS
2	122074822	122084428	LOSS
2	122525841	122530764	LOSS
2	123150646	123156656	LOSS
2	123470077	123481806	LOSS
2	123490744	123539188	LOSS
2	123599585	123609552	LOSS
2	123625786	124283346	LOSS
2	124328503	124353368	LOSS
2	124675291	124687304	LOSS
2	124809723	124818768	LOSS
2	124841261	124847769	LOSS
2	125472649	125476281	LOSS
2	125639027	125644276	LOSS
2	125654526	125661232	LOSS
2	125794559	125810468	LOSS
2	126229399	126486977	LOSS
2	126549715	126554422	LOSS
2	126612987	126677957	LOSS
2	126679224	126682275	LOSS
2	126896973	126904737	LOSS
2	127123647	127126552	LOSS
2	127187482	127197256	LOSS
2	127201798	127203923	LOSS
2	127421701	127424981	LOSS
2	127660323	127667120	LOSS
2	127800981	127808806	LOSS
2	127816475	127818203	LOSS
2	127916452	127925070	LOSS
2	127942791	127944890	LOSS
2	128100702	128125539	LOSS
2	128174227	128181518	LOSS
2	128220715	128225228	LOSS
2	128318121	128488897	LOSS
2	128551370	128555136	LOSS
2	128578840	128581226	LOSS
2	128820186	128829192	LOSS
2	129015496	129046323	LOSS
2	129059195	129084322	LOSS
2	129116078	129153304	LOSS
2	130175746	130795379	LOSS
2	131094055	131104049	LOSS
2	131128808	131130501	LOSS
2	131479885	131534716	LOSS
2	131605725	131611332	LOSS
2	131672950	131675025	LOSS
2	131698423	131705591	LOSS
2	131785629	131805984	LOSS
2	131862550	131870928	LOSS
2	132985076	133023841	LOSS
2	133147782	133151424	LOSS
2	133172735	133180332	LOSS
2	133402607	133408302	LOSS
2	133540115	133541652	LOSS
2	133754272	133760834	LOSS
2	133826358	133835017	LOSS
2	133897293	133911281	LOSS
2	134054312	134073746	LOSS
2	134116853	134222450	LOSS
2	134794159	134806823	LOSS
2	134858756	134862678	LOSS
2	135202455	135206614	LOSS
2	135218605	135221749	LOSS
2	135744563	135746565	LOSS
2	135757521	135763318	LOSS
2	135965204	135987259	LOSS
2	136016110	136040317	LOSS
2	136068369	136077256	LOSS
2	136091422	136127148	LOSS
2	136175947	136294045	LOSS
2	136385683	136420636	LOSS
2	136552188	136578866	LOSS
2	136667301	136691825	LOSS
2	136793911	136800254	LOSS
2	137311767	137314240	LOSS
2	137453287	137475274	LOSS
2	138288068	138290299	LOSS
2	138591741	138592935	LOSS
2	138776597	138804542	LOSS
2	139288697	139324215	LOSS
2	139603269	139608462	LOSS
2	139624610	139637852	LOSS
2	139781414	139823945	LOSS
2	140182882	140255897	LOSS
2	140296545	140393258	LOSS
2	140584729	140589096	LOSS
2	140651329	140659840	LOSS
2	140665986	140669601	LOSS
2	140715719	140721367	LOSS
2	140821180	140829960	LOSS
2	140874933	140881321	LOSS
2	141029288	141033205	LOSS
2	141257247	141259417	LOSS
2	141348478	141360623	LOSS
2	141453116	141467526	LOSS
2	141810244	141825265	LOSS
2	141897042	141900319	LOSS
2	142035159	142102094	LOSS
2	142104019	142122595	LOSS
2	142172028	142174328	LOSS
2	142584472	142620547	LOSS
2	142637228	142639768	LOSS
2	142866949	142879480	LOSS
2	143038592	143047360	LOSS
2	143178690	143213133	LOSS
2	143458993	143472639	LOSS
2	143480645	143485092	LOSS
2	143674554	143676324	LOSS
2	143787685	144418907	LOSS
2	144706048	144714197	LOSS
2	144874289	144907589	LOSS
2	145181369	145189586	LOSS
2	145431788	145484820	LOSS
2	145887706	145924502	LOSS
2	146171033	146178188	LOSS
2	146269080	146283205	LOSS
2	146322182	146335177	LOSS
2	146615725	146618875	LOSS
2	146795135	146850649	LOSS
2	146991064	146996289	LOSS
2	147353251	147378918	LOSS
2	147743365	147745593	LOSS
2	148173484	148179554	LOSS
2	148356025	148366044	LOSS
2	148372257	148375033	LOSS
2	148711175	148833767	LOSS
2	148873776	148875643	LOSS
2	148899697	149102437	LOSS
2	149166323	149167935	LOSS
2	149897633	149919348	LOSS
2	149973677	149979749	LOSS
2	149997939	150008706	LOSS
2	150193403	150197402	LOSS
2	150575256	150579385	LOSS
2	150688658	150718866	LOSS
2	151117488	151128441	LOSS
2	151970688	151983277	LOSS
2	152112190	152119886	LOSS
2	152230026	152236564	LOSS
2	152248704	152316514	LOSS
2	152502666	152507329	LOSS
2	152996974	153038772	LOSS
2	153089939	153092375	LOSS
2	153526877	153549839	LOSS
2	153620546	153629966	LOSS
2	153905669	153907420	LOSS
2	153968637	153972564	LOSS
2	154271038	154275045	LOSS
2	154333389	154334575	LOSS
2	154682824	154692498	LOSS
2	154962648	154984566	LOSS
2	155143238	155160865	LOSS
2	155222220	155238562	LOSS
2	155252535	155259201	LOSS
2	156003177	156143978	LOSS
2	156251209	156257014	LOSS
2	156374550	156385844	LOSS
2	156431249	156502613	LOSS
2	156765867	156818868	LOSS
2	157764280	157776707	LOSS
2	158386938	158410196	LOSS
2	158705117	158710730	LOSS
2	158879580	158882711	LOSS
2	159534889	159537137	LOSS
2	159954175	159965140	LOSS
2	160011981	160022413	LOSS
2	160084084	160087099	LOSS
2	160136875	160139734	LOSS
2	160172082	160661107	LOSS
2	160685431	160743793	LOSS
2	160985586	160994200	LOSS
2	161051248	161053380	LOSS
2	161200736	161204193	LOSS
2	161232423	161241761	LOSS
2	161441578	161448614	LOSS
2	162055047	162081199	LOSS
2	162116297	162187719	LOSS
2	163134757	163232422	LOSS
2	163889889	163900465	LOSS
2	164014369	164017775	LOSS
2	164171438	164175665	LOSS
2	164296075	164298435	LOSS
2	164426074	164432175	LOSS
2	164437775	164448386	LOSS
2	164638458	164645126	LOSS
2	165538633	165542866	LOSS
2	165714164	165724903	LOSS
2	165752007	165769411	LOSS
2	166426871	166441648	LOSS
2	166618448	166632711	LOSS
2	166728820	166748913	LOSS
2	166755204	166766332	LOSS
2	166777311	166788336	LOSS
2	166797556	166841547	LOSS
2	166847834	166884891	LOSS
2	166898843	166909178	LOSS
2	167042887	167055053	LOSS
2	167304142	167345058	LOSS
2	167461774	167464155	LOSS
2	167587749	167590773	LOSS
2	167945348	167949138	LOSS
2	168062531	168099796	LOSS
2	168104627	168107993	LOSS
2	168115314	168117941	LOSS
2	168220008	168241017	LOSS
2	168276943	168287143	LOSS
2	168366275	168381151	LOSS
2	168482162	168485936	LOSS
2	168667101	168669876	LOSS
2	169075221	169079662	LOSS
2	169270366	169295965	LOSS
2	169738539	169752601	LOSS
2	169794283	169804226	LOSS
2	169878280	169887154	LOSS
2	169898016	169929059	LOSS
2	170133086	170136438	LOSS
2	170305273	170361426	LOSS
2	170390161	170467955	LOSS
2	170550488	170564407	LOSS
2	170661799	170665402	LOSS
2	170817760	170825784	LOSS
2	170868150	170880886	LOSS
2	171508262	171510378	LOSS
2	171567411	171576422	LOSS
2	171727250	171734722	LOSS
2	171831197	171833065	LOSS
2	172042035	172043803	LOSS
2	172413870	172415897	LOSS
2	172452331	172454983	LOSS
2	172573920	172595690	LOSS
2	172841111	172851552	LOSS
2	172942897	172984362	LOSS
2	173173509	173179459	LOSS
2	173289239	173292709	LOSS
2	173354358	173357401	LOSS
2	173703129	173704653	LOSS
2	174323421	174332958	LOSS
2	174539109	174546671	LOSS
2	174787496	174795281	LOSS
2	174873873	174893445	LOSS
2	174941994	175070698	LOSS
2	175120003	175128672	LOSS
2	175175747	175210839	LOSS
2	175246923	175279049	LOSS
2	175361556	175450286	LOSS
2	176041737	176046454	LOSS
2	176923881	177004583	LOSS
2	177012578	177022798	LOSS
2	177033779	177037720	LOSS
2	177070217	177084401	LOSS
2	177190724	177198249	LOSS
2	177207615	177210894	LOSS
2	177312265	177315337	LOSS
2	177561988	177565896	LOSS
2	178095345	178148641	LOSS
2	178326476	178386003	LOSS
2	178467144	178470571	LOSS
2	178483414	178490220	LOSS
2	178971711	178977325	LOSS
2	179175139	179202472	LOSS
2	179296665	179320828	LOSS
2	179330027	179346519	LOSS
2	179393523	179397060	LOSS
2	179410980	179412344	LOSS
2	179445208	179449817	LOSS
2	179490863	179537200	LOSS
2	179579212	179582537	LOSS
2	179593702	179596554	LOSS
2	179628369	179629461	LOSS
2	179641360	179659891	LOSS
2	179837050	179940077	LOSS
2	180266506	180269401	LOSS
2	180409384	180427409	LOSS
2	180461926	180469982	LOSS
2	180512804	180515555	LOSS
2	180815253	180854620	LOSS
2	181324735	181343493	LOSS
2	181807231	181811957	LOSS
2	181834018	181841709	LOSS
2	182138557	182167931	LOSS
2	182338027	182353621	LOSS
2	182399097	182401957	LOSS
2	182749568	182761344	LOSS
2	183298160	183316895	LOSS
2	183602821	183622547	LOSS
2	183784175	183788778	LOSS
2	184053668	184083676	LOSS
2	184084851	184088256	LOSS
2	184271021	184273922	LOSS
2	184638083	184651493	LOSS
2	184813047	184822666	LOSS
2	185039059	185169229	LOSS
2	185242856	185270454	LOSS
2	185279829	185384091	LOSS
2	185616128	185636338	LOSS
2	186336045	186340190	LOSS
2	186353348	186425000	LOSS
2	187204725	187230266	LOSS
2	187496919	187501819	LOSS
2	187690094	187697899	LOSS
2	187904438	187922765	LOSS
2	188083217	188135654	LOSS
2	188201430	188210406	LOSS
2	188385501	188390819	LOSS
2	188640576	188642322	LOSS
2	188665735	188672726	LOSS
2	189097267	189118834	LOSS
2	189446063	189460566	LOSS
2	189504495	189512455	LOSS
2	189564147	189584537	LOSS
2	189677505	189682782	LOSS
2	189816149	189874873	LOSS
2	189896734	189973464	LOSS
2	189992069	190023960	LOSS
2	190468439	190470535	LOSS
2	190540716	190682824	LOSS
2	190990048	191001460	LOSS
2	191008125	191025673	LOSS
2	191745389	191809571	LOSS
2	191874483	191911847	LOSS
2	192479007	192493747	LOSS
2	192542454	192554537	LOSS
2	192843949	192865341	LOSS
2	192958080	192971131	LOSS
2	192992408	193059282	LOSS
2	193218969	193224708	LOSS
2	193238289	193293579	LOSS
2	193379065	193388876	LOSS
2	193395632	193636671	LOSS
2	193671303	193765809	LOSS
2	193938403	193966557	LOSS
2	194049040	194073376	LOSS
2	194139591	194185870	LOSS
2	194358277	194385931	LOSS
2	194500272	194518477	LOSS
2	194779566	194821576	LOSS
2	194837715	194848906	LOSS
2	194920864	194956707	LOSS
2	195219153	195290066	LOSS
2	195296926	195332249	LOSS
2	195358690	195375117	LOSS
2	195651082	195663691	LOSS
2	195677877	195738026	LOSS
2	195781268	195783824	LOSS
2	195797867	195837892	LOSS
2	195918765	195924172	LOSS
2	195951346	195955510	LOSS
2	196421568	196431725	LOSS
2	196534144	196622252	LOSS
2	196663997	196675905	LOSS
2	196719741	196723524	LOSS
2	196733504	196823527	LOSS
2	196866420	196915417	LOSS
2	196998315	197036740	LOSS
2	197092786	197105848	LOSS
2	197182286	197188802	LOSS
2	197403553	197414906	LOSS
2	197568427	197586271	LOSS
2	197596785	197598151	LOSS
2	197698349	197765331	LOSS
2	198120197	198129370	LOSS
2	198363406	198407177	LOSS
2	198535108	198573013	LOSS
2	198581301	198658661	LOSS
2	198981775	198988387	LOSS
2	200314206	200332082	LOSS
2	200578618	200582952	LOSS
2	200676926	200697246	LOSS
2	200787166	200790461	LOSS
2	200820505	200829993	LOSS
2	200921050	200929665	LOSS
2	201021954	201156935	LOSS
2	201354244	201357624	LOSS
2	201433482	201445152	LOSS
2	201477354	201484396	LOSS
2	201642204	201645474	LOSS
2	201709429	201718644	LOSS
2	201795432	201988238	LOSS
2	202161636	202163043	LOSS
2	202248933	202252616	LOSS
2	202407774	202412322	LOSS
2	202428465	202430584	LOSS
2	202483624	202492871	LOSS
2	203201985	203204658	LOSS
2	203252427	203255622	LOSS
2	203297815	203337895	LOSS
2	203376304	203386897	LOSS
2	203627412	203631556	LOSS
2	203739785	203784202	LOSS
2	203791912	203900951	LOSS
2	203991290	204280763	LOSS
2	204304163	204307216	LOSS
2	204335557	204363305	LOSS
2	204453588	204471473	LOSS
2	204516495	204528127	LOSS
2	205143013	205161476	LOSS
2	205343209	205349395	LOSS
2	205508643	205523328	LOSS
2	205538672	205542008	LOSS
2	205605170	205609855	LOSS
2	205624129	205627136	LOSS
2	206825726	206833963	LOSS
2	207175256	207182991	LOSS
2	207343725	207394353	LOSS
2	207618592	207620125	LOSS
2	207634909	207646674	LOSS
2	207977530	207984215	LOSS
2	208025315	208041812	LOSS
2	208137506	208148401	LOSS
2	208396187	208424972	LOSS
2	208632093	208651792	LOSS
2	208660631	208668356	LOSS
2	208934566	208942782	LOSS
2	208959669	208961474	LOSS
2	208969901	208973726	LOSS
2	208996214	209000738	LOSS
2	209234093	209255191	LOSS
2	209491585	209496949	LOSS
2	209672072	209676037	LOSS
2	209922229	209929978	LOSS
2	210142871	210209596	LOSS
2	210414820	210437653	LOSS
2	210557542	210560645	LOSS
2	210892066	210926183	LOSS
2	210940301	210964379	LOSS
2	211142674	211381563	LOSS
2	211490893	211498750	LOSS
2	211770721	211778272	LOSS
2	211889301	211902396	LOSS
2	212000765	212022807	LOSS
2	212202491	212206251	LOSS
2	212579897	212585498	LOSS
2	212586244	212615516	LOSS
2	212652224	212679643	LOSS
2	212771670	212773893	LOSS
2	212776546	212781536	LOSS
2	212801789	212808309	LOSS
2	212891401	212938165	LOSS
2	213039476	213043071	LOSS
2	213089095	213115743	LOSS
2	213135079	213183765	LOSS
2	213354898	213364056	LOSS
2	213387999	213391696	LOSS
2	213865424	213877864	LOSS
2	213998988	214005831	LOSS
2	214032248	214042434	LOSS
2	214056379	214068617	LOSS
2	214174786	214204951	LOSS
2	214341386	214354811	LOSS
2	214528789	214835899	LOSS
2	215266977	215302269	LOSS
2	215375059	215379931	LOSS
2	215408592	215429690	LOSS
2	215510824	215530099	LOSS
2	215616708	215641374	LOSS
2	215649924	215654575	LOSS
2	215840829	215859381	LOSS
2	215890324	215893933	LOSS
2	216222549	216272514	LOSS
2	216276991	216304384	LOSS
2	217249638	217261649	LOSS
2	217315665	217318752	LOSS
2	217521648	217526553	LOSS
2	217810846	217826219	LOSS
2	217978557	217985315	LOSS
2	218251812	218259783	LOSS
2	218674697	218687529	LOSS
2	218711738	218713012	LOSS
2	218783188	218788543	LOSS
2	218891319	218895587	LOSS
2	218926132	218931818	LOSS
2	219016363	219027024	LOSS
2	219027788	219037597	LOSS
2	219124222	219135013	LOSS
2	219205471	219210897	LOSS
2	219221846	219282429	LOSS
2	219334537	219394606	LOSS
2	219503220	219519108	LOSS
2	219527288	219528995	LOSS
2	219602497	219603790	LOSS
2	219676241	219700639	LOSS
2	219735776	219747106	LOSS
2	219873809	219878732	LOSS
2	219879646	219897193	LOSS
2	219930117	219934348	LOSS
2	220038094	220047393	LOSS
2	220075062	220095058	LOSS
2	220098506	220100212	LOSS
2	220134160	220197388	LOSS
2	220241274	220254619	LOSS
2	220269977	220290674	LOSS
2	220318442	220345117	LOSS
2	220354542	220358198	LOSS
2	220395459	220503962	LOSS
2	221053277	221056242	LOSS
2	221691628	221698493	LOSS
2	222086929	222092375	LOSS
2	222246929	222254290	LOSS
2	222437365	222439415	LOSS
2	222832348	222885299	LOSS
2	223532179	223538049	LOSS
2	223625518	223640838	LOSS
2	223864646	223867850	LOSS
2	223917629	223923155	LOSS
2	224020535	224024020	LOSS
2	224114597	224116142	LOSS
2	224246004	224256623	LOSS
2	224355772	224370096	LOSS
2	224411208	224418871	LOSS
2	224648023	224675495	LOSS
2	225437372	225491900	LOSS
2	225733508	225757628	LOSS
2	225900017	225905431	LOSS
2	226455618	226460340	LOSS
2	226699546	226735227	LOSS
2	226957178	226974785	LOSS
2	227043895	227048138	LOSS
2	227345365	227347453	LOSS
2	227390935	227394867	LOSS
2	227549834	227579207	LOSS
2	227652802	227671622	LOSS
2	227696437	227703125	LOSS
2	227871182	227945181	LOSS
2	227979070	227987507	LOSS
2	228055219	228071862	LOSS
2	228133512	228235929	LOSS
2	228323224	228363432	LOSS
2	228460164	228465987	LOSS
2	228484841	228504222	LOSS
2	228642081	228643927	LOSS
2	228648323	228665114	LOSS
2	228744991	228754609	LOSS
2	228883976	228892700	LOSS
2	229307294	229318233	LOSS
2	229405664	229414358	LOSS
2	229485901	229497586	LOSS
2	229760638	229763501	LOSS
2	229918817	229923443	LOSS
2	230082174	230086137	LOSS
2	230320020	230328496	LOSS
2	230787061	230808171	LOSS
2	230919636	230929448	LOSS
2	230988148	230993221	LOSS
2	231035359	231040163	LOSS
2	231367673	231370575	LOSS
2	231422554	231427877	LOSS
2	231465656	231476532	LOSS
2	231759036	231762983	LOSS
2	232262001	232271284	LOSS
2	232288249	232292899	LOSS
2	232386305	232394519	LOSS
2	232433761	232438403	LOSS
2	232458164	232459327	LOSS
2	232603655	232609805	LOSS
2	232620122	232630459	LOSS
2	232880235	232908860	LOSS
2	232926821	232950374	LOSS
2	233020141	233040204	LOSS
2	233210914	233325663	LOSS
2	233339849	233358857	LOSS
2	233385025	233392155	LOSS
2	233392983	233396160	LOSS
2	233399868	233406153	LOSS
2	233541076	233545083	LOSS
2	233550961	233553512	LOSS
2	233726690	233763937	LOSS
2	233789764	233799400	LOSS
2	233895344	233902900	LOSS
2	233934575	233949819	LOSS
2	233968153	233986203	LOSS
2	234110032	234115739	LOSS
2	234119177	234127321	LOSS
2	234219952	234222984	LOSS
2	234235800	234246458	LOSS
2	234287221	234289595	LOSS
2	234353206	234408547	LOSS
2	234555809	234559777	LOSS
2	234596629	234600999	LOSS
2	234702227	234712120	LOSS
2	234725502	234745989	LOSS
2	234931053	234959702	LOSS
2	234990709	234997218	LOSS
2	235015272	235027088	LOSS
2	235031538	235038239	LOSS
2	235111962	235117003	LOSS
2	235127466	235138956	LOSS
2	235261213	235266531	LOSS
2	235302766	235338531	LOSS
2	235353591	235357103	LOSS
2	235515805	235517741	LOSS
2	235564143	235571919	LOSS
2	235673205	235674411	LOSS
2	235949575	235954162	LOSS
2	235995804	236005374	LOSS
2	236100852	236102098	LOSS
2	236224654	236225851	LOSS
2	236419650	236427101	LOSS
2	236710363	236725602	LOSS
2	237008172	237019621	LOSS
2	237073600	237076209	LOSS
2	237374170	237380896	LOSS
2	237681806	237683086	LOSS
2	238240823	238258814	LOSS
2	238268025	238322032	LOSS
2	238447004	238449108	LOSS
2	238480686	238484222	LOSS
2	238491003	238505096	LOSS
2	238521322	238522813	LOSS
2	238604853	238637486	LOSS
2	238671499	238678627	LOSS
2	238802299	238804485	LOSS
2	238815878	238822825	LOSS
2	238876980	238886654	LOSS
2	238964927	238990716	LOSS
2	239002163	239075935	LOSS
2	239133843	239184581	LOSS
2	239192803	239212736	LOSS
2	239271561	239287063	LOSS
2	239314634	239320012	LOSS
2	239329737	239346215	LOSS
2	239417840	239420096	LOSS
2	239440110	239456687	LOSS
2	239473435	239479826	LOSS
2	239482911	239485278	LOSS
2	239601865	239610287	LOSS
2	239832342	239836278	LOSS
2	239969879	240126256	LOSS
2	240182325	240189432	LOSS
2	240195425	240216021	LOSS
2	240295802	240325690	LOSS
2	240343513	240349095	LOSS
2	240357698	240361002	LOSS
2	240377314	240392193	LOSS
2	240399614	240409773	LOSS
2	240417788	240442314	LOSS
2	240492845	240524392	LOSS
2	240632788	240654146	LOSS
2	240835544	240860455	LOSS
2	240870970	240901540	LOSS
2	240969823	240984833	LOSS
2	241077468	241084204	LOSS
2	241095822	241113483	LOSS
2	241143722	241155826	LOSS
2	241202605	241213217	LOSS
2	241299833	241305548	LOSS
2	241369588	241411289	LOSS
2	241458609	241542923	LOSS
2	241558146	241589393	LOSS
2	241659876	241683449	LOSS
2	241751707	241754034	LOSS
2	241760748	242360245	LOSS
2	242395554	242449146	LOSS
2	242454526	242460264	LOSS
2	242488908	242513552	LOSS
2	242535187	243007368	LOSS
3	119251	134204	LOSS
3	147115	151789	LOSS
3	224579	239555	LOSS
3	350740	354495	LOSS
3	355374	365441	LOSS
3	380811	396754	LOSS
3	421415	455241	LOSS
3	576819	581701	LOSS
3	596997	602772	LOSS
3	707066	710880	LOSS
3	722831	730719	LOSS
3	749226	758761	LOSS
3	806766	813571	LOSS
3	956839	963189	LOSS
3	987718	999569	LOSS
3	1031822	1049500	LOSS
3	1174083	1176027	LOSS
3	1181878	1185855	LOSS
3	1226953	1230653	LOSS
3	1339042	1344464	LOSS
3	1457234	1695712	LOSS
3	1704667	1707325	LOSS
3	1708757	1711548	LOSS
3	1735833	1745300	LOSS
3	1750536	1752478	LOSS
3	1770321	1783885	LOSS
3	1801136	1807252	LOSS
3	1851159	1852696	LOSS
3	1870944	1874892	LOSS
3	1907908	2079789	LOSS
3	2259366	2312985	LOSS
3	2346871	2405442	LOSS
3	2569261	2574706	LOSS
3	2737534	2750039	LOSS
3	2858690	2860239	LOSS
3	2882635	2890538	LOSS
3	2951639	2961655	LOSS
3	3084045	3086195	LOSS
3	3111436	3113124	LOSS
3	3141649	3158485	LOSS
3	3184442	3221343	LOSS
3	3587732	3597322	LOSS
3	3701872	3707043	LOSS
3	3778446	3799880	LOSS
3	3886580	3888177	LOSS
3	3971502	3973106	LOSS
3	3994317	4012662	LOSS
3	4018245	4025779	LOSS
3	4040247	4278867	LOSS
3	4423849	4428420	LOSS
3	4664754	4666920	LOSS
3	4793520	4794677	LOSS
3	4909576	4924153	LOSS
3	5013876	5024828	LOSS
3	5064834	5071299	LOSS
3	5372278	5468243	LOSS
3	5514280	5534485	LOSS
3	5536831	5540393	LOSS
3	5618948	5626851	LOSS
3	5670133	5708399	LOSS
3	5711803	5975204	LOSS
3	6070049	6101684	LOSS
3	6215556	6239383	LOSS
3	6278282	6291637	LOSS
3	6367118	6374985	LOSS
3	6391794	6454085	LOSS
3	6486458	6505225	LOSS
3	6558567	6635969	LOSS
3	6802223	6804839	LOSS
3	7102419	7105647	LOSS
3	7129040	7146207	LOSS
3	7198602	7208612	LOSS
3	7297636	7303589	LOSS
3	7575221	7607994	LOSS
3	7904421	7913209	LOSS
3	7982083	7987543	LOSS
3	8110848	8117507	LOSS
3	8588173	8590576	LOSS
3	8594997	8600010	LOSS
3	8666804	8667896	LOSS
3	8734471	8748050	LOSS
3	8775077	8778162	LOSS
3	8786487	8794870	LOSS
3	8808433	8811646	LOSS
3	8960161	8962332	LOSS
3	9027467	9035295	LOSS
3	9172578	9174851	LOSS
3	9258466	9261036	LOSS
3	9358616	9367619	LOSS
3	9551489	9556914	LOSS
3	9599496	9606392	LOSS
3	9618585	9622874	LOSS
3	9637451	9652168	LOSS
3	9796126	9798270	LOSS
3	9848198	9935534	LOSS
3	9952389	9994382	LOSS
3	10154788	10159077	LOSS
3	10173492	10176573	LOSS
3	10241223	10242243	LOSS
3	10267674	10292140	LOSS
3	10617874	10622448	LOSS
3	10646011	10651470	LOSS
3	11058359	11062062	LOSS
3	11185338	11199706	LOSS
3	11210437	11213477	LOSS
3	11400019	11405927	LOSS
3	11411823	11418924	LOSS
3	11466458	11498423	LOSS
3	11555617	11606490	LOSS
3	11635482	11651466	LOSS
3	11945930	11951615	LOSS
3	12253445	12263038	LOSS
3	12401414	12411238	LOSS
3	12461932	12470663	LOSS
3	12613027	12625930	LOSS
3	12649576	12713944	LOSS
3	12775803	12788643	LOSS
3	12845013	12860434	LOSS
3	12935801	13002477	LOSS
3	13052644	13063821	LOSS
3	13140732	13149542	LOSS
3	13177912	13179083	LOSS
3	13208708	13212226	LOSS
3	13316641	13329638	LOSS
3	13360288	13374244	LOSS
3	13391908	13400275	LOSS
3	13405482	13412874	LOSS
3	13421024	13436336	LOSS
3	13533382	13561326	LOSS
3	13610039	13617257	LOSS
3	13667744	13674666	LOSS
3	13676940	13683081	LOSS
3	13744059	13756808	LOSS
3	13918447	13925554	LOSS
3	14165929	14172430	LOSS
3	14176384	14183758	LOSS
3	14186757	14193168	LOSS
3	14291129	14298264	LOSS
3	14365266	14366403	LOSS
3	14372149	14376664	LOSS
3	14383632	14401563	LOSS
3	14409794	14414792	LOSS
3	14427543	14428788	LOSS
3	14434224	14476628	LOSS
3	14481867	14485310	LOSS
3	14507797	14512093	LOSS
3	14551444	14555968	LOSS
3	14645550	14649012	LOSS
3	14806887	14811160	LOSS
3	14813698	14816745	LOSS
3	14984617	14988585	LOSS
3	15098408	15118816	LOSS
3	15248049	15287364	LOSS
3	15293945	15295234	LOSS
3	15303047	15313598	LOSS
3	15333929	15349552	LOSS
3	15459328	15495840	LOSS
3	15506686	15537253	LOSS
3	15624390	15628064	LOSS
3	15642601	15651778	LOSS
3	15680756	15687339	LOSS
3	15737056	15765941	LOSS
3	16209433	16212065	LOSS
3	16636054	16647548	LOSS
3	16651081	16660627	LOSS
3	17053613	17069974	LOSS
3	17253841	17262455	LOSS
3	17636613	17667678	LOSS
3	17692024	17753070	LOSS
3	18439331	18457387	LOSS
3	19401472	19410169	LOSS
3	19988108	19996807	LOSS
3	20374280	20375546	LOSS
3	20590690	20598521	LOSS
3	20979388	20980398	LOSS
3	20995849	20998011	LOSS
3	21171560	21197435	LOSS
3	21447407	21450656	LOSS
3	21486603	21491998	LOSS
3	21732086	21734806	LOSS
3	21983299	21996586	LOSS
3	22006580	22022923	LOSS
3	22080210	22092055	LOSS
3	22205162	22216207	LOSS
3	22357813	22366149	LOSS
3	22828137	22841826	LOSS
3	22909509	22912685	LOSS
3	23124830	23126649	LOSS
3	23266804	23289892	LOSS
3	23471072	23483536	LOSS
3	23965214	23978408	LOSS
3	24038687	24045898	LOSS
3	24782239	24787111	LOSS
3	24880542	24886311	LOSS
3	24922896	24955790	LOSS
3	24956484	24959693	LOSS
3	25007199	25021998	LOSS
3	25358560	25367141	LOSS
3	25485756	25490258	LOSS
3	25668726	25692321	LOSS
3	25770627	25792697	LOSS
3	25846126	25859450	LOSS
3	25949300	25956088	LOSS
3	26046361	26240648	LOSS
3	26422729	26446918	LOSS
3	26946197	27172466	LOSS
3	27413246	27554292	LOSS
3	27623969	27628402	LOSS
3	27639142	27652426	LOSS
3	27764623	27772206	LOSS
3	27782163	27783951	LOSS
3	27786070	27790928	LOSS
3	27837478	27844548	LOSS
3	28191703	28203584	LOSS
3	28279759	28284255	LOSS
3	28566101	28567322	LOSS
3	28718454	28721830	LOSS
3	28859715	28861439	LOSS
3	29067853	29076562	LOSS
3	29153605	29171095	LOSS
3	29843576	29846393	LOSS
3	29944770	29955907	LOSS
3	30414405	30470027	LOSS
3	30528411	30539513	LOSS
3	30752261	30754717	LOSS
3	30910474	30915280	LOSS
3	30995189	31000550	LOSS
3	31530239	31539761	LOSS
3	31572267	31600846	LOSS
3	32195816	32205129	LOSS
3	32233643	32238486	LOSS
3	32494837	32502187	LOSS
3	32524707	32533246	LOSS
3	32536208	32612434	LOSS
3	32664444	32668814	LOSS
3	32751913	32770917	LOSS
3	32851448	32859603	LOSS
3	32931040	32933295	LOSS
3	33003985	33014113	LOSS
3	33017714	33021953	LOSS
3	33135004	33139382	LOSS
3	33202536	33209021	LOSS
3	33537860	33539893	LOSS
3	34083732	34091363	LOSS
3	34132701	34165785	LOSS
3	34781575	34786139	LOSS
3	35058302	35067359	LOSS
3	35258694	35266929	LOSS
3	35282665	35310556	LOSS
3	35317606	35342479	LOSS
3	35399185	35415327	LOSS
3	35489135	35592095	LOSS
3	36170271	36173063	LOSS
3	36425536	36453722	LOSS
3	36612559	36632316	LOSS
3	37979882	38061692	LOSS
3	38078357	38081031	LOSS
3	38131134	38164040	LOSS
3	38172491	38183072	LOSS
3	38304367	38319197	LOSS
3	38346779	38350543	LOSS
3	38368232	38373898	LOSS
3	38415954	38418298	LOSS
3	38590275	38592152	LOSS
3	38647498	38653277	LOSS
3	38667995	38670098	LOSS
3	38777266	38787377	LOSS
3	39048112	39055187	LOSS
3	39133981	39142704	LOSS
3	39163919	39191335	LOSS
3	39214256	39238110	LOSS
3	39284731	39292386	LOSS
3	39343628	39398026	LOSS
3	39763962	39852825	LOSS
3	40231346	40232814	LOSS
3	40452960	40460205	LOSS
3	40805283	40807877	LOSS
3	41151535	41161343	LOSS
3	41774465	41794937	LOSS
3	41798550	41824556	LOSS
3	42262563	42265174	LOSS
3	42359153	42374283	LOSS
3	42726064	42730479	LOSS
3	42732452	42733468	LOSS
3	42750324	42752061	LOSS
3	42765489	42793340	LOSS
3	42915878	42923964	LOSS
3	43056048	43059578	LOSS
3	43070596	43077293	LOSS
3	43095101	43098981	LOSS
3	43112853	43114563	LOSS
3	43121436	43127170	LOSS
3	43369811	43432024	LOSS
3	43707240	43718504	LOSS
3	44402941	44483574	LOSS
3	44613695	44623102	LOSS
3	44803004	44814073	LOSS
3	45016526	45018274	LOSS
3	45138346	45139507	LOSS
3	45440932	45461483	LOSS
3	45583409	45589418	LOSS
3	45634439	45637830	LOSS
3	45711482	45718602	LOSS
3	45821244	45823635	LOSS
3	45939924	45943819	LOSS
3	45978473	45984097	LOSS
3	46005863	46010194	LOSS
3	46131547	46140245	LOSS
3	46263717	46266834	LOSS
3	46410036	46416470	LOSS
3	46484951	46499073	LOSS
3	46644004	46645753	LOSS
3	46717820	46719860	LOSS
3	46721988	46729697	LOSS
3	46734441	46759010	LOSS
3	46783432	46851870	LOSS
3	46907824	46916051	LOSS
3	46939587	46965126	LOSS
3	47026596	47052937	LOSS
3	47242923	47263612	LOSS
3	47284552	47292183	LOSS
3	47397330	47470569	LOSS
3	47612601	47619025	LOSS
3	47882517	47888367	LOSS
3	48259631	48282695	LOSS
3	48443912	48481647	LOSS
3	48498706	48720412	LOSS
3	48810437	48859665	LOSS
3	48934842	48964772	LOSS
3	49034879	49074502	LOSS
3	49136421	49173139	LOSS
3	49178922	49200651	LOSS
3	49200866	49205843	LOSS
3	49377159	49432404	LOSS
3	49455040	49503590	LOSS
3	49677079	49770032	LOSS
3	49821362	49996924	LOSS
3	50199747	50463935	LOSS
3	50642975	50686517	LOSS
3	50728997	50764842	LOSS
3	50929873	50954676	LOSS
3	51429787	51431525	LOSS
3	51501817	51534466	LOSS
3	51714373	51726893	LOSS
3	51728573	51754781	LOSS
3	51864558	51871405	LOSS
3	51967439	52021614	LOSS
3	52062830	52109923	LOSS
3	52170517	52189197	LOSS
3	52239172	52584634	LOSS
3	52809996	52852138	LOSS
3	52853401	52875308	LOSS
3	53032639	53037792	LOSS
3	53070215	53086234	LOSS
3	53188369	53239055	LOSS
3	53252338	53279525	LOSS
3	53291982	53295786	LOSS
3	53317098	53321631	LOSS
3	53847062	53858067	LOSS
3	53899507	53902683	LOSS
3	53910900	53937699	LOSS
3	54344775	54346809	LOSS
3	54693752	54703207	LOSS
3	54952358	54958901	LOSS
3	55003851	55009026	LOSS
3	55381948	55385672	LOSS
3	55566996	55608340	LOSS
3	55874765	55882875	LOSS
3	55909853	55919294	LOSS
3	56605266	56633874	LOSS
3	56681126	56729376	LOSS
3	57090432	57103686	LOSS
3	57129127	57144258	LOSS
3	57454545	57494915	LOSS
3	57730983	57769702	LOSS
3	57778846	57799360	LOSS
3	57882804	57898980	LOSS
3	58101261	58110220	LOSS
3	58120498	58155433	LOSS
3	58163568	58166399	LOSS
3	58327965	58332068	LOSS
3	58512237	58517534	LOSS
3	58534550	58543512	LOSS
3	58551247	58555510	LOSS
3	58622914	58631321	LOSS
3	59165315	59179975	LOSS
3	59348011	59351946	LOSS
3	59666001	59669833	LOSS
3	60102913	60110066	LOSS
3	60252117	60265005	LOSS
3	60439550	60590063	LOSS
3	60833504	60841817	LOSS
3	61325901	61333050	LOSS
3	61544984	61551681	LOSS
3	61633486	61656812	LOSS
3	62354964	62366487	LOSS
3	62611243	62612342	LOSS
3	62665222	62696567	LOSS
3	62710444	62717419	LOSS
3	62895997	62981536	LOSS
3	63020142	63026379	LOSS
3	63121812	63143708	LOSS
3	63668622	63670140	LOSS
3	63694215	63702954	LOSS
3	64130066	64143941	LOSS
3	64643650	64651920	LOSS
3	65189366	65214922	LOSS
3	65612738	65619568	LOSS
3	65739897	65853752	LOSS
3	65970014	65980995	LOSS
3	65989054	65992926	LOSS
3	66023592	66025820	LOSS
3	66430695	66433793	LOSS
3	67100236	67119102	LOSS
3	67633594	67637945	LOSS
3	67737120	67842615	LOSS
3	67893517	67900169	LOSS
3	68261207	68265706	LOSS
3	68884600	68899307	LOSS
3	68903387	68911280	LOSS
3	69051313	69116912	LOSS
3	69171285	69185740	LOSS
3	69415098	69422652	LOSS
3	69424093	69425865	LOSS
3	69635420	69641523	LOSS
3	69677961	69711195	LOSS
3	70097321	70102771	LOSS
3	70432104	70437930	LOSS
3	70857426	70867852	LOSS
3	71999988	72003152	LOSS
3	73047240	73051165	LOSS
3	73276045	73277384	LOSS
3	73416000	73437235	LOSS
3	74145427	74155133	LOSS
3	74157638	74162306	LOSS
3	74403730	74409126	LOSS
3	75158492	75161209	LOSS
3	75321960	75332669	LOSS
3	75595401	75609149	LOSS
3	76082929	76095485	LOSS
3	76418451	76420167	LOSS
3	76651993	76655935	LOSS
3	77025527	77029672	LOSS
3	77510242	77518476	LOSS
3	77623156	77643616	LOSS
3	77833820	77849361	LOSS
3	78661446	78666765	LOSS
3	79305434	79321873	LOSS
3	79835258	79849405	LOSS
3	79960599	80004460	LOSS
3	80039383	80068217	LOSS
3	80723681	80757783	LOSS
3	80785301	80949880	LOSS
3	81004879	81012204	LOSS
3	81557686	81588362	LOSS
3	81673820	81677459	LOSS
3	81691855	81698481	LOSS
3	81870826	81908029	LOSS
3	82480999	82520545	LOSS
3	82765927	82778811	LOSS
3	82787794	82789651	LOSS
3	82972897	82982599	LOSS
3	82987800	82990652	LOSS
3	83016851	83023678	LOSS
3	83038160	83040123	LOSS
3	83179557	83380995	LOSS
3	83597216	83602686	LOSS
3	83858179	83864843	LOSS
3	84004695	84010691	LOSS
3	84212541	84281662	LOSS
3	84489744	84499149	LOSS
3	84511330	84531296	LOSS
3	84546986	84562614	LOSS
3	84774861	84831011	LOSS
3	85248477	85249696	LOSS
3	85399603	85407057	LOSS
3	85525323	85531490	LOSS
3	85575305	85584531	LOSS
3	85787231	85811233	LOSS
3	85820322	85867719	LOSS
3	86116616	86118206	LOSS
3	86202187	86215679	LOSS
3	86222710	86225249	LOSS
3	86414084	86420515	LOSS
3	86840748	86927574	LOSS
3	87078837	87083589	LOSS
3	87302890	87313653	LOSS
3	87437582	87461688	LOSS
3	87657432	87662325	LOSS
3	87889741	87908825	LOSS
3	88212926	88229603	LOSS
3	88455705	88467206	LOSS
3	88702121	88711759	LOSS
3	88725339	88754554	LOSS
3	88833306	88843029	LOSS
3	89016355	89032778	LOSS
3	89402409	89423343	LOSS
3	89527652	89584170	LOSS
3	89859312	89879925	LOSS
3	89984654	90003630	LOSS
3	90229914	90501225	LOSS
3	93639320	93728405	LOSS
3	93742842	93773658	LOSS
3	94258967	94268157	LOSS
3	94549686	94552289	LOSS
3	94561214	94564252	LOSS
3	94675697	94681040	LOSS
3	94891772	94934579	LOSS
3	95091405	95094132	LOSS
3	95186258	95257786	LOSS
3	95342742	95491736	LOSS
3	95694843	95719842	LOSS
3	96216144	96230060	LOSS
3	96273004	96287547	LOSS
3	96305103	96327464	LOSS
3	96530959	96534123	LOSS
3	97035681	97044479	LOSS
3	97089076	97124541	LOSS
3	97210546	97219013	LOSS
3	97401401	97550849	LOSS
3	97768993	97804039	LOSS
3	97886247	97888324	LOSS
3	97960218	97981958	LOSS
3	98112348	98124810	LOSS
3	98159412	98166371	LOSS
3	98186957	98190706	LOSS
3	98205710	98214765	LOSS
3	98323790	98332224	LOSS
3	98506938	98513210	LOSS
3	98530317	98541633	LOSS
3	98769125	98771278	LOSS
3	98969530	98974057	LOSS
3	99095096	99107683	LOSS
3	99136488	99140923	LOSS
3	99505610	99515556	LOSS
3	99565576	99570102	LOSS
3	99913732	99920261	LOSS
3	99992812	100041703	LOSS
3	100400733	100410724	LOSS
3	100498519	100504263	LOSS
3	100564866	100569245	LOSS
3	100696335	100699827	LOSS
3	100953551	100964946	LOSS
3	101036017	101095351	LOSS
3	101279006	101281709	LOSS
3	101387879	101397087	LOSS
3	101399126	101447106	LOSS
3	101537311	101541813	LOSS
3	102577283	102590009	LOSS
3	102627598	102682849	LOSS
3	102707388	102724866	LOSS
3	102731390	102813542	LOSS
3	102862268	102875114	LOSS
3	102975669	102979230	LOSS
3	103058757	103062452	LOSS
3	103189407	103204207	LOSS
3	103480811	103538842	LOSS
3	103581156	103603644	LOSS
3	103714729	103718122	LOSS
3	103725384	103732994	LOSS
3	103779543	103810010	LOSS
3	103913093	103929414	LOSS
3	103997953	104018015	LOSS
3	104520274	104523838	LOSS
3	104574024	104578892	LOSS
3	104710276	104718706	LOSS
3	104745574	104750053	LOSS
3	104869523	104874050	LOSS
3	105116192	105129930	LOSS
3	105147202	105157880	LOSS
3	105377929	105488201	LOSS
3	105850880	105861966	LOSS
3	106059186	106067884	LOSS
3	106124006	106127714	LOSS
3	106218053	106233853	LOSS
3	106261450	106267102	LOSS
3	106542966	106566904	LOSS
3	106626707	106635047	LOSS
3	106722530	106751391	LOSS
3	107367438	107379837	LOSS
3	107703730	107714075	LOSS
3	107931913	107942520	LOSS
3	108295135	108301030	LOSS
3	108474337	108918625	LOSS
3	109249071	109256410	LOSS
3	109721725	109980033	LOSS
3	110256973	110290843	LOSS
3	110323702	110325877	LOSS
3	110692449	110699266	LOSS
3	110793050	110797337	LOSS
3	111167008	111226376	LOSS
3	111574476	111578124	LOSS
3	111692636	111708913	LOSS
3	111921116	111923210	LOSS
3	112250419	112282323	LOSS
3	112313161	112332809	LOSS
3	112359203	112362151	LOSS
3	112375089	112392924	LOSS
3	112457920	112462163	LOSS
3	112708285	112710145	LOSS
3	112945111	112951832	LOSS
3	112991306	112993492	LOSS
3	113183472	113203786	LOSS
3	113231927	113233952	LOSS
3	113463693	113579830	LOSS
3	113624931	113631884	LOSS
3	113729789	113750534	LOSS
3	114125729	114132335	LOSS
3	114293103	114302700	LOSS
3	114363740	114377312	LOSS
3	114619212	114629771	LOSS
3	114641454	114644927	LOSS
3	114659252	114775135	LOSS
3	115274499	115282058	LOSS
3	115672480	115675328	LOSS
3	115751126	115756210	LOSS
3	116103099	116108179	LOSS
3	116514233	116595111	LOSS
3	116693490	116731239	LOSS
3	117556981	117565306	LOSS
3	117607777	117616314	LOSS
3	117761991	117779018	LOSS
3	117884913	117892557	LOSS
3	117986737	118008028	LOSS
3	118026811	118033409	LOSS
3	118864700	118865730	LOSS
3	119119739	119121217	LOSS
3	119132554	119134032	LOSS
3	119252847	119256246	LOSS
3	119533733	119570175	LOSS
3	119655830	119663780	LOSS
3	119885910	119889117	LOSS
3	120039202	120063974	LOSS
3	120123714	120130716	LOSS
3	120699723	120720060	LOSS
3	120822535	120831639	LOSS
3	120892380	120981167	LOSS
3	121026420	121081508	LOSS
3	121197126	121208390	LOSS
3	121263590	121278519	LOSS
3	121347828	121351480	LOSS
3	121509881	121516059	LOSS
3	121572879	121615515	LOSS
3	122108041	122110921	LOSS
3	122138452	122145470	LOSS
3	122283812	122288613	LOSS
3	122292965	122301322	LOSS
3	122629077	122634713	LOSS
3	122644844	122648823	LOSS
3	122886174	122889342	LOSS
3	123009442	123025165	LOSS
3	123047478	123057397	LOSS
3	124052945	124053954	LOSS
3	124384848	124386202	LOSS
3	124515308	124522203	LOSS
3	124731689	124732842	LOSS
3	124825698	124826801	LOSS
3	124942337	124945744	LOSS
3	125204577	125215374	LOSS
3	125248103	125341952	LOSS
3	125673834	125679729	LOSS
3	125800761	125824719	LOSS
3	125843294	125856728	LOSS
3	125869336	125877270	LOSS
3	126057797	126065468	LOSS
3	126068579	126094523	LOSS
3	126137472	126143727	LOSS
3	126151680	126175401	LOSS
3	126190361	126205676	LOSS
3	126216460	126218903	LOSS
3	126248773	126264060	LOSS
3	126270735	126282133	LOSS
3	126565847	126571571	LOSS
3	126602009	126761939	LOSS
3	126886606	126949354	LOSS
3	127250296	127254753	LOSS
3	127294501	127297339	LOSS
3	127323492	127327320	LOSS
3	127335873	127339925	LOSS
3	127379270	127415047	LOSS
3	127416473	127421486	LOSS
3	127437674	127441392	LOSS
3	127463608	127469586	LOSS
3	127473360	127484757	LOSS
3	127703818	127705324	LOSS
3	127863056	127872796	LOSS
3	128103714	128135639	LOSS
3	128204612	128209667	LOSS
3	128260193	128264109	LOSS
3	128290848	128292541	LOSS
3	128332596	128339431	LOSS
3	128382258	128402011	LOSS
3	128430142	128432422	LOSS
3	128627862	128628975	LOSS
3	128652553	128666129	LOSS
3	128727316	128739544	LOSS
3	128747421	128753140	LOSS
3	128779715	128782689	LOSS
3	128923068	128947344	LOSS
3	129123129	129146605	LOSS
3	129179740	129186270	LOSS
3	129233315	129247936	LOSS
3	129274363	129310191	LOSS
3	129320301	129336406	LOSS
3	129382013	129450146	LOSS
3	129692674	129694826	LOSS
3	129959468	129971890	LOSS
3	130209694	130216566	LOSS
3	130285645	130292743	LOSS
3	130353150	130370748	LOSS
3	130449222	130457554	LOSS
3	130746881	130748733	LOSS
3	130888597	130897807	LOSS
3	131081655	131083567	LOSS
3	131099208	131102189	LOSS
3	131634269	131638213	LOSS
3	131688512	131703928	LOSS
3	131708255	131712898	LOSS
3	131766671	131767704	LOSS
3	132157429	132218623	LOSS
3	132246499	132267300	LOSS
3	132279956	132405212	LOSS
3	132430072	132439403	LOSS
3	132803276	132808392	LOSS
3	132849540	132882965	LOSS
3	132900633	132903321	LOSS
3	133015235	133023568	LOSS
3	133109410	133112197	LOSS
3	133191093	133192169	LOSS
3	133337967	133362309	LOSS
3	133650996	133663192	LOSS
3	134078284	134085205	LOSS
3	134253645	134339879	LOSS
3	134361070	134370556	LOSS
3	134842079	134844379	LOSS
3	134898083	134904698	LOSS
3	135043115	135046768	LOSS
3	135123304	135130301	LOSS
3	135351730	135361067	LOSS
3	135617553	135621652	LOSS
3	135720161	135721279	LOSS
3	135932359	135960485	LOSS
3	135974216	135977331	LOSS
3	136073163	136377377	LOSS
3	136580524	136590302	LOSS
3	137021424	137041537	LOSS
3	137261477	137275986	LOSS
3	137476435	137492836	LOSS
3	137716725	137742541	LOSS
3	138152940	138156276	LOSS
3	138427053	138433971	LOSS
3	138589972	138617601	LOSS
3	138668400	138676102	LOSS
3	138678130	138690597	LOSS
3	138762446	138766305	LOSS
3	139162298	139166424	LOSS
3	140400278	140401696	LOSS
3	140616735	140624371	LOSS
3	140781394	140785553	LOSS
3	140844917	140849754	LOSS
3	140889825	140893779	LOSS
3	141020528	141023856	LOSS
3	141070943	141082741	LOSS
3	141198409	141288929	LOSS
3	141395810	141413321	LOSS
3	141508003	141536947	LOSS
3	141699079	141715543	LOSS
3	142219542	142275399	LOSS
3	142347757	142356918	LOSS
3	142414603	142537266	LOSS
3	142605390	142611657	LOSS
3	142681233	142685612	LOSS
3	142840139	142841740	LOSS
3	143394063	143398040	LOSS
3	143627892	143637187	LOSS
3	143955130	143961616	LOSS
3	144082397	144084535	LOSS
3	144098624	144115000	LOSS
3	144235631	144242210	LOSS
3	144277333	144298314	LOSS
3	144436001	144441874	LOSS
3	144850047	144931048	LOSS
3	145221615	145254142	LOSS
3	145354526	145366838	LOSS
3	145624626	145662453	LOSS
3	145757497	145766916	LOSS
3	145904606	145913069	LOSS
3	145938619	145945646	LOSS
3	146233701	146247286	LOSS
3	146257359	146265887	LOSS
3	146282160	146319097	LOSS
3	146322998	146330953	LOSS
3	146348800	146351657	LOSS
3	146405051	146411423	LOSS
3	146415589	146421817	LOSS
3	146595600	146604581	LOSS
3	146808028	146833413	LOSS
3	146967846	146970020	LOSS
3	147113188	147147861	LOSS
3	147672203	147689434	LOSS
3	147781849	147789187	LOSS
3	147922991	147929138	LOSS
3	147982193	147984893	LOSS
3	148170986	148173742	LOSS
3	148389798	148395672	LOSS
3	148600298	148636152	LOSS
3	148740029	148812820	LOSS
3	148962041	148970275	LOSS
3	149374162	149378786	LOSS
3	149388163	149392461	LOSS
3	149506998	149544839	LOSS
3	149592911	149638922	LOSS
3	150021282	150029924	LOSS
3	150081247	150087238	LOSS
3	150121024	150134451	LOSS
3	150245519	150253564	LOSS
3	150366454	150369353	LOSS
3	150737609	150745041	LOSS
3	151029843	151108213	LOSS
3	151152789	151154781	LOSS
3	151158502	151165778	LOSS
3	151233535	151239215	LOSS
3	151369605	151378809	LOSS
3	151520944	151530121	LOSS
3	151555673	151608909	LOSS
3	151768669	151775979	LOSS
3	151905908	151965986	LOSS
3	152070404	152105808	LOSS
3	152347482	152355226	LOSS
3	152414084	152425335	LOSS
3	152872439	152880347	LOSS
3	152892954	152930576	LOSS
3	152987122	152992604	LOSS
3	153021452	153022780	LOSS
3	153177016	153204436	LOSS
3	153254720	153284777	LOSS
3	153318840	153320659	LOSS
3	153402337	153405080	LOSS
3	153466396	153470263	LOSS
3	153831289	153843667	LOSS
3	153993261	154000322	LOSS
3	154291048	154454579	LOSS
3	155320092	155338395	LOSS
3	155477323	155522161	LOSS
3	155532123	155625370	LOSS
3	156253374	156260828	LOSS
3	156421912	156427827	LOSS
3	156777225	156782536	LOSS
3	156818291	156823255	LOSS
3	156854742	156857665	LOSS
3	156877236	156882417	LOSS
3	157183758	157189810	LOSS
3	157247946	157271099	LOSS
3	157384763	157415198	LOSS
3	157537601	157542901	LOSS
3	157796788	157870040	LOSS
3	158151746	158172592	LOSS
3	158313688	158317949	LOSS
3	158369102	158415344	LOSS
3	158457564	158513599	LOSS
3	158796975	158819701	LOSS
3	159161861	159168596	LOSS
3	159728630	159730020	LOSS
3	159986266	160110212	LOSS
3	160385610	160399127	LOSS
3	160680773	160685788	LOSS
3	160879504	160886589	LOSS
3	161051601	161063913	LOSS
3	161224355	161234230	LOSS
3	161580538	161593739	LOSS
3	161620604	161653188	LOSS
3	162130691	162151373	LOSS
3	162160072	162181330	LOSS
3	162196867	162243904	LOSS
3	162445085	162511139	LOSS
3	162769625	162777730	LOSS
3	162899647	162900809	LOSS
3	163122671	163323764	LOSS
3	163578366	163589524	LOSS
3	163668333	163730700	LOSS
3	163765656	164042296	LOSS
3	164069216	164134455	LOSS
3	164192547	164202045	LOSS
3	164233015	164314263	LOSS
3	164482789	164565875	LOSS
3	164568979	164571976	LOSS
3	164697082	164830013	LOSS
3	165040903	165074650	LOSS
3	165120141	165132142	LOSS
3	165219144	165236857	LOSS
3	165240559	165304697	LOSS
3	165551524	165593931	LOSS
3	165671219	165709445	LOSS
3	166022534	166052718	LOSS
3	166057287	166068369	LOSS
3	166176347	166193793	LOSS
3	166689010	166710525	LOSS
3	166999654	167089620	LOSS
3	167184888	167189923	LOSS
3	167500175	167504672	LOSS
3	167584211	167624409	LOSS
3	167836961	167840049	LOSS
3	168185703	168215034	LOSS
3	168671733	168677984	LOSS
3	168783094	168785079	LOSS
3	169270094	169393336	LOSS
3	169425303	169442363	LOSS
3	169486271	169505230	LOSS
3	169568492	169573196	LOSS
3	169812950	169831502	LOSS
3	169902079	169938890	LOSS
3	170583599	170585827	LOSS
3	170724729	170732866	LOSS
3	171119587	171123677	LOSS
3	171199970	171203303	LOSS
3	171360647	171364481	LOSS
3	171504257	171510238	LOSS
3	171745153	171750699	LOSS
3	171754539	171776096	LOSS
3	171981512	171989276	LOSS
3	172025631	172031041	LOSS
3	172165364	172166959	LOSS
3	172204943	172266021	LOSS
3	172301933	172318025	LOSS
3	172428782	172431547	LOSS
3	172455843	172464024	LOSS
3	172469527	172540193	LOSS
3	172624328	172632067	LOSS
3	172832917	172835469	LOSS
3	173205013	173223189	LOSS
3	173758041	173860483	LOSS
3	173874582	173923670	LOSS
3	174026887	174030574	LOSS
3	174075898	174079287	LOSS
3	174248942	174251435	LOSS
3	174425811	174430170	LOSS
3	174607025	174654468	LOSS
3	174816202	174828368	LOSS
3	174926485	174937476	LOSS
3	174990764	175004953	LOSS
3	175027803	175055095	LOSS
3	175206683	175224459	LOSS
3	175314368	175351603	LOSS
3	175389857	175427862	LOSS
3	175455116	175476833	LOSS
3	175496866	175498693	LOSS
3	175520439	175528515	LOSS
3	175581723	175631052	LOSS
3	175763673	175793476	LOSS
3	175808125	175909890	LOSS
3	175933401	175952053	LOSS
3	175979713	175987763	LOSS
3	176439193	176460568	LOSS
3	176585675	176606596	LOSS
3	176690256	176715178	LOSS
3	176730191	176739694	LOSS
3	177040528	177058018	LOSS
3	177548629	177551779	LOSS
3	177565144	177574189	LOSS
3	177589771	177602946	LOSS
3	177987841	177997568	LOSS
3	178052017	178060101	LOSS
3	178285745	178292353	LOSS
3	178310514	178315932	LOSS
3	178459665	178483476	LOSS
3	179076879	179098340	LOSS
3	179669448	179673224	LOSS
3	180319981	180491819	LOSS
3	180647631	180693182	LOSS
3	181283743	181302463	LOSS
3	181427408	181437190	LOSS
3	181453486	181457000	LOSS
3	181541894	181558776	LOSS
3	181658257	181662150	LOSS
3	181711273	181734968	LOSS
3	182457759	182465987	LOSS
3	182478533	182488961	LOSS
3	182559403	182608551	LOSS
3	182664547	182694981	LOSS
3	182785492	182790642	LOSS
3	182869163	182870673	LOSS
3	182871055	182872318	LOSS
3	183195478	183199752	LOSS
3	183352334	183416341	LOSS
3	183451007	183491842	LOSS
3	183530039	183540387	LOSS
3	183754255	183755809	LOSS
3	183893519	183904868	LOSS
3	183942187	183961834	LOSS
3	183994447	183996372	LOSS
3	184043282	184048478	LOSS
3	184059582	184075047	LOSS
3	184098647	184106783	LOSS
3	184130626	184136384	LOSS
3	184191862	184193958	LOSS
3	184282188	184300167	LOSS
3	184428035	184429718	LOSS
3	184465887	184474305	LOSS
3	184525426	184529963	LOSS
3	184816323	184822023	LOSS
3	185169151	185179297	LOSS
3	185510018	185512436	LOSS
3	185557552	185581273	LOSS
3	185671656	185673053	LOSS
3	185693013	185731400	LOSS
3	185790172	185795060	LOSS
3	185922547	185929584	LOSS
3	186094684	186099704	LOSS
3	186260740	186264292	LOSS
3	186309219	186317200	LOSS
3	186334974	186337827	LOSS
3	186394221	186396000	LOSS
3	186408475	186418718	LOSS
3	186460394	186464107	LOSS
3	186608561	186614800	LOSS
3	186618976	186632621	LOSS
3	186647652	186649939	LOSS
3	186953728	186955153	LOSS
3	187084509	187089297	LOSS
3	187200305	187207003	LOSS
3	187337208	187338936	LOSS
3	187451338	187456755	LOSS
3	187688435	187723336	LOSS
3	188302773	188318169	LOSS
3	188663306	188666950	LOSS
3	189074161	189085686	LOSS
3	189090360	189101077	LOSS
3	189691738	189715295	LOSS
3	189837280	189840918	LOSS
3	190027611	190030683	LOSS
3	190043107	190065672	LOSS
3	190157066	190158168	LOSS
3	190221825	190223511	LOSS
3	190414751	190415855	LOSS
3	190458193	190475017	LOSS
3	190562654	190571681	LOSS
3	190601139	190655004	LOSS
3	190681732	190684413	LOSS
3	190961156	190966246	LOSS
3	190981868	190987067	LOSS
3	191000808	191013346	LOSS
3	191061214	191070300	LOSS
3	191090884	191097966	LOSS
3	191236168	191249672	LOSS
3	191286465	191302048	LOSS
3	191329724	191338110	LOSS
3	191360639	191484121	LOSS
3	191506142	191512568	LOSS
3	191517975	191564750	LOSS
3	191641704	191675760	LOSS
3	191856805	191861915	LOSS
3	191938817	191986049	LOSS
3	192304665	192312270	LOSS
3	192597085	192614308	LOSS
3	192758964	192760453	LOSS
3	192776741	192783363	LOSS
3	193078262	193082991	LOSS
3	193134759	193149634	LOSS
3	193189484	193195487	LOSS
3	193360968	193369463	LOSS
3	193444413	193451757	LOSS
3	193464213	193470327	LOSS
3	193854048	193855920	LOSS
3	193887636	193891012	LOSS
3	193985584	193994514	LOSS
3	194061430	194068138	LOSS
3	194076563	194108758	LOSS
3	194113715	194125524	LOSS
3	194179057	194190426	LOSS
3	194210406	194219913	LOSS
3	194244097	194247169	LOSS
3	194298745	194313832	LOSS
3	194323674	194325142	LOSS
3	194336647	194340143	LOSS
3	194380834	194440951	LOSS
3	194549490	194552902	LOSS
3	194559473	194583085	LOSS
3	194716032	194720053	LOSS
3	194746626	194756339	LOSS
3	194764287	194767238	LOSS
3	194778018	195044374	LOSS
3	195092919	195160252	LOSS
3	195303750	195305994	LOSS
3	195418291	195505739	LOSS
3	195515508	195518330	LOSS
3	195540936	195553300	LOSS
3	195586767	195623249	LOSS
3	195633435	195642154	LOSS
3	195884839	195896896	LOSS
3	195898603	195926387	LOSS
3	195934276	195956874	LOSS
3	196032274	196041357	LOSS
3	196228815	196231308	LOSS
3	196260587	196264713	LOSS
3	196363180	196429953	LOSS
3	196614372	196621956	LOSS
3	196665854	196679786	LOSS
3	196715023	196758138	LOSS
3	196767854	196829338	LOSS
3	196931821	196941682	LOSS
3	197006700	197029993	LOSS
3	197209685	197214273	LOSS
3	197236689	197249693	LOSS
3	197306512	197314619	LOSS
3	197326706	197330577	LOSS
3	197401615	197417037	LOSS
3	197427696	197491704	LOSS
3	197503828	197512159	LOSS
3	197523122	197782628	LOSS
4	49450	69461	LOSS
4	78621	101261	LOSS
4	131360	167596	LOSS
4	244361	250036	LOSS
4	262062	273576	LOSS
4	337019	391983	LOSS
4	432766	470762	LOSS
4	484852	530215	LOSS
4	612011	905524	LOSS
4	928684	1064557	LOSS
4	1078187	1090625	LOSS
4	1150532	1413846	LOSS
4	1415035	1416863	LOSS
4	1502854	1671772	LOSS
4	1693931	1697856	LOSS
4	1712968	1843766	LOSS
4	1929117	1958650	LOSS
4	1966645	1994985	LOSS
4	2065658	2083438	LOSS
4	2209749	2293104	LOSS
4	2303099	2310710	LOSS
4	2331608	2339002	LOSS
4	2355766	2397457	LOSS
4	2420036	2467751	LOSS
4	2584569	2586246	LOSS
4	2619374	2635981	LOSS
4	2647808	2660773	LOSS
4	2728289	2735783	LOSS
4	2743999	2850142	LOSS
4	2917646	2948203	LOSS
4	2998752	3011733	LOSS
4	3203578	3321694	LOSS
4	3366927	3581422	LOSS
4	3655584	3664495	LOSS
4	3708225	3714339	LOSS
4	3723393	3726876	LOSS
4	3799787	3815514	LOSS
4	3827258	3828535	LOSS
4	4281145	4284681	LOSS
4	4306263	4336319	LOSS
4	4355380	4365599	LOSS
4	4385444	4390747	LOSS
4	4396753	4411042	LOSS
4	4481936	4486846	LOSS
4	4564743	4572667	LOSS
4	4770483	4774424	LOSS
4	4851101	4871757	LOSS
4	5139688	5141337	LOSS
4	5165075	5167778	LOSS
4	5302955	5320437	LOSS
4	5404524	5412681	LOSS
4	5517876	5528061	LOSS
4	5586189	5587315	LOSS
4	5753233	5755896	LOSS
4	5761366	5763536	LOSS
4	5769917	5782340	LOSS
4	5794766	5803903	LOSS
4	5840887	5843328	LOSS
4	5971543	5975538	LOSS
4	5976951	5978330	LOSS
4	5990791	5996418	LOSS
4	6056347	6062311	LOSS
4	6122058	6126549	LOSS
4	6137341	6141961	LOSS
4	6278646	6309219	LOSS
4	6324976	6330911	LOSS
4	6347027	6353322	LOSS
4	6467890	6469070	LOSS
4	6491587	6497997	LOSS
4	6550849	6623342	LOSS
4	6640962	6642449	LOSS
4	6649947	6653793	LOSS
4	6690526	6700057	LOSS
4	6711199	6737086	LOSS
4	6738289	6748043	LOSS
4	6749782	6754805	LOSS
4	6845041	6863490	LOSS
4	6884329	6961673	LOSS
4	7019168	7062894	LOSS
4	7146033	7157013	LOSS
4	7296344	7301119	LOSS
4	7326812	7330595	LOSS
4	7383395	7384596	LOSS
4	7423034	7426226	LOSS
4	7428388	7437364	LOSS
4	7439915	7447353	LOSS
4	7472411	7476113	LOSS
4	7523273	7526716	LOSS
4	7638866	7647792	LOSS
4	7655855	7657360	LOSS
4	7690442	7698316	LOSS
4	7705796	7711042	LOSS
4	7735055	7749683	LOSS
4	7760937	7774722	LOSS
4	7822994	7831735	LOSS
4	7979809	8008264	LOSS
4	8021151	8043075	LOSS
4	8047973	8056205	LOSS
4	8062368	8121799	LOSS
4	8176751	8178177	LOSS
4	8181433	8308058	LOSS
4	8342771	8350081	LOSS
4	8363870	8416102	LOSS
4	8464536	8517303	LOSS
4	8575595	8577219	LOSS
4	8581420	8585517	LOSS
4	8588685	8639090	LOSS
4	8643264	8651066	LOSS
4	8676012	8693250	LOSS
4	9811133	9817290	LOSS
4	9863698	9872475	LOSS
4	10075184	10098369	LOSS
4	10650693	10655218	LOSS
4	10857992	10873401	LOSS
4	11441634	11445054	LOSS
4	11661529	11672328	LOSS
4	11861566	11874681	LOSS
4	12264415	12285260	LOSS
4	12374586	12392940	LOSS
4	12610752	12686902	LOSS
4	12736121	12748873	LOSS
4	12758617	12772503	LOSS
4	13056251	13191980	LOSS
4	13596938	13606440	LOSS
4	13711554	13713650	LOSS
4	13882785	13896514	LOSS
4	14097351	14109248	LOSS
4	14343208	14350152	LOSS
4	14418179	14433003	LOSS
4	14875008	14886330	LOSS
4	14912227	14936491	LOSS
4	14981989	14989497	LOSS
4	15123209	15131114	LOSS
4	15181885	15193122	LOSS
4	15278782	15305902	LOSS
4	15457644	15468442	LOSS
4	15590602	15690460	LOSS
4	15759126	15776861	LOSS
4	15779712	15784223	LOSS
4	15964349	15966840	LOSS
4	16190073	16200194	LOSS
4	16206270	16236571	LOSS
4	16580650	16582677	LOSS
4	17170579	17173122	LOSS
4	17175291	17189389	LOSS
4	17273023	17275696	LOSS
4	17460674	17464505	LOSS
4	17525356	17528677	LOSS
4	17600132	17609535	LOSS
4	17631508	17638178	LOSS
4	17640145	17643730	LOSS
4	17810872	17836792	LOSS
4	17853726	17854768	LOSS
4	18040447	18046499	LOSS
4	18119629	18125658	LOSS
4	18185077	18199178	LOSS
4	18990266	19001673	LOSS
4	19147496	19222685	LOSS
4	19302457	19319535	LOSS
4	19573398	19576975	LOSS
4	19594083	19603634	LOSS
4	19876825	19886074	LOSS
4	19991802	19998503	LOSS
4	20037193	20043819	LOSS
4	20085513	20088468	LOSS
4	20296261	20308336	LOSS
4	20512137	20520993	LOSS
4	20555062	20566498	LOSS
4	20912592	20939779	LOSS
4	21081972	21094428	LOSS
4	21448780	21466564	LOSS
4	21516054	21577089	LOSS
4	22005749	22009677	LOSS
4	22113284	22119114	LOSS
4	22339834	22357532	LOSS
4	22496213	22499019	LOSS
4	22662735	22667608	LOSS
4	22748756	22750541	LOSS
4	23032220	23041124	LOSS
4	24083112	24112308	LOSS
4	24796307	24797653	LOSS
4	24867912	24882927	LOSS
4	25056578	25060758	LOSS
4	25362075	25363919	LOSS
4	25469207	25472871	LOSS
4	25521091	25524658	LOSS
4	25618360	25621099	LOSS
4	25735042	25740206	LOSS
4	25822071	25827286	LOSS
4	25951539	25961788	LOSS
4	26016046	26021468	LOSS
4	26289486	26421281	LOSS
4	26443154	26454226	LOSS
4	26491768	26494832	LOSS
4	26637100	26675455	LOSS
4	26741578	26753865	LOSS
4	27100144	27102429	LOSS
4	27388529	27395823	LOSS
4	27739598	27753910	LOSS
4	27821346	27844361	LOSS
4	27933024	27942857	LOSS
4	27962470	27965476	LOSS
4	28351316	28353593	LOSS
4	28481959	28485734	LOSS
4	28507244	28514830	LOSS
4	28942955	28952320	LOSS
4	28977115	29041961	LOSS
4	29207012	29215595	LOSS
4	29444873	29459439	LOSS
4	29721807	29738163	LOSS
4	29816107	29899300	LOSS
4	29927916	29930433	LOSS
4	30420395	30497777	LOSS
4	30807244	30830285	LOSS
4	31277116	31302011	LOSS
4	31356711	31363282	LOSS
4	31474664	31487553	LOSS
4	31619950	31729188	LOSS
4	31763378	31784077	LOSS
4	31909294	31915786	LOSS
4	31938890	31973624	LOSS
4	32310854	32316663	LOSS
4	32359268	32491080	LOSS
4	32514964	32558700	LOSS
4	32650583	32663206	LOSS
4	32686781	32702221	LOSS
4	32866929	33278124	LOSS
4	33365685	33389907	LOSS
4	33950653	34009569	LOSS
4	34011405	34069989	LOSS
4	34182963	34224839	LOSS
4	34271926	34356554	LOSS
4	34389622	34438063	LOSS
4	34488990	34490939	LOSS
4	34518265	34526858	LOSS
4	34551996	34613756	LOSS
4	34785955	34906618	LOSS
4	35014699	35026772	LOSS
4	35068091	35087500	LOSS
4	35141364	35152690	LOSS
4	35183698	35208872	LOSS
4	35235185	35253675	LOSS
4	35292408	35296615	LOSS
4	35331719	35348010	LOSS
4	35500451	35538439	LOSS
4	35558700	35584959	LOSS
4	35694497	35697881	LOSS
4	35839822	35845531	LOSS
4	35873240	35884839	LOSS
4	36051352	36081243	LOSS
4	36292326	36323484	LOSS
4	36467249	36546041	LOSS
4	36852541	36871196	LOSS
4	37032376	37041426	LOSS
4	37473384	37480687	LOSS
4	37537257	37543562	LOSS
4	37588635	37613930	LOSS
4	37682079	37689747	LOSS
4	37857166	37858815	LOSS
4	37863193	37865220	LOSS
4	38043217	38051465	LOSS
4	38189803	38191112	LOSS
4	38228570	38232510	LOSS
4	38234962	38266169	LOSS
4	38717953	38728076	LOSS
4	38799283	38865453	LOSS
4	38960412	38962563	LOSS
4	39012630	39098321	LOSS
4	39139708	39144872	LOSS
4	39284652	39290391	LOSS
4	39445412	39450305	LOSS
4	39471059	39478876	LOSS
4	39498493	39501825	LOSS
4	39583823	39594190	LOSS
4	39659708	39680447	LOSS
4	39694314	39705484	LOSS
4	39761389	39774624	LOSS
4	39804237	39810454	LOSS
4	39864448	39924389	LOSS
4	39989241	40000598	LOSS
4	40044833	40084634	LOSS
4	40100584	40117645	LOSS
4	40348691	40356899	LOSS
4	40437717	40446425	LOSS
4	40562250	40580795	LOSS
4	40647197	40650840	LOSS
4	40668113	40673463	LOSS
4	40762234	40797794	LOSS
4	40841353	40843466	LOSS
4	40994698	41007934	LOSS
4	41406130	41407954	LOSS
4	41428034	41434820	LOSS
4	41460008	41464663	LOSS
4	41956947	41967710	LOSS
4	41989815	42107100	LOSS
4	42194285	42195808	LOSS
4	42551031	42552434	LOSS
4	42662283	42669279	LOSS
4	42694179	42708694	LOSS
4	43250081	43285082	LOSS
4	43381945	43544239	LOSS
4	43951966	43960180	LOSS
4	44015175	44032757	LOSS
4	44315428	44329589	LOSS
4	44411717	44416300	LOSS
4	44447116	44454943	LOSS
4	44601274	44602652	LOSS
4	44680658	44707053	LOSS
4	44871619	44874182	LOSS
4	45181744	45185232	LOSS
4	45480014	45552716	LOSS
4	45686978	45763629	LOSS
4	45805052	45843880	LOSS
4	46033020	46089968	LOSS
4	46240004	46252066	LOSS
4	46683061	46721833	LOSS
4	46822025	46840944	LOSS
4	47284233	47291404	LOSS
4	47482978	47504833	LOSS
4	47671990	47676489	LOSS
4	47768290	47778667	LOSS
4	48409555	48428960	LOSS
4	48481976	48728025	LOSS
4	48832131	48902891	LOSS
4	49007567	49038056	LOSS
4	49076465	49196078	LOSS
4	52861299	52864476	LOSS
4	52948111	52968477	LOSS
4	53349876	53373739	LOSS
4	53412129	53681594	LOSS
4	53984984	53997645	LOSS
4	54061989	54087096	LOSS
4	54280705	54298592	LOSS
4	54344759	54348009	LOSS
4	54362257	54363801	LOSS
4	54966545	54970684	LOSS
4	54998389	55016819	LOSS
4	55088093	55102425	LOSS
4	55127448	55133886	LOSS
4	55441280	55450367	LOSS
4	55525660	55531875	LOSS
4	55922889	55931342	LOSS
4	55991042	56000041	LOSS
4	56139808	56141327	LOSS
4	56443809	56473476	LOSS
4	56628149	56629894	LOSS
4	56815967	56845771	LOSS
4	57128791	57131337	LOSS
4	57180473	57182709	LOSS
4	57305202	57319694	LOSS
4	57441567	57444531	LOSS
4	57689945	57743742	LOSS
4	57842294	57843863	LOSS
4	58268749	58285434	LOSS
4	58550048	58561630	LOSS
4	58638299	58645104	LOSS
4	58703510	58710080	LOSS
4	58726440	58729906	LOSS
4	58768454	58772260	LOSS
4	58922725	58933127	LOSS
4	59275372	59278101	LOSS
4	59394430	59459345	LOSS
4	59621497	59626230	LOSS
4	59637473	59728363	LOSS
4	59826282	59840049	LOSS
4	59936554	59967962	LOSS
4	60132887	60143686	LOSS
4	60173061	60335459	LOSS
4	60427433	60442603	LOSS
4	60840765	60849218	LOSS
4	60874182	60891364	LOSS
4	60959322	60969154	LOSS
4	61103594	61124119	LOSS
4	61157903	61166537	LOSS
4	61592332	61647110	LOSS
4	61769640	61809210	LOSS
4	62150364	62155168	LOSS
4	62580597	62689081	LOSS
4	62729406	62742001	LOSS
4	63132149	63137422	LOSS
4	63239289	63243046	LOSS
4	63426028	63463918	LOSS
4	63492827	63509744	LOSS
4	63820304	63832677	LOSS
4	63854750	63863977	LOSS
4	63987641	63997502	LOSS
4	64105022	64131081	LOSS
4	64136609	64161570	LOSS
4	64198532	64214092	LOSS
4	64220254	64342824	LOSS
4	64381530	64423468	LOSS
4	64557716	64658419	LOSS
4	64697704	64735984	LOSS
4	64825500	64843626	LOSS
4	64879633	64919445	LOSS
4	65077562	65313753	LOSS
4	65330689	65352154	LOSS
4	65446402	65642106	LOSS
4	65694186	65723229	LOSS
4	65822100	65849583	LOSS
4	65900199	65927932	LOSS
4	65947999	66000692	LOSS
4	66017832	66075515	LOSS
4	66127528	66535316	LOSS
4	66552024	66589857	LOSS
4	66734932	66754450	LOSS
4	66948921	66974902	LOSS
4	67093003	67107582	LOSS
4	67139606	67205306	LOSS
4	67224085	67260326	LOSS
4	67397580	67401646	LOSS
4	67465279	67477709	LOSS
4	67552336	67565775	LOSS
4	67772057	67815436	LOSS
4	67939089	67946014	LOSS
4	68302064	68323630	LOSS
4	68380070	68410616	LOSS
4	68466995	68470522	LOSS
4	68524526	68579885	LOSS
4	68603702	68615028	LOSS
4	68735109	68745208	LOSS
4	68832165	68878647	LOSS
4	69047516	69048597	LOSS
4	69093763	69109201	LOSS
4	69134323	69137118	LOSS
4	69317078	69341037	LOSS
4	69393356	69512637	LOSS
4	70434785	70436198	LOSS
4	70592638	70676336	LOSS
4	70688329	70708461	LOSS
4	70722680	70723858	LOSS
4	70742659	70807771	LOSS
4	70819210	70836155	LOSS
4	70956090	71103845	LOSS
4	71345090	71347694	LOSS
4	71390616	71398221	LOSS
4	71425804	71434034	LOSS
4	71457821	71466188	LOSS
4	71509314	71510549	LOSS
4	71729844	71753515	LOSS
4	71849697	71855797	LOSS
4	71886783	71896902	LOSS
4	71945943	71956501	LOSS
4	71973334	71979558	LOSS
4	72418952	72435496	LOSS
4	72513178	72523347	LOSS
4	72744626	73075994	LOSS
4	73171772	73181956	LOSS
4	73253031	73260204	LOSS
4	73421306	73428783	LOSS
4	73551928	73556992	LOSS
4	73674780	73676145	LOSS
4	73937319	73949659	LOSS
4	73959093	74019763	LOSS
4	74283902	74285297	LOSS
4	74319538	74321365	LOSS
4	74361028	74363387	LOSS
4	74413589	74415946	LOSS
4	74440419	74443470	LOSS
4	74579310	74590212	LOSS
4	74600211	74605096	LOSS
4	74612516	74620467	LOSS
4	74635021	74657255	LOSS
4	74688251	74720954	LOSS
4	75082112	75087845	LOSS
4	75227369	75231398	LOSS
4	75248373	75252350	LOSS
4	75562687	75564110	LOSS
4	75756767	75784474	LOSS
4	76226318	76229480	LOSS
4	76698424	76722579	LOSS
4	76785594	76794662	LOSS
4	76856767	76870077	LOSS
4	76892546	76911632	LOSS
4	76999197	77003797	LOSS
4	77013191	77023238	LOSS
4	77089557	77093362	LOSS
4	77160445	77188058	LOSS
4	77227485	77278921	LOSS
4	77290579	77296600	LOSS
4	77305277	77351870	LOSS
4	77381036	77394981	LOSS
4	77446681	77452597	LOSS
4	77486336	77488278	LOSS
4	77660550	77663163	LOSS
4	77783243	77792007	LOSS
4	77997282	78001196	LOSS
4	78080772	78095601	LOSS
4	78266660	78270126	LOSS
4	78276420	78287767	LOSS
4	78804493	78849088	LOSS
4	78977671	78981919	LOSS
4	79119466	79122800	LOSS
4	79254058	79258241	LOSS
4	79351479	79353749	LOSS
4	79367886	79386188	LOSS
4	79396610	79400868	LOSS
4	79478847	79502989	LOSS
4	79744066	79791939	LOSS
4	80175048	80185932	LOSS
4	80260812	80271643	LOSS
4	80865918	80968240	LOSS
4	81056946	81061591	LOSS
4	81104548	81105762	LOSS
4	81185974	81190135	LOSS
4	81193448	81210700	LOSS
4	81736648	81753841	LOSS
4	81794590	81801291	LOSS
4	81903015	81908672	LOSS
4	81950655	81952658	LOSS
4	81977093	81978961	LOSS
4	82123896	82129088	LOSS
4	82525975	82544998	LOSS
4	82819140	82823399	LOSS
4	83002506	83023019	LOSS
4	83540696	83547862	LOSS
4	83634975	83643150	LOSS
4	83839352	83891596	LOSS
4	83954383	83957684	LOSS
4	84026991	84045915	LOSS
4	84259113	84262471	LOSS
4	84341587	84381751	LOSS
4	84487557	84499384	LOSS
4	84894991	84901327	LOSS
4	85011142	85022557	LOSS
4	85537820	85605159	LOSS
4	85649180	85860121	LOSS
4	86774751	86871637	LOSS
4	87098844	87123508	LOSS
4	87519133	87524444	LOSS
4	87790637	87800577	LOSS
4	87937860	87939942	LOSS
4	88102917	88141632	LOSS
4	88180631	88256127	LOSS
4	88312342	88318835	LOSS
4	88414970	88416233	LOSS
4	88528869	88544004	LOSS
4	88576946	88584363	LOSS
4	88665977	88678096	LOSS
4	88728882	88732999	LOSS
4	88979529	88998083	LOSS
4	89118387	89122818	LOSS
4	89342603	89348204	LOSS
4	89373832	89389555	LOSS
4	89439617	89452479	LOSS
4	89644197	89648845	LOSS
4	90010941	90032048	LOSS
4	90054556	90083604	LOSS
4	90169946	90171503	LOSS
4	90187636	90200011	LOSS
4	90294745	90306246	LOSS
4	90403775	90425061	LOSS
4	90581986	90592311	LOSS
4	91183732	91298568	LOSS
4	91373732	91419040	LOSS
4	91439574	91460581	LOSS
4	91469221	91486792	LOSS
4	91518471	91527362	LOSS
4	91572854	91645855	LOSS
4	91664865	91671650	LOSS
4	91722598	91855793	LOSS
4	91884726	91900812	LOSS
4	91911048	91913329	LOSS
4	91963229	92047651	LOSS
4	92076288	92110332	LOSS
4	92182883	92190833	LOSS
4	92394161	92430028	LOSS
4	92472139	92477801	LOSS
4	92847237	92955364	LOSS
4	93107161	93233136	LOSS
4	93331935	93359453	LOSS
4	93398759	93422673	LOSS
4	93451321	93590701	LOSS
4	93744941	93803563	LOSS
4	93826480	93905617	LOSS
4	94225684	94231154	LOSS
4	94282353	94295669	LOSS
4	94327473	94329522	LOSS
4	94750160	94754204	LOSS
4	95026205	95239462	LOSS
4	95407166	95439221	LOSS
4	95486990	95519515	LOSS
4	95547458	95567226	LOSS
4	95769791	95773079	LOSS
4	95778233	95784599	LOSS
4	96406950	96409200	LOSS
4	96455266	96464931	LOSS
4	96851429	96899024	LOSS
4	97139821	97255016	LOSS
4	97395575	97408650	LOSS
4	97475233	97539388	LOSS
4	97774503	97781855	LOSS
4	98024711	98063256	LOSS
4	98230356	98238605	LOSS
4	98273608	98292210	LOSS
4	98549362	98566397	LOSS
4	98580592	98625497	LOSS
4	98819843	98838606	LOSS
4	98862028	98866870	LOSS
4	99037859	99064283	LOSS
4	99196788	99208848	LOSS
4	99276320	99291150	LOSS
4	99318688	99328306	LOSS
4	99385662	99393748	LOSS
4	99728276	99734238	LOSS
4	99849246	99852395	LOSS
4	100450712	100486561	LOSS
4	100504566	100511693	LOSS
4	100570403	100574195	LOSS
4	100799961	100874528	LOSS
4	101099358	101105407	LOSS
4	101452208	101461378	LOSS
4	101495790	101504414	LOSS
4	102082145	102084965	LOSS
4	102716867	102770948	LOSS
4	102787788	102850347	LOSS
4	103118764	103123080	LOSS
4	103518681	103531112	LOSS
4	103712252	103714036	LOSS
4	103720097	103782151	LOSS
4	103802242	103809394	LOSS
4	103958329	103993791	LOSS
4	104026547	104041340	LOSS
4	104068553	104075697	LOSS
4	104081708	104129141	LOSS
4	104137790	104140848	LOSS
4	104165626	104169007	LOSS
4	104198600	104247262	LOSS
4	104439579	104463308	LOSS
4	104468539	104473722	LOSS
4	104660682	104664770	LOSS
4	105031750	105060189	LOSS
4	105259892	105295293	LOSS
4	105309399	105364368	LOSS
4	106042241	106091978	LOSS
4	106351180	106376381	LOSS
4	106482235	106483399	LOSS
4	106497754	106502618	LOSS
4	106709583	106718316	LOSS
4	106887163	106888601	LOSS
4	106996077	106997265	LOSS
4	107133102	107233195	LOSS
4	107939938	107943491	LOSS
4	107953623	107958523	LOSS
4	108152452	108165053	LOSS
4	108294146	108300026	LOSS
4	108312043	108330043	LOSS
4	108365132	108422651	LOSS
4	108469926	108482965	LOSS
4	108923341	108927740	LOSS
4	109374251	109376099	LOSS
4	109719326	109720840	LOSS
4	110162634	110181439	LOSS
4	111006118	111008395	LOSS
4	111461964	111476701	LOSS
4	111506559	111527418	LOSS
4	111532354	111543554	LOSS
4	112025824	112045381	LOSS
4	112172938	112188268	LOSS
4	112234774	112243172	LOSS
4	112288658	112323147	LOSS
4	112413088	112421708	LOSS
4	112472169	112500583	LOSS
4	112581927	112587024	LOSS
4	112779198	112793630	LOSS
4	113125894	113140098	LOSS
4	113457106	113562609	LOSS
4	113588417	113591337	LOSS
4	113637288	113875099	LOSS
4	114126792	114129245	LOSS
4	114256928	114277041	LOSS
4	114343466	114631347	LOSS
4	114815834	114837989	LOSS
4	115306802	115309698	LOSS
4	115671662	115681168	LOSS
4	115751002	115809956	LOSS
4	115938513	115948783	LOSS
4	116003514	116037571	LOSS
4	116163289	116177403	LOSS
4	116199267	116218284	LOSS
4	116266422	116276685	LOSS
4	116498177	116682247	LOSS
4	117002730	117062176	LOSS
4	117082198	117127973	LOSS
4	117147006	117172625	LOSS
4	117237644	117248085	LOSS
4	117379825	117545262	LOSS
4	117568515	117583406	LOSS
4	117837570	117859459	LOSS
4	117872727	117880910	LOSS
4	117905848	117916652	LOSS
4	117921091	117954643	LOSS
4	118013228	118020477	LOSS
4	118079219	118084957	LOSS
4	118100617	118222996	LOSS
4	118315560	118333598	LOSS
4	118386152	118395930	LOSS
4	118635598	118721469	LOSS
4	118851421	118873997	LOSS
4	118880738	118883800	LOSS
4	119198004	119202179	LOSS
4	119273436	119322975	LOSS
4	119600444	119620951	LOSS
4	119951510	119952955	LOSS
4	120077653	120108603	LOSS
4	120238246	120249930	LOSS
4	120631990	120733385	LOSS
4	120789360	120792008	LOSS
4	121097913	121155230	LOSS
4	121185739	121193911	LOSS
4	121347367	121395169	LOSS
4	121411320	121457685	LOSS
4	121474572	121479398	LOSS
4	121525149	121545138	LOSS
4	121587269	121589034	LOSS
4	122218977	122220752	LOSS
4	122250537	122251598	LOSS
4	122279269	122292481	LOSS
4	122300183	122306748	LOSS
4	122339188	122412834	LOSS
4	122617264	122618622	LOSS
4	122626492	122631557	LOSS
4	122721713	122723106	LOSS
4	123106082	123255610	LOSS
4	123560939	123582426	LOSS
4	123627821	123692086	LOSS
4	123810328	123825919	LOSS
4	123843564	123852369	LOSS
4	124315710	124319144	LOSS
4	124598151	124605218	LOSS
4	124915644	124920302	LOSS
4	124993119	125001692	LOSS
4	125017034	125021463	LOSS
4	125268531	125327126	LOSS
4	125379709	125399775	LOSS
4	125485503	125492255	LOSS
4	125526281	125532757	LOSS
4	125719080	125722306	LOSS
4	125831214	125853748	LOSS
4	125966818	125981851	LOSS
4	126006542	126013202	LOSS
4	126208377	126210463	LOSS
4	126236959	126239421	LOSS
4	126268641	126307341	LOSS
4	126412154	126414605	LOSS
4	126459722	126475307	LOSS
4	126738008	126742571	LOSS
4	126897912	126928279	LOSS
4	126942485	126950536	LOSS
4	127061537	127151657	LOSS
4	127170596	127174649	LOSS
4	127265562	127289047	LOSS
4	127325506	127330097	LOSS
4	127365772	127371154	LOSS
4	127464102	127768849	LOSS
4	127858834	127862814	LOSS
4	128541066	128557460	LOSS
4	128635022	129151558	LOSS
4	129208629	129214377	LOSS
4	129666944	129680255	LOSS
4	129842527	129850651	LOSS
4	129872122	129893419	LOSS
4	129908181	129925010	LOSS
4	130014640	130019889	LOSS
4	130152423	130155588	LOSS
4	130264189	130268538	LOSS
4	130465474	130471669	LOSS
4	130500014	130506749	LOSS
4	130738875	130810724	LOSS
4	130922718	130948872	LOSS
4	130982300	130995538	LOSS
4	131016112	131026072	LOSS
4	131030874	131135095	LOSS
4	131154225	131210924	LOSS
4	131307755	131515985	LOSS
4	131541099	131558064	LOSS
4	131793644	131850714	LOSS
4	132004431	132038158	LOSS
4	132106492	132134734	LOSS
4	132185519	132199728	LOSS
4	132218117	132571889	LOSS
4	132909131	133107027	LOSS
4	133236522	133459407	LOSS
4	133478128	133508649	LOSS
4	133577811	133624304	LOSS
4	133676609	133759416	LOSS
4	133768010	133817528	LOSS
4	133872179	134030823	LOSS
4	134072264	134073301	LOSS
4	134081686	134176783	LOSS
4	134237763	134291887	LOSS
4	134589638	134643510	LOSS
4	134748873	134837057	LOSS
4	134919721	135158428	LOSS
4	135200527	135232496	LOSS
4	135344053	135351276	LOSS
4	135398560	135399701	LOSS
4	135436174	135650735	LOSS
4	135709303	135768730	LOSS
4	135817943	135836206	LOSS
4	135941633	135944512	LOSS
4	136007036	136013691	LOSS
4	136074875	136111898	LOSS
4	136425506	136472121	LOSS
4	136508020	136512244	LOSS
4	136566650	136618922	LOSS
4	136681633	136754442	LOSS
4	136834955	136910907	LOSS
4	136930941	136934240	LOSS
4	136993300	137055812	LOSS
4	137115636	137121973	LOSS
4	137205814	137247763	LOSS
4	137359917	137374140	LOSS
4	137397892	137403908	LOSS
4	137408626	137423599	LOSS
4	137482936	137493839	LOSS
4	137611774	137637186	LOSS
4	137668842	137772858	LOSS
4	137958984	138180226	LOSS
4	138305971	138333658	LOSS
4	138482622	138497079	LOSS
4	139084238	139093651	LOSS
4	139149172	139176141	LOSS
4	139584504	139591216	LOSS
4	139613401	139619457	LOSS
4	139832529	139834008	LOSS
4	139844426	139848955	LOSS
4	139892572	139915883	LOSS
4	140093565	140109797	LOSS
4	140220963	140244902	LOSS
4	140637643	140644144	LOSS
4	140773073	140779090	LOSS
4	140795327	140801949	LOSS
4	141483471	141484633	LOSS
4	142746336	142753894	LOSS
4	143237090	143240651	LOSS
4	143408971	143421175	LOSS
4	143439189	143450575	LOSS
4	143891838	143895423	LOSS
4	144105765	144106782	LOSS
4	144319745	144324534	LOSS
4	144502277	144507033	LOSS
4	144620193	144625439	LOSS
4	144667185	144670079	LOSS
4	145007856	145035868	LOSS
4	145489017	145516740	LOSS
4	145573944	145629372	LOSS
4	145689346	145707662	LOSS
4	146317747	146331376	LOSS
4	146347520	146348967	LOSS
4	146901512	146904304	LOSS
4	146908497	146945603	LOSS
4	147560199	147566988	LOSS
4	148361528	148365725	LOSS
4	148377462	148380805	LOSS
4	148382588	148386496	LOSS
4	148542115	148605278	LOSS
4	148613408	148623821	LOSS
4	148803330	148848885	LOSS
4	148998566	149012794	LOSS
4	149619238	149620433	LOSS
4	150764544	150827830	LOSS
4	151019850	151024260	LOSS
4	151331191	151369593	LOSS
4	151475397	151480317	LOSS
4	151488556	151502267	LOSS
4	151770138	151884313	LOSS
4	151935713	151984862	LOSS
4	152020229	152032070	LOSS
4	152039703	152049337	LOSS
4	152177846	152183026	LOSS
4	152335034	152337724	LOSS
4	152783232	152795802	LOSS
4	152989386	152994226	LOSS
4	153236057	153328501	LOSS
4	153388854	153490847	LOSS
4	153648003	153650133	LOSS
4	153677824	153700839	LOSS
4	153802060	153812165	LOSS
4	153894199	153916275	LOSS
4	154376222	154380153	LOSS
4	154470759	154474250	LOSS
4	154562731	154573251	LOSS
4	154709480	154713197	LOSS
4	155252797	155255725	LOSS
4	155267661	155272152	LOSS
4	155407595	155413510	LOSS
4	155423764	155434196	LOSS
4	155482743	155487143	LOSS
4	155660263	155665881	LOSS
4	155684990	155690210	LOSS
4	155742578	155749353	LOSS
4	156007661	156013500	LOSS
4	156100549	156108559	LOSS
4	156572554	156573674	LOSS
4	156587836	156600433	LOSS
4	156602205	156618092	LOSS
4	156673384	156679329	LOSS
4	156784660	156787883	LOSS
4	156828921	156832841	LOSS
4	156959568	156975997	LOSS
4	157298369	157307273	LOSS
4	157351242	157352282	LOSS
4	157359142	157367718	LOSS
4	158001706	158004759	LOSS
4	158341536	158359767	LOSS
4	158451640	158462362	LOSS
4	158620303	158651402	LOSS
4	158726436	158732576	LOSS
4	159091777	159092943	LOSS
4	159201941	159209533	LOSS
4	159590838	159594157	LOSS
4	159789403	159796423	LOSS
4	160026546	160075956	LOSS
4	160639260	160704311	LOSS
4	160746396	160763130	LOSS
4	160929395	160950931	LOSS
4	161159633	161166136	LOSS
4	161340535	161514661	LOSS
4	161736792	161745970	LOSS
4	161836590	161869969	LOSS
4	161918025	161938684	LOSS
4	161943017	161945470	LOSS
4	162052422	162062505	LOSS
4	162129844	162135990	LOSS
4	162215952	162237015	LOSS
4	162317986	162329734	LOSS
4	162384818	162473868	LOSS
4	162530770	162556751	LOSS
4	162593759	162615248	LOSS
4	162668525	162728323	LOSS
4	162763393	162773345	LOSS
4	162851817	162906580	LOSS
4	163035136	163041432	LOSS
4	163135129	163140357	LOSS
4	163230734	163235250	LOSS
4	163269056	163282170	LOSS
4	163417093	163455446	LOSS
4	163838176	163848930	LOSS
4	163951259	163959154	LOSS
4	164092042	164098566	LOSS
4	164283897	164289631	LOSS
4	164414457	164416253	LOSS
4	164530712	164535619	LOSS
4	164564775	164569607	LOSS
4	164740182	164745237	LOSS
4	164805186	164818511	LOSS
4	164951675	164956879	LOSS
4	165001236	165013636	LOSS
4	165057790	165061164	LOSS
4	165471242	165490680	LOSS
4	165492396	165499278	LOSS
4	165561062	165564782	LOSS
4	165875359	165878567	LOSS
4	165915018	165931435	LOSS
4	165989650	166023857	LOSS
4	166039585	166045556	LOSS
4	166275662	166282004	LOSS
4	166310347	166313062	LOSS
4	166709866	166726468	LOSS
4	166905263	166922146	LOSS
4	167116571	167143385	LOSS
4	167249784	167266207	LOSS
4	167454287	167502172	LOSS
4	167540460	167547429	LOSS
4	167593844	167610972	LOSS
4	167652786	167694282	LOSS
4	168109225	168127556	LOSS
4	168299957	168309686	LOSS
4	168336402	168343276	LOSS
4	168431411	168439865	LOSS
4	168456729	168553348	LOSS
4	168577030	168590008	LOSS
4	168597689	168648815	LOSS
4	168798179	168815531	LOSS
4	168964452	168968218	LOSS
4	169011633	169032956	LOSS
4	169123534	169138291	LOSS
4	169195109	169229168	LOSS
4	169292896	169306106	LOSS
4	169336591	169341912	LOSS
4	169348229	169353717	LOSS
4	169369820	169414609	LOSS
4	169643045	169653326	LOSS
4	169710959	169718848	LOSS
4	169909593	169912858	LOSS
4	169931063	169934459	LOSS
4	170342270	170462979	LOSS
4	170520271	170544256	LOSS
4	170770963	170787254	LOSS
4	170791962	170805075	LOSS
4	171178962	171184085	LOSS
4	171267255	171286892	LOSS
4	171318582	171327181	LOSS
4	171379304	171401171	LOSS
4	171519605	171548491	LOSS
4	171671903	171743216	LOSS
4	171963233	171974294	LOSS
4	172184735	172186491	LOSS
4	172236536	172251012	LOSS
4	172345456	172407225	LOSS
4	172565937	172571722	LOSS
4	172645420	172680604	LOSS
4	172830536	172867677	LOSS
4	172872173	172879523	LOSS
4	172911256	172912648	LOSS
4	172955354	172970730	LOSS
4	173103613	173141604	LOSS
4	173215669	173261829	LOSS
4	173940340	173950074	LOSS
4	174440980	174445032	LOSS
4	174466882	174476098	LOSS
4	174552654	174557170	LOSS
4	174564111	174573608	LOSS
4	174789709	174801000	LOSS
4	175045002	175049204	LOSS
4	175157743	175225452	LOSS
4	175237408	175240933	LOSS
4	175381328	175417529	LOSS
4	175438253	175445825	LOSS
4	175483481	175489063	LOSS
4	175617314	175713894	LOSS
4	175985697	175989789	LOSS
4	176117500	176413555	LOSS
4	176417037	176439564	LOSS
4	176591669	176622031	LOSS
4	176849722	176857111	LOSS
4	177038584	177071245	LOSS
4	177081836	177093329	LOSS
4	177117869	177130984	LOSS
4	177132239	177139044	LOSS
4	177155197	177158069	LOSS
4	177609741	177611782	LOSS
4	177632236	177662092	LOSS
4	177977854	178000628	LOSS
4	178049964	178058385	LOSS
4	178115471	178136407	LOSS
4	178177480	178231223	LOSS
4	178252131	178265146	LOSS
4	178361847	178386925	LOSS
4	178460040	178488925	LOSS
4	178497759	178503172	LOSS
4	178593268	178612208	LOSS
4	178864415	179043092	LOSS
4	179064876	179084105	LOSS
4	179122601	179161769	LOSS
4	179443741	179448152	LOSS
4	179502624	179514892	LOSS
4	179530781	179535085	LOSS
4	179618086	179640780	LOSS
4	179662868	179679951	LOSS
4	179811725	179826769	LOSS
4	179833516	179888200	LOSS
4	179959213	179966586	LOSS
4	179996894	180009800	LOSS
4	180034200	180043519	LOSS
4	180201930	180211211	LOSS
4	180373442	180400497	LOSS
4	180649395	180655536	LOSS
4	180797363	180799145	LOSS
4	181082766	181122427	LOSS
4	181134194	181140727	LOSS
4	181167766	181195454	LOSS
4	181220527	181301760	LOSS
4	181310570	181315369	LOSS
4	181386404	181401306	LOSS
4	181485379	181489307	LOSS
4	181656666	181709350	LOSS
4	181728779	181735373	LOSS
4	181768645	181782394	LOSS
4	181830897	181838919	LOSS
4	182181597	182186222	LOSS
4	182396586	182424786	LOSS
4	182534506	182541095	LOSS
4	182590968	182607269	LOSS
4	182747188	182749585	LOSS
4	182875514	182888219	LOSS
4	182970980	182979354	LOSS
4	183163642	183182922	LOSS
4	183252755	183262795	LOSS
4	183285393	183298921	LOSS
4	183307283	183313875	LOSS
4	183397509	183401068	LOSS
4	183524210	183541769	LOSS
4	183556869	183576732	LOSS
4	183587341	183590338	LOSS
4	183598641	183603051	LOSS
4	183719191	183749669	LOSS
4	184249490	184296883	LOSS
4	184565186	184572036	LOSS
4	184592385	184637973	LOSS
4	184709699	184715747	LOSS
4	184789877	184791916	LOSS
4	184798422	184811318	LOSS
4	184850894	184861007	LOSS
4	184986907	184989643	LOSS
4	185152470	185162346	LOSS
4	185175421	185176699	LOSS
4	185250652	185254273	LOSS
4	185392519	185398115	LOSS
4	185535245	185556561	LOSS
4	185569730	185571643	LOSS
4	185578229	185625599	LOSS
4	185652115	185655755	LOSS
4	185893885	185907997	LOSS
4	185928446	185934678	LOSS
4	185940174	185942714	LOSS
4	185981393	185983220	LOSS
4	186078324	186097219	LOSS
4	186158907	186168464	LOSS
4	186316633	186318406	LOSS
4	186322002	186366671	LOSS
4	186468992	186472885	LOSS
4	186535777	186538771	LOSS
4	186542471	186562877	LOSS
4	186650946	186652292	LOSS
4	186852979	186857015	LOSS
4	187011126	187023193	LOSS
4	187037614	187045048	LOSS
4	187062990	187120579	LOSS
4	187226673	187243913	LOSS
4	187367404	187368464	LOSS
4	187406810	187408744	LOSS
4	187470573	187478606	LOSS
4	187522528	187524714	LOSS
4	187538942	187542434	LOSS
4	187842232	187859655	LOSS
4	187875680	187880098	LOSS
4	188112621	188119071	LOSS
4	188149718	188166889	LOSS
4	188209182	188232541	LOSS
4	188375464	188393447	LOSS
4	188488309	188491576	LOSS
4	188498385	188512529	LOSS
4	188571004	188574933	LOSS
4	188653680	188680866	LOSS
4	188832805	188836632	LOSS
4	188988314	190677252	LOSS
4	190713291	190722607	LOSS
4	190730741	190744666	LOSS
4	190758884	190761715	LOSS
4	190784827	190790332	LOSS
5	139279	217921	LOSS
5	305853	685504	LOSS
5	818658	891839	LOSS
5	954012	974663	LOSS
5	1000666	1152767	LOSS
5	1161927	1363771	LOSS
5	1385453	1430616	LOSS
5	1438354	1445068	LOSS
5	1462098	1519693	LOSS
5	1548867	1566307	LOSS
5	1644315	1653418	LOSS
5	1687685	1689029	LOSS
5	1725264	1780936	LOSS
5	1806653	1816431	LOSS
5	1825534	1898501	LOSS
5	1919253	1934666	LOSS
5	1990166	1995659	LOSS
5	2074867	2076143	LOSS
5	2111027	2112155	LOSS
5	2130712	2131936	LOSS
5	2156561	2178060	LOSS
5	2202172	2204833	LOSS
5	2285637	2291316	LOSS
5	2334022	2337193	LOSS
5	2416792	2418865	LOSS
5	2455516	2459250	LOSS
5	2632938	2634019	LOSS
5	2665856	2670222	LOSS
5	2711835	2716034	LOSS
5	2746229	2759795	LOSS
5	2917605	2922427	LOSS
5	2959336	2968466	LOSS
5	3004584	3007514	LOSS
5	3027168	3028272	LOSS
5	3219381	3222031	LOSS
5	3242025	3244550	LOSS
5	3303217	3310185	LOSS
5	3327333	3346359	LOSS
5	3411611	3445667	LOSS
5	3599249	3607416	LOSS
5	3655804	3660975	LOSS
5	3688973	3692378	LOSS
5	3785016	3792631	LOSS
5	3962898	3967491	LOSS
5	3970470	3978902	LOSS
5	4134335	4144326	LOSS
5	4172508	4205074	LOSS
5	4316237	4325295	LOSS
5	4417450	4418549	LOSS
5	4446840	4456379	LOSS
5	4531371	4532484	LOSS
5	4702143	4706519	LOSS
5	5181829	5182954	LOSS
5	5234257	5238630	LOSS
5	5239862	5243442	LOSS
5	5460774	5462002	LOSS
5	5534697	5538360	LOSS
5	5566114	5572609	LOSS
5	5595239	5599427	LOSS
5	5609695	5611992	LOSS
5	5678620	5684266	LOSS
5	5805115	5820530	LOSS
5	6369883	6371752	LOSS
5	6472164	6476386	LOSS
5	6524113	6528262	LOSS
5	6570455	6572542	LOSS
5	7122604	7149777	LOSS
5	7200217	7203856	LOSS
5	7236906	7242134	LOSS
5	7666275	7687991	LOSS
5	7975009	8058425	LOSS
5	8108398	8130362	LOSS
5	8197973	8205612	LOSS
5	8258458	8262086	LOSS
5	8450664	8464493	LOSS
5	9052013	9065425	LOSS
5	9222811	9227034	LOSS
5	9472753	9485732	LOSS
5	9529098	9546752	LOSS
5	9898962	9928862	LOSS
5	10234973	10251852	LOSS
5	10318058	10405735	LOSS
5	10525513	10537351	LOSS
5	10552459	10565251	LOSS
5	10601436	10604726	LOSS
5	10677339	10682728	LOSS
5	10785528	10789570	LOSS
5	11004115	11009556	LOSS
5	11305901	11310423	LOSS
5	11448668	11548147	LOSS
5	11604610	11614138	LOSS
5	11643291	11645694	LOSS
5	11958570	11976015	LOSS
5	12407352	12488911	LOSS
5	12592148	12604104	LOSS
5	12687617	12763924	LOSS
5	12812336	13022187	LOSS
5	13141657	13154631	LOSS
5	13269449	13405946	LOSS
5	13871843	13883171	LOSS
5	13911093	13922302	LOSS
5	14270947	14277686	LOSS
5	14448221	14462816	LOSS
5	14481727	14518208	LOSS
5	14578764	14583327	LOSS
5	14670328	14713681	LOSS
5	14964272	14972526	LOSS
5	15738112	15796820	LOSS
5	15927927	15936894	LOSS
5	16008556	16017913	LOSS
5	16150152	16154377	LOSS
5	16639853	16650908	LOSS
5	16694570	16704806	LOSS
5	16855969	16858182	LOSS
5	16981853	16986171	LOSS
5	17075082	17078295	LOSS
5	17259540	17285297	LOSS
5	17289332	17298937	LOSS
5	17400211	17403095	LOSS
5	17457890	17515026	LOSS
5	17599577	17739449	LOSS
5	17808835	17813035	LOSS
5	17954213	17997021	LOSS
5	18167226	18170381	LOSS
5	18247297	18263291	LOSS
5	18313282	18338698	LOSS
5	18590871	18619487	LOSS
5	18667921	18684530	LOSS
5	18705551	18722808	LOSS
5	18791809	18793460	LOSS
5	18802795	18820259	LOSS
5	18833144	18865203	LOSS
5	18965419	18971544	LOSS
5	19008835	19066292	LOSS
5	19156521	19160113	LOSS
5	19223080	19229766	LOSS
5	19271823	19286968	LOSS
5	19311967	19357248	LOSS
5	19430825	19443262	LOSS
5	19453066	19457242	LOSS
5	19543155	19548361	LOSS
5	19607413	19617683	LOSS
5	19791918	19822140	LOSS
5	19897990	19921367	LOSS
5	19957386	19976088	LOSS
5	20122538	20130199	LOSS
5	20236709	20262457	LOSS
5	20410474	20444979	LOSS
5	20458893	20464464	LOSS
5	20655861	20677700	LOSS
5	21134765	21148212	LOSS
5	21170524	21179349	LOSS
5	21248901	21265377	LOSS
5	21400582	21439559	LOSS
5	21594627	21597439	LOSS
5	21832405	21838360	LOSS
5	21870798	21875743	LOSS
5	21904892	21907151	LOSS
5	22016285	22019245	LOSS
5	22119111	22122583	LOSS
5	22698606	22702877	LOSS
5	22781215	22790036	LOSS
5	22926505	22958472	LOSS
5	22994151	22999580	LOSS
5	23048578	23053188	LOSS
5	23330505	23333031	LOSS
5	23784243	23790584	LOSS
5	23955750	24230888	LOSS
5	24299282	24352200	LOSS
5	24405939	24446854	LOSS
5	24566690	24578138	LOSS
5	24778523	24782716	LOSS
5	25094718	25180973	LOSS
5	25262514	25291293	LOSS
5	25325752	25330680	LOSS
5	25442339	25445853	LOSS
5	25504779	25505812	LOSS
5	25697187	25710950	LOSS
5	25712303	25717662	LOSS
5	25754399	25757653	LOSS
5	25883199	25890301	LOSS
5	25992219	26003284	LOSS
5	26003464	26014812	LOSS
5	26087325	26124807	LOSS
5	26378196	26385244	LOSS
5	26410644	26420714	LOSS
5	26463428	26467546	LOSS
5	26571406	26578158	LOSS
5	26605393	26607408	LOSS
5	26618092	26631980	LOSS
5	26686525	26692897	LOSS
5	26784617	26805776	LOSS
5	26809451	26842934	LOSS
5	26880525	26886584	LOSS
5	26900903	26911617	LOSS
5	27082829	27165414	LOSS
5	27207664	27218658	LOSS
5	27376236	27409666	LOSS
5	27759032	27769954	LOSS
5	27785872	27798228	LOSS
5	27862338	27869760	LOSS
5	28091661	28119010	LOSS
5	28161705	28168647	LOSS
5	28189873	28253621	LOSS
5	28460086	28465895	LOSS
5	28590957	28627343	LOSS
5	28644794	28649663	LOSS
5	28796749	28869148	LOSS
5	29199860	29206338	LOSS
5	29289368	29328296	LOSS
5	29516289	29720291	LOSS
5	29839432	29842730	LOSS
5	29991217	30000956	LOSS
5	30017640	30765729	LOSS
5	31216318	31218189	LOSS
5	31366544	31375376	LOSS
5	31386997	31391771	LOSS
5	31495118	31502238	LOSS
5	31586184	31589480	LOSS
5	31688681	31695728	LOSS
5	31898841	31901658	LOSS
5	32072315	32091063	LOSS
5	32135762	32178031	LOSS
5	32406726	32424654	LOSS
5	32528275	32530721	LOSS
5	32868411	32872895	LOSS
5	32913929	32925073	LOSS
5	33440221	33442124	LOSS
5	33491602	33495404	LOSS
5	33685321	33686813	LOSS
5	33781687	33797612	LOSS
5	33935943	33938205	LOSS
5	34814745	34819280	LOSS
5	34935870	34941263	LOSS
5	35029862	35032893	LOSS
5	35379582	35385672	LOSS
5	35417842	35437003	LOSS
5	35446463	35511098	LOSS
5	35583061	35596972	LOSS
5	35641582	35642939	LOSS
5	35910419	35937176	LOSS
5	36241643	36267224	LOSS
5	36277071	36283999	LOSS
5	36306622	36347013	LOSS
5	36382936	36384963	LOSS
5	36854997	36922540	LOSS
5	37088659	37162641	LOSS
5	37299007	37324325	LOSS
5	37970999	37977668	LOSS
5	38131352	38133461	LOSS
5	38298204	38303772	LOSS
5	38437928	38445794	LOSS
5	38869210	38876437	LOSS
5	38933412	39062977	LOSS
5	39116451	39121508	LOSS
5	39220055	39222427	LOSS
5	39291303	39310073	LOSS
5	39439306	39456134	LOSS
5	40172645	40186716	LOSS
5	40324841	40354115	LOSS
5	40515742	40521805	LOSS
5	40617743	40620793	LOSS
5	40656925	40821324	LOSS
5	40839644	40843550	LOSS
5	40943218	40948624	LOSS
5	41141127	41143756	LOSS
5	41822953	41844165	LOSS
5	42093340	42104798	LOSS
5	42552431	42555981	LOSS
5	42638422	42643200	LOSS
5	42939134	42941782	LOSS
5	42949322	42953416	LOSS
5	42989303	43028566	LOSS
5	43039523	43085499	LOSS
5	43191033	43228020	LOSS
5	43398332	43401487	LOSS
5	43480111	43519767	LOSS
5	44479945	44517392	LOSS
5	44585534	44601807	LOSS
5	44620293	44705514	LOSS
5	44787546	44813282	LOSS
5	45186830	45218844	LOSS
5	45376489	45380946	LOSS
5	45534144	45537620	LOSS
5	45816356	46403195	LOSS
5	49447784	49635930	LOSS
5	49988020	49995060	LOSS
5	50855475	50896221	LOSS
5	51146984	51193997	LOSS
5	51229003	51247550	LOSS
5	51340612	51393342	LOSS
5	51439716	51483914	LOSS
5	51793260	51802775	LOSS
5	51971081	51980568	LOSS
5	52021110	52028827	LOSS
5	52037871	52056743	LOSS
5	52061491	52314047	LOSS
5	52351377	52392774	LOSS
5	52474870	52487784	LOSS
5	52548302	52550808	LOSS
5	53176402	53180890	LOSS
5	53406996	53575659	LOSS
5	53708813	53715700	LOSS
5	53812031	53816782	LOSS
5	54004735	54007404	LOSS
5	54016327	54022168	LOSS
5	54204475	54209812	LOSS
5	54527249	54529245	LOSS
5	54669588	54792783	LOSS
5	54947054	54969433	LOSS
5	54991101	55009891	LOSS
5	55060656	55064760	LOSS
5	55212675	55220879	LOSS
5	55258024	55274604	LOSS
5	55417992	55421384	LOSS
5	55464283	55510899	LOSS
5	55773605	55778051	LOSS
5	55848404	55901000	LOSS
5	56153366	56185316	LOSS
5	56203773	56205545	LOSS
5	56320252	56323501	LOSS
5	56453407	56482501	LOSS
5	56670237	56672297	LOSS
5	57238433	57250830	LOSS
5	57339284	57342308	LOSS
5	57651374	57654896	LOSS
5	57754851	57764858	LOSS
5	57953479	57956604	LOSS
5	58034966	58043722	LOSS
5	58529335	58532451	LOSS
5	58609468	58618889	LOSS
5	58787381	58845915	LOSS
5	60045247	60050522	LOSS
5	60126436	60132248	LOSS
5	60169151	60238590	LOSS
5	60312336	60486515	LOSS
5	60565864	60591203	LOSS
5	60800139	60838728	LOSS
5	61641798	61696061	LOSS
5	61766464	61784499	LOSS
5	62075026	62079661	LOSS
5	62255744	62813848	LOSS
5	63064176	63070149	LOSS
5	63252935	63265083	LOSS
5	63863622	63865118	LOSS
5	64433400	64445708	LOSS
5	64455558	64469937	LOSS
5	64557774	64569381	LOSS
5	64628544	64665569	LOSS
5	64920079	64973022	LOSS
5	65085330	65089779	LOSS
5	65284524	65346779	LOSS
5	65370245	65378382	LOSS
5	66237574	66244987	LOSS
5	66458615	66475963	LOSS
5	67131310	67135226	LOSS
5	67466447	67480976	LOSS
5	67656222	67661164	LOSS
5	68389239	68429040	LOSS
5	68621286	68654370	LOSS
5	68667403	68703222	LOSS
5	68747990	68769560	LOSS
5	68822402	68828296	LOSS
5	70305696	70308554	LOSS
5	70759757	70792199	LOSS
5	70808073	70828213	LOSS
5	70833000	70849136	LOSS
5	70926559	70931263	LOSS
5	72049292	72053736	LOSS
5	72384853	72386139	LOSS
5	72417163	72420784	LOSS
5	72579633	72587823	LOSS
5	72658203	72662786	LOSS
5	72843780	72862289	LOSS
5	72890867	72896224	LOSS
5	73176442	73181921	LOSS
5	73506784	73508509	LOSS
5	73935559	73941171	LOSS
5	74512987	74526442	LOSS
5	74689449	74715216	LOSS
5	74810384	74837541	LOSS
5	74869659	74898752	LOSS
5	74967187	75002895	LOSS
5	75269747	75273547	LOSS
5	75668488	75674558	LOSS
5	76114859	76125802	LOSS
5	76133148	76152459	LOSS
5	76478863	76482497	LOSS
5	76751852	76760620	LOSS
5	76925741	76932809	LOSS
5	77021699	77026602	LOSS
5	77615535	77624014	LOSS
5	77903262	77906248	LOSS
5	78639733	78644612	LOSS
5	78721371	78795000	LOSS
5	78876335	78881863	LOSS
5	78938202	78955810	LOSS
5	79024734	79028355	LOSS
5	79034027	79035144	LOSS
5	79195434	79198057	LOSS
5	79239284	79245022	LOSS
5	79248052	79250227	LOSS
5	79372051	79376905	LOSS
5	79408780	79415353	LOSS
5	79479020	79480663	LOSS
5	79509295	79519969	LOSS
5	79600617	79615048	LOSS
5	79650252	79660190	LOSS
5	79737505	79777356	LOSS
5	79848487	79858619	LOSS
5	80063744	80080681	LOSS
5	80121402	80157824	LOSS
5	80266639	80270992	LOSS
5	80694884	80700023	LOSS
5	80767655	80795648	LOSS
5	80910202	80962855	LOSS
5	81407916	81438724	LOSS
5	81869241	81874293	LOSS
5	82009655	82015852	LOSS
5	82330907	82570422	LOSS
5	82586489	82601398	LOSS
5	82683240	82712077	LOSS
5	82723998	82732275	LOSS
5	82767201	82776858	LOSS
5	82841666	82850587	LOSS
5	82949719	82956805	LOSS
5	83381966	83389267	LOSS
5	83453549	83459109	LOSS
5	83537517	83551878	LOSS
5	83704241	83758612	LOSS
5	83795088	83842687	LOSS
5	84177145	84183755	LOSS
5	84266552	84313669	LOSS
5	84349970	84387741	LOSS
5	84389994	84410666	LOSS
5	84417685	84601988	LOSS
5	84625801	84675493	LOSS
5	84678291	84714883	LOSS
5	84817169	84828940	LOSS
5	84872256	84877964	LOSS
5	84931399	84975847	LOSS
5	85316605	85358720	LOSS
5	85486384	85498661	LOSS
5	85526762	85533838	LOSS
5	85540974	85559842	LOSS
5	85603841	85624417	LOSS
5	86339047	86352821	LOSS
5	86542001	86568575	LOSS
5	86627754	86663270	LOSS
5	86901934	86947591	LOSS
5	87487967	87512473	LOSS
5	87993365	88077249	LOSS
5	88116405	88196003	LOSS
5	88218797	88258855	LOSS
5	88452634	88472173	LOSS
5	88508342	88537263	LOSS
5	88562481	88638861	LOSS
5	88668305	88758291	LOSS
5	89361482	89368792	LOSS
5	89456355	89461081	LOSS
5	89661560	89692333	LOSS
5	89743881	89748142	LOSS
5	89771964	89787293	LOSS
5	89909609	89914925	LOSS
5	89996984	90025471	LOSS
5	90052289	90055259	LOSS
5	90099923	90104093	LOSS
5	90506467	90509981	LOSS
5	90576279	90603261	LOSS
5	90610235	90626344	LOSS
5	90660447	90683094	LOSS
5	91047767	91071348	LOSS
5	91253311	91275313	LOSS
5	91408628	91425125	LOSS
5	91436145	91444014	LOSS
5	91711535	91733210	LOSS
5	91905075	91917392	LOSS
5	92092162	92103788	LOSS
5	92268732	92282024	LOSS
5	92344718	92398032	LOSS
5	93249842	93305352	LOSS
5	93389907	93413338	LOSS
5	93618113	93635495	LOSS
5	93943818	93949604	LOSS
5	93976525	94042296	LOSS
5	94062286	94071404	LOSS
5	94603957	94610224	LOSS
5	94818202	94856457	LOSS
5	95049951	95100351	LOSS
5	95110633	95142318	LOSS
5	95164778	95180300	LOSS
5	95235516	95254595	LOSS
5	95259832	95298455	LOSS
5	95923836	95926387	LOSS
5	96001887	96009692	LOSS
5	96076394	96077940	LOSS
5	96094973	96100929	LOSS
5	96116035	96120455	LOSS
5	96142331	96148616	LOSS
5	96231000	96232568	LOSS
5	96464545	96466616	LOSS
5	96598338	96602670	LOSS
5	96610018	96616211	LOSS
5	96929292	96936698	LOSS
5	97048466	97096042	LOSS
5	97124434	97134848	LOSS
5	97477012	97478920	LOSS
5	97888736	97895640	LOSS
5	97928295	97960673	LOSS
5	98149752	98280018	LOSS
5	98523802	98573703	LOSS
5	98578281	98579409	LOSS
5	98627955	98673457	LOSS
5	98682486	98686880	LOSS
5	98688899	98694849	LOSS
5	98993932	98996707	LOSS
5	99338430	99350774	LOSS
5	99460820	99525653	LOSS
5	99542352	99582020	LOSS
5	99781269	99789866	LOSS
5	99809111	99930145	LOSS
5	100022278	100033887	LOSS
5	100045346	100083031	LOSS
5	100200577	100213392	LOSS
5	100235699	100251434	LOSS
5	100741851	100767179	LOSS
5	100878871	100907911	LOSS
5	101012981	101119681	LOSS
5	101151338	101209061	LOSS
5	101285347	101289904	LOSS
5	101534380	101561476	LOSS
5	101671415	101803412	LOSS
5	102116747	102123728	LOSS
5	102138357	102163765	LOSS
5	102440383	102539574	LOSS
5	102595837	102614327	LOSS
5	102859007	102863881	LOSS
5	102887111	102892431	LOSS
5	102924691	102967233	LOSS
5	103012204	103014764	LOSS
5	103416184	103435763	LOSS
5	103636196	103655706	LOSS
5	103685244	103693025	LOSS
5	103800360	103828340	LOSS
5	104072418	104155257	LOSS
5	104206280	104334555	LOSS
5	104500256	104518664	LOSS
5	104523640	104527105	LOSS
5	104609803	104693390	LOSS
5	104716017	104747267	LOSS
5	104821254	104832827	LOSS
5	104883374	104888468	LOSS
5	104900211	104952574	LOSS
5	105064972	105080685	LOSS
5	105102229	105149353	LOSS
5	105216907	105224654	LOSS
5	105388067	105399637	LOSS
5	105540054	105544261	LOSS
5	105612115	105616539	LOSS
5	105628081	105637896	LOSS
5	105751350	105823896	LOSS
5	105864489	105874248	LOSS
5	106197699	106233814	LOSS
5	106265598	106273700	LOSS
5	106306734	106311248	LOSS
5	106336273	106350426	LOSS
5	106685563	106701494	LOSS
5	106981618	106997054	LOSS
5	107161663	107165073	LOSS
5	107185032	107191287	LOSS
5	107664745	107699965	LOSS
5	107990182	108020082	LOSS
5	108322827	108344127	LOSS
5	108361566	108459919	LOSS
5	108770852	108814740	LOSS
5	108931586	108937583	LOSS
5	109049221	109132461	LOSS
5	109159494	109262604	LOSS
5	109370347	109452347	LOSS
5	109940822	109944626	LOSS
5	110299845	110304640	LOSS
5	110355405	110358245	LOSS
5	110434008	110464690	LOSS
5	110898953	110917987	LOSS
5	110958000	110960165	LOSS
5	111328524	111423643	LOSS
5	111578591	111734023	LOSS
5	111753218	111757172	LOSS
5	111803667	111815721	LOSS
5	111935341	111944746	LOSS
5	112196949	112200098	LOSS
5	112242879	112245147	LOSS
5	112311102	112320678	LOSS
5	112476318	112479054	LOSS
5	112650037	112681830	LOSS
5	112762607	112773784	LOSS
5	112898352	112903536	LOSS
5	112956594	112989901	LOSS
5	113076095	113083726	LOSS
5	113164028	113170651	LOSS
5	113325015	113335230	LOSS
5	113449106	113466377	LOSS
5	113720201	113737062	LOSS
5	114003162	114029595	LOSS
5	114065305	114163808	LOSS
5	114194645	114211811	LOSS
5	114361116	114366071	LOSS
5	114371207	114426372	LOSS
5	114514460	114517944	LOSS
5	114553787	114560947	LOSS
5	115101389	115111599	LOSS
5	115177207	115178395	LOSS
5	115388103	115474123	LOSS
5	115572815	115629523	LOSS
5	115632403	115664057	LOSS
5	115781876	115782947	LOSS
5	115792368	115798501	LOSS
5	116080847	116083082	LOSS
5	116185523	116190063	LOSS
5	116355194	116406053	LOSS
5	116506760	116513164	LOSS
5	116736492	116745902	LOSS
5	116832462	116839854	LOSS
5	116922441	116927482	LOSS
5	116993490	117006071	LOSS
5	117060847	118115468	LOSS
5	118175674	118206073	LOSS
5	118269754	118292887	LOSS
5	118487273	118566161	LOSS
5	118640853	118644570	LOSS
5	118687375	118696911	LOSS
5	119007639	119019942	LOSS
5	119124054	119127050	LOSS
5	119298330	119372292	LOSS
5	119377596	119529251	LOSS
5	120205189	120210026	LOSS
5	120376204	120415134	LOSS
5	120424662	120467190	LOSS
5	120564863	120570786	LOSS
5	120711037	120713643	LOSS
5	120835937	120856183	LOSS
5	120947623	120949632	LOSS
5	121184992	121188609	LOSS
5	121251922	121255109	LOSS
5	121263296	121265925	LOSS
5	121267996	121272303	LOSS
5	121326611	121360503	LOSS
5	121391493	121416197	LOSS
5	122114522	122133370	LOSS
5	122422693	122425040	LOSS
5	122774233	122788602	LOSS
5	122806043	122825616	LOSS
5	123170703	123182944	LOSS
5	123534021	123546571	LOSS
5	124407926	124419038	LOSS
5	124576469	124582299	LOSS
5	125837093	125841914	LOSS
5	126067019	126077573	LOSS
5	126090325	126159441	LOSS
5	126194271	126201232	LOSS
5	126232069	126239327	LOSS
5	126732256	126734377	LOSS
5	127076616	127082497	LOSS
5	127600547	127614562	LOSS
5	127871607	127873731	LOSS
5	128357981	128401991	LOSS
5	128541019	128551230	LOSS
5	128627355	128630825	LOSS
5	128861478	128926595	LOSS
5	129072868	129074180	LOSS
5	129453947	129466346	LOSS
5	129500954	129513047	LOSS
5	129607910	129624919	LOSS
5	129746719	129768866	LOSS
5	130004351	130019731	LOSS
5	130514683	130538653	LOSS
5	130610885	130618247	LOSS
5	130783579	130805475	LOSS
5	131008194	131077562	LOSS
5	131144769	131185750	LOSS
5	131409638	131415493	LOSS
5	131505146	131509066	LOSS
5	131584178	131610326	LOSS
5	131644718	131649306	LOSS
5	131703554	131706028	LOSS
5	131795388	131837871	LOSS
5	132009710	132013179	LOSS
5	132022268	132042146	LOSS
5	132134150	132136260	LOSS
5	132147653	132161699	LOSS
5	132202583	132207545	LOSS
5	132347341	132365250	LOSS
5	132387260	132395803	LOSS
5	132556082	132557439	LOSS
5	132687675	132698194	LOSS
5	132926034	132933844	LOSS
5	133114139	133117988	LOSS
5	133267646	133270286	LOSS
5	133370196	133374584	LOSS
5	133386976	133397597	LOSS
5	133446483	133481610	LOSS
5	133658341	133713868	LOSS
5	133900236	133901944	LOSS
5	133998580	134189397	LOSS
5	134272193	134299527	LOSS
5	134343130	134345125	LOSS
5	134360243	134368169	LOSS
5	134465142	134467751	LOSS
5	134486618	134489506	LOSS
5	134756056	134758826	LOSS
5	134778347	134795948	LOSS
5	134884650	134889448	LOSS
5	135090008	135131369	LOSS
5	135259031	135261332	LOSS
5	135273126	135276319	LOSS
5	135534640	135545093	LOSS
5	137246484	137261578	LOSS
5	137334791	137427166	LOSS
5	137450345	137466108	LOSS
5	137665415	137708434	LOSS
5	137775081	137789519	LOSS
5	138061341	138074945	LOSS
5	138716242	138744410	LOSS
5	138837135	138877011	LOSS
5	139020091	139033967	LOSS
5	139189032	139193906	LOSS
5	139507836	139509301	LOSS
5	139738026	139774181	LOSS
5	139809033	139904163	LOSS
5	139931607	140057535	LOSS
5	140132679	140257401	LOSS
5	140300746	140307491	LOSS
5	140309124	140318131	LOSS
5	140336168	140347398	LOSS
5	140503824	140514483	LOSS
5	140532165	140537928	LOSS
5	140559849	140589738	LOSS
5	140657912	140676273	LOSS
5	140710036	140728534	LOSS
5	140744953	140750460	LOSS
5	140751669	140763182	LOSS
5	140767902	140777577	LOSS
5	140784254	140795245	LOSS
5	140798742	140801298	LOSS
5	140802434	140811605	LOSS
5	140870165	140871425	LOSS
5	141022569	141025733	LOSS
5	141059357	141065092	LOSS
5	141117304	141129745	LOSS
5	141229640	141254063	LOSS
5	141312252	141318371	LOSS
5	141334187	141337629	LOSS
5	141691911	141705526	LOSS
5	142015151	142022777	LOSS
5	142364684	142373560	LOSS
5	142470391	142478749	LOSS
5	142758394	142776297	LOSS
5	143039972	143046538	LOSS
5	143339721	143357622	LOSS
5	143527974	143546276	LOSS
5	143710896	143718466	LOSS
5	143880746	143889530	LOSS
5	144441173	144448698	LOSS
5	144835849	144846339	LOSS
5	145154473	145168203	LOSS
5	145435570	145442149	LOSS
5	145466134	145490916	LOSS
5	145650456	145671689	LOSS
5	145718290	145719938	LOSS
5	145793519	145800736	LOSS
5	146502237	146513049	LOSS
5	146547069	146549478	LOSS
5	146640186	146643572	LOSS
5	146692010	146698448	LOSS
5	147089138	147106285	LOSS
5	147177325	147187547	LOSS
5	147549255	147551346	LOSS
5	147618434	147629534	LOSS
5	147979654	147985625	LOSS
5	148286432	148288284	LOSS
5	148403511	148408117	LOSS
5	148597616	148600845	LOSS
5	148693200	148696383	LOSS
5	148886378	148933139	LOSS
5	148989122	149008521	LOSS
5	149026271	149044235	LOSS
5	149212243	149230343	LOSS
5	149275457	149277513	LOSS
5	149319274	149324153	LOSS
5	149458419	149459790	LOSS
5	149495360	149501803	LOSS
5	149509111	149518824	LOSS
5	149532685	149537194	LOSS
5	149559937	149569152	LOSS
5	149581584	149638360	LOSS
5	149669842	149682210	LOSS
5	149751605	149756088	LOSS
5	149782704	149786874	LOSS
5	149880230	149925422	LOSS
5	149929316	149939422	LOSS
5	149950246	149983251	LOSS
5	150028685	150036119	LOSS
5	150042588	150051958	LOSS
5	150321823	150327466	LOSS
5	150436422	150445609	LOSS
5	150461049	150465016	LOSS
5	150474968	150485241	LOSS
5	150498649	150504416	LOSS
5	150562038	150563302	LOSS
5	150576009	150598381	LOSS
5	150641972	150643421	LOSS
5	150777737	150841806	LOSS
5	150883872	150885608	LOSS
5	150899147	150917016	LOSS
5	150925681	150945830	LOSS
5	150946073	150947500	LOSS
5	151129244	151155711	LOSS
5	151354642	151357064	LOSS
5	151407212	151412785	LOSS
5	151513383	151520240	LOSS
5	151636405	151638292	LOSS
5	151646685	151674808	LOSS
5	152193847	152811326	LOSS
5	153417721	153429058	LOSS
5	153866481	153874518	LOSS
5	153910549	153915928	LOSS
5	154014663	154023119	LOSS
5	154026473	154048205	LOSS
5	154057808	154086277	LOSS
5	154162751	154170230	LOSS
5	154394978	154400496	LOSS
5	154404176	154422125	LOSS
5	154862629	154879126	LOSS
5	155315518	155323385	LOSS
5	155471714	155495107	LOSS
5	155576931	155593641	LOSS
5	155679747	155699673	LOSS
5	156116412	156186283	LOSS
5	156375458	156378763	LOSS
5	156463601	156470401	LOSS
5	156768966	156774033	LOSS
5	157073247	157103373	LOSS
5	157144329	157158882	LOSS
5	157614896	157621426	LOSS
5	159436546	159442936	LOSS
5	159475476	159518523	LOSS
5	159591003	159603358	LOSS
5	159661754	159667613	LOSS
5	159680516	159701708	LOSS
5	159713095	159719142	LOSS
5	159736411	159741390	LOSS
5	159769180	159782175	LOSS
5	159833476	159840935	LOSS
5	159862776	159873209	LOSS
5	160380004	160384914	LOSS
5	161430997	161445199	LOSS
5	161471424	161480450	LOSS
5	161666353	161669881	LOSS
5	161899132	161907838	LOSS
5	162868171	162919599	LOSS
5	162929043	162947884	LOSS
5	163170756	163182450	LOSS
5	163746798	163770824	LOSS
5	163794326	163802614	LOSS
5	163970377	164443094	LOSS
5	164717130	164727469	LOSS
5	164747531	164762427	LOSS
5	165379687	165422195	LOSS
5	165577619	165583598	LOSS
5	165741622	165747205	LOSS
5	165835506	165850981	LOSS
5	166359075	166368367	LOSS
5	166778322	166806876	LOSS
5	167061500	167065483	LOSS
5	167249689	167252277	LOSS
5	167654521	167656700	LOSS
5	167689243	167693441	LOSS
5	167943822	167946261	LOSS
5	168182920	168184403	LOSS
5	168332595	168335299	LOSS
5	169023563	169026355	LOSS
5	169694903	169708838	LOSS
5	169823446	169834318	LOSS
5	170106271	170112173	LOSS
5	170171271	170177580	LOSS
5	170178139	170179348	LOSS
5	170308108	170597864	LOSS
5	170734913	170743276	LOSS
5	170750227	170758982	LOSS
5	171481606	171493119	LOSS
5	171532674	171547627	LOSS
5	171554880	171563695	LOSS
5	171585286	171593466	LOSS
5	171764100	171770288	LOSS
5	171994838	171997681	LOSS
5	172029289	172034100	LOSS
5	172084077	172092620	LOSS
5	172129086	172138787	LOSS
5	172186813	172204629	LOSS
5	172213577	172218380	LOSS
5	172275371	172280481	LOSS
5	172325952	172344808	LOSS
5	172364312	172368256	LOSS
5	172396188	172427650	LOSS
5	172601216	172616639	LOSS
5	172652144	172663454	LOSS
5	172753555	172758229	LOSS
5	172839887	172843907	LOSS
5	173094151	173099056	LOSS
5	173298462	173392960	LOSS
5	173431397	173439141	LOSS
5	173640709	173644602	LOSS
5	173681664	173689257	LOSS
5	173731229	173734390	LOSS
5	173755432	173757133	LOSS
5	174037081	174038943	LOSS
5	174120131	174126499	LOSS
5	174473831	174478687	LOSS
5	174726933	174729526	LOSS
5	175308707	175312612	LOSS
5	175526744	175626569	LOSS
5	175777617	175798945	LOSS
5	175839195	175874713	LOSS
5	175949048	175975394	LOSS
5	175995392	176026475	LOSS
5	176045970	176049708	LOSS
5	176070106	176098023	LOSS
5	176105090	176123629	LOSS
5	176165086	176185838	LOSS
5	176211687	176213696	LOSS
5	176229926	176235075	LOSS
5	176262224	176271530	LOSS
5	176278525	176309720	LOSS
5	176311774	176318949	LOSS
5	176517326	176531334	LOSS
5	176584833	176590814	LOSS
5	176600839	176610012	LOSS
5	176721119	176722440	LOSS
5	176734647	176740704	LOSS
5	176744442	176833218	LOSS
5	176853326	176953294	LOSS
5	177032994	177038828	LOSS
5	177386741	177404004	LOSS
5	177528385	177556669	LOSS
5	177570759	177573274	LOSS
5	177589381	177609295	LOSS
5	177660119	177715325	LOSS
5	177798295	177799915	LOSS
5	177801169	177816564	LOSS
5	177900013	177906089	LOSS
5	177960872	177964789	LOSS
5	178114945	178129302	LOSS
5	178195589	178203246	LOSS
5	178288252	178293253	LOSS
5	178409856	178416277	LOSS
5	178540015	178594180	LOSS
5	178606366	178640257	LOSS
5	178695905	178704106	LOSS
5	178721821	178730638	LOSS
5	178733897	178747739	LOSS
5	178753202	178754945	LOSS
5	178763724	178765373	LOSS
5	178933177	178939918	LOSS
5	179050148	179060995	LOSS
5	179078940	179095758	LOSS
5	179098060	179108502	LOSS
5	179190342	179248774	LOSS
5	179250130	179253875	LOSS
5	179258176	179274544	LOSS
5	179279740	179346646	LOSS
5	179520355	179524425	LOSS
5	179536155	179582370	LOSS
5	179691955	179697880	LOSS
5	179700603	179704903	LOSS
5	179730478	179765523	LOSS
5	179820870	179831373	LOSS
5	179833485	179847907	LOSS
5	180023311	180068741	LOSS
5	180154779	180160760	LOSS
5	180217618	180225013	LOSS
5	180236981	180238308	LOSS
5	180374523	180433264	LOSS
5	180467482	180473627	LOSS
5	180487610	180505628	LOSS
5	180527367	180537473	LOSS
5	180559933	180579560	LOSS
5	180583942	180687760	LOSS
6	218860	250619	LOSS
6	266035	382559	LOSS
6	395889	406552	LOSS
6	427004	429600	LOSS
6	466907	483817	LOSS
6	516680	526744	LOSS
6	580362	588998	LOSS
6	656256	658461	LOSS
6	668627	691813	LOSS
6	709765	719957	LOSS
6	731260	739462	LOSS
6	901030	915792	LOSS
6	1007410	1009790	LOSS
6	1143644	1149483	LOSS
6	1236450	1243457	LOSS
6	1254002	1255432	LOSS
6	1378414	1389188	LOSS
6	1401166	1402673	LOSS
6	1523589	1527083	LOSS
6	1604182	1625630	LOSS
6	1657138	1686599	LOSS
6	1729592	1735174	LOSS
6	2623773	2625203	LOSS
6	2693062	2699273	LOSS
6	2764044	2766727	LOSS
6	2789371	2799191	LOSS
6	2836116	2837846	LOSS
6	2838820	2841556	LOSS
6	2921782	2959828	LOSS
6	2979036	2990406	LOSS
6	3011071	3019293	LOSS
6	3130428	3136073	LOSS
6	3140676	3185712	LOSS
6	3226653	3231824	LOSS
6	3250324	3295182	LOSS
6	3478807	3495199	LOSS
6	3679456	3711345	LOSS
6	3804014	3812817	LOSS
6	3954897	3958780	LOSS
6	4371153	4375342	LOSS
6	4654996	4657500	LOSS
6	4692897	4699169	LOSS
6	4725122	4730429	LOSS
6	4762144	4769767	LOSS
6	4895977	4898024	LOSS
6	4953879	5000840	LOSS
6	5225515	5232703	LOSS
6	5263579	5395809	LOSS
6	5553494	5562740	LOSS
6	5567978	5571672	LOSS
6	5994992	6003985	LOSS
6	6252662	6256833	LOSS
6	6361565	6369984	LOSS
6	6871074	6878643	LOSS
6	6963959	6965837	LOSS
6	6995980	7006037	LOSS
6	7015958	7032433	LOSS
6	7044167	7053909	LOSS
6	7136436	7143075	LOSS
6	7217517	7250474	LOSS
6	7268623	7280217	LOSS
6	7281654	7300106	LOSS
6	7533317	7542236	LOSS
6	7883073	7890272	LOSS
6	7917528	7918678	LOSS
6	8027788	8028879	LOSS
6	8039571	8046952	LOSS
6	8144137	8147472	LOSS
6	8166180	8171745	LOSS
6	8412911	8436810	LOSS
6	8540913	8548630	LOSS
6	8621243	8624940	LOSS
6	9153376	9170896	LOSS
6	9378850	9387500	LOSS
6	9762037	9766543	LOSS
6	9874228	9877128	LOSS
6	10032432	10035875	LOSS
6	10065843	10070031	LOSS
6	10153009	10177613	LOSS
6	10267521	10271276	LOSS
6	10410363	10420098	LOSS
6	10512322	10527046	LOSS
6	10720223	10723449	LOSS
6	10740422	10744613	LOSS
6	10751280	10755377	LOSS
6	10758890	10766504	LOSS
6	10798256	10810572	LOSS
6	10829319	10838160	LOSS
6	11526186	11551050	LOSS
6	12120290	12121697	LOSS
6	12166499	12176198	LOSS
6	12210006	12214326	LOSS
6	13265395	13268211	LOSS
6	13275130	13308418	LOSS
6	13462198	13464827	LOSS
6	13629220	13633091	LOSS
6	13765500	13777336	LOSS
6	13845403	13864629	LOSS
6	14009619	14014793	LOSS
6	14215149	14216931	LOSS
6	14280790	14285635	LOSS
6	14752207	14755687	LOSS
6	14832698	14851515	LOSS
6	14890055	14895123	LOSS
6	15284527	15298601	LOSS
6	15459931	15465765	LOSS
6	15496095	15501449	LOSS
6	15508110	15521168	LOSS
6	15702027	15722501	LOSS
6	15729190	15774241	LOSS
6	15845623	15850845	LOSS
6	16003716	16008672	LOSS
6	16017042	16019212	LOSS
6	16145315	16158386	LOSS
6	16250703	16287211	LOSS
6	16292535	16328857	LOSS
6	16393833	16399721	LOSS
6	16421663	16425007	LOSS
6	16613161	16619813	LOSS
6	16731200	16737108	LOSS
6	16762652	16765502	LOSS
6	16883849	16894735	LOSS
6	17553506	17560264	LOSS
6	17685937	17706524	LOSS
6	17831401	17834316	LOSS
6	18041792	18044772	LOSS
6	18118098	18148513	LOSS
6	18352178	18353643	LOSS
6	18387683	18401381	LOSS
6	18954915	18966110	LOSS
6	19037771	19051695	LOSS
6	19227858	19245366	LOSS
6	19435682	19443752	LOSS
6	19478455	19481425	LOSS
6	19591719	19598450	LOSS
6	20241410	20243687	LOSS
6	20661250	20666684	LOSS
6	20975238	20981435	LOSS
6	21502677	21506530	LOSS
6	21714362	21721321	LOSS
6	21857715	21865130	LOSS
6	21889418	21898038	LOSS
6	21915619	21923512	LOSS
6	22265981	22278396	LOSS
6	22569920	22571323	LOSS
6	22643749	22647683	LOSS
6	22928717	22938251	LOSS
6	23023218	23037354	LOSS
6	23303087	23309563	LOSS
6	23418128	23422018	LOSS
6	23459444	23467845	LOSS
6	24042393	24046561	LOSS
6	24478813	24480295	LOSS
6	24494463	24507157	LOSS
6	24568901	24572893	LOSS
6	24595853	24618424	LOSS
6	24666333	24674930	LOSS
6	24709830	24714433	LOSS
6	24768632	24796002	LOSS
6	24818759	24820052	LOSS
6	24836161	24843740	LOSS
6	24975533	24996338	LOSS
6	25050631	25053463	LOSS
6	25086644	25129077	LOSS
6	25241860	25269655	LOSS
6	25399486	25407482	LOSS
6	25641200	25652225	LOSS
6	25849620	25852184	LOSS
6	25964162	25970109	LOSS
6	25976927	25986921	LOSS
6	26017617	26064379	LOSS
6	26090184	26158247	LOSS
6	26166453	26212797	LOSS
6	26216843	26221381	LOSS
6	26229148	26241621	LOSS
6	26245566	26252392	LOSS
6	26286634	26289082	LOSS
6	26300215	26330724	LOSS
6	26338056	26356718	LOSS
6	26369549	26407081	LOSS
6	26499179	26506367	LOSS
6	26617058	26629404	LOSS
6	27129757	27183563	LOSS
6	27198204	27205765	LOSS
6	27226746	27232343	LOSS
6	27277716	27279021	LOSS
6	27279805	27291079	LOSS
6	27292928	27294407	LOSS
6	27298629	27308218	LOSS
6	27324525	27327000	LOSS
6	27355842	27357308	LOSS
6	27447296	27470778	LOSS
6	27495121	27511371	LOSS
6	27648814	27652563	LOSS
6	27665312	27679445	LOSS
6	27714048	27728827	LOSS
6	27831244	27835293	LOSS
6	27842693	27850714	LOSS
6	27986883	28003275	LOSS
6	28019979	28022723	LOSS
6	28024422	28029243	LOSS
6	28106759	28112562	LOSS
6	28174757	28178636	LOSS
6	28191834	28193190	LOSS
6	28210688	28229881	LOSS
6	28341535	28349411	LOSS
6	28378131	28381140	LOSS
6	28399246	28400538	LOSS
6	28671343	28693997	LOSS
6	28815213	28843432	LOSS
6	28860499	28888175	LOSS
6	28995660	29010153	LOSS
6	29041283	29052572	LOSS
6	29091990	29162817	LOSS
6	29262956	29269143	LOSS
6	29275985	29293627	LOSS
6	29338962	29343355	LOSS
6	29361017	29362903	LOSS
6	29388306	29392992	LOSS
6	29496776	29501514	LOSS
6	29523646	29529137	LOSS
6	29545208	29552891	LOSS
6	29558190	29562890	LOSS
6	29569955	29571609	LOSS
6	29589388	29590715	LOSS
6	29594265	29600104	LOSS
6	29611229	29628789	LOSS
6	29648377	29652054	LOSS
6	29663889	29668913	LOSS
6	29684634	29693499	LOSS
6	29702824	29705772	LOSS
6	29732969	29735829	LOSS
6	29745175	29747373	LOSS
6	29757965	29759328	LOSS
6	29762178	29765087	LOSS
6	29766392	29769389	LOSS
6	29812030	29816258	LOSS
6	29819280	29820717	LOSS
6	29829058	29834041	LOSS
6	29841356	29938110	LOSS
6	29987184	29991699	LOSS
6	30015330	30024819	LOSS
6	30028831	30030689	LOSS
6	30066031	30068149	LOSS
6	30120268	30131787	LOSS
6	30152428	30154069	LOSS
6	30163955	30166755	LOSS
6	30180246	30185244	LOSS
6	30202571	30203659	LOSS
6	30212116	30228138	LOSS
6	30333478	30335421	LOSS
6	30343183	30351083	LOSS
6	30377705	30380281	LOSS
6	30383768	30386624	LOSS
6	30453713	30510992	LOSS
6	30524424	30526845	LOSS
6	30553398	30556016	LOSS
6	30640324	30657220	LOSS
6	30670292	30680124	LOSS
6	30680442	30689503	LOSS
6	30704985	30708955	LOSS
6	30710135	30712466	LOSS
6	30757785	30762542	LOSS
6	30764420	30767013	LOSS
6	30838497	30839629	LOSS
6	30864829	30866250	LOSS
6	30881103	30883231	LOSS
6	30886568	30890535	LOSS
6	30913811	30922532	LOSS
6	30932532	30933975	LOSS
6	30938128	30941645	LOSS
6	30953968	31055539	LOSS
6	31078809	31080919	LOSS
6	31093482	31095942	LOSS
6	31110789	31113239	LOSS
6	31114900	31119422	LOSS
6	31122407	31124683	LOSS
6	31129265	31130502	LOSS
6	31137165	31140047	LOSS
6	31159345	31177503	LOSS
6	31199460	31205754	LOSS
6	31241370	31246605	LOSS
6	31246969	31248886	LOSS
6	31260218	31261959	LOSS
6	31263350	31265146	LOSS
6	31268747	31271310	LOSS
6	31271322	31272362	LOSS
6	31274245	31285935	LOSS
6	31335311	31347889	LOSS
6	31353950	31355318	LOSS
6	31355622	31457178	LOSS
6	31488145	31493585	LOSS
6	31525319	31528174	LOSS
6	31537606	31539435	LOSS
6	31542454	31566507	LOSS
6	31582025	31591928	LOSS
6	31597408	31602074	LOSS
6	31609458	31614286	LOSS
6	31623834	31628733	LOSS
6	31631907	31633689	LOSS
6	31635710	31641139	LOSS
6	31655176	31656669	LOSS
6	31661013	31665452	LOSS
6	31666551	31685437	LOSS
6	31685654	31687080	LOSS
6	31689449	31711124	LOSS
6	31711740	31713454	LOSS
6	31732301	31773975	LOSS
6	31778942	31838940	LOSS
6	31844684	31916062	LOSS
6	31929115	31940287	LOSS
6	32011489	32030284	LOSS
6	32035469	32050758	LOSS
6	32053162	32057627	LOSS
6	32063460	32065890	LOSS
6	32066177	32067435	LOSS
6	32081422	32083300	LOSS
6	32083536	32086870	LOSS
6	32095465	32104175	LOSS
6	32117478	32127276	LOSS
6	32130320	32148031	LOSS
6	32149140	32150890	LOSS
6	32156963	32171683	LOSS
6	32176211	32179494	LOSS
6	32184221	32186264	LOSS
6	32187906	32188943	LOSS
6	32221228	32238680	LOSS
6	32264179	32271263	LOSS
6	32274756	32277479	LOSS
6	32317471	32325292	LOSS
6	32345283	32350107	LOSS
6	32358689	32360983	LOSS
6	32369055	32376932	LOSS
6	32398563	32401079	LOSS
6	32432181	32433256	LOSS
6	32441392	32582075	LOSS
6	32585775	32588772	LOSS
6	32590990	32680843	LOSS
6	32685865	32692953	LOSS
6	32715653	32722931	LOSS
6	32728787	32730392	LOSS
6	32750318	32758966	LOSS
6	32776764	32778153	LOSS
6	32789480	32794969	LOSS
6	32802938	32804070	LOSS
6	32805568	32814659	LOSS
6	32818432	32831543	LOSS
6	32857295	32859853	LOSS
6	32869882	32871953	LOSS
6	32908668	32910877	LOSS
6	32935509	32942984	LOSS
6	32944094	32945796	LOSS
6	32975720	32977298	LOSS
6	33000143	33001942	LOSS
6	33026553	33037424	LOSS
6	33038490	33040213	LOSS
6	33041589	33042598	LOSS
6	33048195	33050463	LOSS
6	33051777	33052998	LOSS
6	33058114	33060428	LOSS
6	33072415	33073515	LOSS
6	33097798	33098988	LOSS
6	33106308	33107751	LOSS
6	33110920	33116517	LOSS
6	33136310	33141475	LOSS
6	33152819	33153844	LOSS
6	33159664	33164249	LOSS
6	33171400	33173227	LOSS
6	33244641	33325787	LOSS
6	33382241	33385006	LOSS
6	33412892	33429672	LOSS
6	33490951	33504235	LOSS
6	33548166	33554800	LOSS
6	33575395	33577225	LOSS
6	33596664	33626717	LOSS
6	33630129	33663171	LOSS
6	33689629	33714622	LOSS
6	33732804	33739597	LOSS
6	33771779	33774394	LOSS
6	33830362	33832313	LOSS
6	33923312	33928435	LOSS
6	33963009	33968355	LOSS
6	33999590	34013547	LOSS
6	34070634	34078707	LOSS
6	34158331	34168464	LOSS
6	34208076	34217181	LOSS
6	34457861	34462944	LOSS
6	34507170	34515711	LOSS
6	34638847	34735765	LOSS
6	35040420	35058667	LOSS
6	35160122	35167078	LOSS
6	35207543	35214884	LOSS
6	35253039	35291638	LOSS
6	35355413	35364965	LOSS
6	35378735	35395546	LOSS
6	35405167	35409168	LOSS
6	35436195	35467920	LOSS
6	35704928	35706863	LOSS
6	35748955	35772755	LOSS
6	35987222	35998776	LOSS
6	36296575	36298432	LOSS
6	36312038	36315329	LOSS
6	36332927	36343802	LOSS
6	36455838	36469821	LOSS
6	36547395	36586472	LOSS
6	36646788	36654979	LOSS
6	36705684	36714277	LOSS
6	36731726	36742769	LOSS
6	36925774	36936640	LOSS
6	36967418	36970213	LOSS
6	36976637	36983881	LOSS
6	36993613	36995794	LOSS
6	37013600	37017914	LOSS
6	37138904	37143133	LOSS
6	37288632	37293290	LOSS
6	37367207	37370286	LOSS
6	37447302	37454827	LOSS
6	37529834	37544731	LOSS
6	37603102	37607290	LOSS
6	37641030	37649103	LOSS
6	37710807	37717048	LOSS
6	37751219	37755218	LOSS
6	37851191	37861707	LOSS
6	37933881	37968007	LOSS
6	38130395	38144269	LOSS
6	38389301	38408223	LOSS
6	38670837	38676730	LOSS
6	39023941	39034072	LOSS
6	39067526	39073242	LOSS
6	39157781	39159379	LOSS
6	39239236	39240387	LOSS
6	39263927	39280434	LOSS
6	39869614	39871532	LOSS
6	39876849	39904317	LOSS
6	40018505	40023740	LOSS
6	40359473	40360543	LOSS
6	40398773	40405568	LOSS
6	40434091	40437023	LOSS
6	40800402	40804872	LOSS
6	41001644	41004093	LOSS
6	41118614	41129309	LOSS
6	41155946	41160572	LOSS
6	41309448	41311367	LOSS
6	41617402	41619363	LOSS
6	41630084	41636378	LOSS
6	41655350	41658904	LOSS
6	41685526	41689106	LOSS
6	41704230	41711064	LOSS
6	41735468	41782404	LOSS
6	41884544	41889553	LOSS
6	41927813	41938465	LOSS
6	41945111	41967802	LOSS
6	42139030	42156424	LOSS
6	42180793	42202984	LOSS
6	42575723	42599673	LOSS
6	42708509	42726795	LOSS
6	42839559	42879289	LOSS
6	42883753	42897074	LOSS
6	42916955	42937176	LOSS
6	43004590	43005625	LOSS
6	43008764	43045462	LOSS
6	43076475	43191017	LOSS
6	43245500	43249510	LOSS
6	43250515	43255626	LOSS
6	43266318	43274044	LOSS
6	43305371	43307861	LOSS
6	43409418	43422536	LOSS
6	43456734	43491160	LOSS
6	43542471	43573180	LOSS
6	43585803	43624150	LOSS
6	43635395	43641487	LOSS
6	43749110	43753325	LOSS
6	43842319	43850174	LOSS
6	43969821	43973863	LOSS
6	44077356	44085315	LOSS
6	44246889	44255388	LOSS
6	44268135	44278380	LOSS
6	44397465	44407965	LOSS
6	44442157	44445164	LOSS
6	44521363	44524429	LOSS
6	44966771	44972209	LOSS
6	45025486	45094439	LOSS
6	45154681	45351443	LOSS
6	45383078	45395873	LOSS
6	45793931	45802990	LOSS
6	46093667	46119614	LOSS
6	46518407	46529439	LOSS
6	46585191	46594245	LOSS
6	46623690	46651055	LOSS
6	46655151	46656674	LOSS
6	46675778	46678391	LOSS
6	46847501	46850903	LOSS
6	46893686	46897854	LOSS
6	47132502	47143129	LOSS
6	47541809	47548672	LOSS
6	47675014	47704736	LOSS
6	47826378	47836871	LOSS
6	48313937	48319507	LOSS
6	48321824	48341092	LOSS
6	48473356	48480264	LOSS
6	49081409	49089032	LOSS
6	49150988	49157459	LOSS
6	49279687	49293185	LOSS
6	49370956	49439805	LOSS
6	49454885	49478129	LOSS
6	49641255	49647402	LOSS
6	49663547	49667944	LOSS
6	49724037	49727920	LOSS
6	49806156	49848900	LOSS
6	49887956	49891258	LOSS
6	49918088	49922068	LOSS
6	50203633	50214447	LOSS
6	50240293	50245543	LOSS
6	50676213	50683009	LOSS
6	50734367	50736047	LOSS
6	51167704	51170323	LOSS
6	51482242	51500157	LOSS
6	51524015	51529156	LOSS
6	51880205	51891774	LOSS
6	51912465	51929841	LOSS
6	52263744	52319601	LOSS
6	52762517	52768666	LOSS
6	52790972	52799349	LOSS
6	52858838	52861204	LOSS
6	52940867	52953394	LOSS
6	53068099	53072548	LOSS
6	53205777	53223268	LOSS
6	53516218	53517841	LOSS
6	53586515	53618520	LOSS
6	53702275	53720374	LOSS
6	54046264	54057236	LOSS
6	54411913	54433329	LOSS
6	54554082	54571089	LOSS
6	54623836	54629061	LOSS
6	55131427	55134247	LOSS
6	55140732	55235661	LOSS
6	55898779	55940735	LOSS
6	55948620	55991180	LOSS
6	56110642	56112357	LOSS
6	56187808	56202243	LOSS
6	56345337	56409496	LOSS
6	56483871	56485161	LOSS
6	56556970	56566149	LOSS
6	56915058	56954518	LOSS
6	56989535	57000056	LOSS
6	57054008	57063946	LOSS
6	57101155	57162703	LOSS
6	57315620	57613267	LOSS
6	62183796	62197353	LOSS
6	62290131	62303948	LOSS
6	63158915	63170682	LOSS
6	63389189	63465916	LOSS
6	63522978	63641179	LOSS
6	63689527	63747200	LOSS
6	63929286	63949167	LOSS
6	63993980	63997233	LOSS
6	64142258	64222422	LOSS
6	64728398	64733414	LOSS
6	64842960	64904181	LOSS
6	65350776	65357697	LOSS
6	65487683	65503314	LOSS
6	65697135	65734818	LOSS
6	65797184	65810625	LOSS
6	65845675	65882808	LOSS
6	66040428	66045026	LOSS
6	66075988	66157183	LOSS
6	66183740	66205586	LOSS
6	66309629	66326945	LOSS
6	66344855	66376158	LOSS
6	66613164	66622417	LOSS
6	66817912	66835548	LOSS
6	66894008	66914830	LOSS
6	66956886	66999646	LOSS
6	67012544	67049879	LOSS
6	67060189	67061921	LOSS
6	67078499	67087723	LOSS
6	67249532	67264577	LOSS
6	67387453	67394512	LOSS
6	67642184	67646913	LOSS
6	67853508	67861068	LOSS
6	68108335	68124148	LOSS
6	68272362	68278051	LOSS
6	68435871	68470402	LOSS
6	68502611	68507139	LOSS
6	69055321	69078697	LOSS
6	69898036	69950052	LOSS
6	70214844	70224911	LOSS
6	70413118	70516097	LOSS
6	70800084	70802956	LOSS
6	70840095	70889095	LOSS
6	70918850	70943041	LOSS
6	71018411	71020330	LOSS
6	71063820	71067578	LOSS
6	71114753	71218054	LOSS
6	71256205	71289221	LOSS
6	71599318	71602420	LOSS
6	71643390	71653561	LOSS
6	71759535	71764224	LOSS
6	71867462	71871695	LOSS
6	72941467	72989210	LOSS
6	73015309	73022034	LOSS
6	73150713	73174691	LOSS
6	73658053	73660344	LOSS
6	73901076	73904557	LOSS
6	73920928	73926889	LOSS
6	74000472	74009846	LOSS
6	74063070	74111055	LOSS
6	74134199	74187139	LOSS
6	74324470	74336046	LOSS
6	74340159	74346006	LOSS
6	74460681	74473659	LOSS
6	74581042	74592063	LOSS
6	74661085	74667281	LOSS
6	75393316	75410361	LOSS
6	75454012	75459754	LOSS
6	75519728	75535778	LOSS
6	75698880	75732084	LOSS
6	75785178	75827345	LOSS
6	75950262	76006184	LOSS
6	76022082	76053386	LOSS
6	76228952	76452227	LOSS
6	76538082	76640894	LOSS
6	76937256	76943515	LOSS
6	76960326	76969607	LOSS
6	77016855	77036832	LOSS
6	77175909	77188124	LOSS
6	77288517	77292914	LOSS
6	77436935	77451301	LOSS
6	77572547	77577436	LOSS
6	77602814	77609800	LOSS
6	77663444	77665827	LOSS
6	77798214	77825472	LOSS
6	77863272	77880448	LOSS
6	78002210	78178093	LOSS
6	78197725	78201478	LOSS
6	78206492	78220812	LOSS
6	78411266	78699746	LOSS
6	78874656	79206971	LOSS
6	79248588	79251664	LOSS
6	79595096	79608006	LOSS
6	79692751	79728328	LOSS
6	79758079	79817327	LOSS
6	80181284	80233948	LOSS
6	80622192	80626339	LOSS
6	80705144	80709202	LOSS
6	80732050	80771337	LOSS
6	80940719	80963850	LOSS
6	80991763	81007785	LOSS
6	81170142	81172867	LOSS
6	81285237	81293326	LOSS
6	81496662	81585206	LOSS
6	81648445	81681002	LOSS
6	81837551	81848850	LOSS
6	81878755	81883390	LOSS
6	81951005	81964733	LOSS
6	82149482	82176886	LOSS
6	82254932	82265624	LOSS
6	82302876	82308814	LOSS
6	82458048	82464216	LOSS
6	82764674	82857000	LOSS
6	82870823	82964661	LOSS
6	83485902	83488191	LOSS
6	84020505	84055175	LOSS
6	84286477	84298831	LOSS
6	84567037	84661698	LOSS
6	84729614	84740706	LOSS
6	84959435	84971363	LOSS
6	85140399	85147411	LOSS
6	85316464	85335825	LOSS
6	85384158	85388325	LOSS
6	85900267	85908895	LOSS
6	85927748	85936681	LOSS
6	86115779	86118728	LOSS
6	86226232	86336667	LOSS
6	86536540	86579348	LOSS
6	86628200	86646735	LOSS
6	87023283	87031365	LOSS
6	87314539	87319242	LOSS
6	87395567	87430860	LOSS
6	87625757	87630007	LOSS
6	87813552	87816905	LOSS
6	87857859	87956286	LOSS
6	87993090	88001064	LOSS
6	88027862	88041757	LOSS
6	88118516	88127473	LOSS
6	88140811	88144670	LOSS
6	88170801	88176375	LOSS
6	88317288	88326396	LOSS
6	88364648	88412786	LOSS
6	88440730	88462545	LOSS
6	89238395	89241461	LOSS
6	89750619	89753148	LOSS
6	89765742	89770216	LOSS
6	89782384	89845963	LOSS
6	89985343	89986400	LOSS
6	90312803	90316020	LOSS
6	90338839	90340485	LOSS
6	90402482	90407581	LOSS
6	90552133	90576723	LOSS
6	90608578	90620723	LOSS
6	90660378	90661493	LOSS
6	91746909	91751775	LOSS
6	93180244	93216200	LOSS
6	93390646	93413958	LOSS
6	93568486	93598851	LOSS
6	94300969	94315401	LOSS
6	94347411	94383286	LOSS
6	94628249	94699339	LOSS
6	94736412	95249609	LOSS
6	95317404	95347415	LOSS
6	95388079	95650600	LOSS
6	95660707	95676106	LOSS
6	95830775	95833399	LOSS
6	95840917	95850854	LOSS
6	95936540	95963835	LOSS
6	96049621	96060886	LOSS
6	96440053	96442356	LOSS
6	96577879	96611216	LOSS
6	96712058	96716788	LOSS
6	97499259	97505568	LOSS
6	97895661	97901215	LOSS
6	98280013	98351352	LOSS
6	98379027	98453793	LOSS
6	98504640	98528404	LOSS
6	98584315	98611300	LOSS
6	99312192	99323548	LOSS
6	99382469	99394662	LOSS
6	99805900	99950199	LOSS
6	99964012	99992506	LOSS
6	100040004	100063543	LOSS
6	100842895	100854622	LOSS
6	100864855	100868686	LOSS
6	100894587	100911434	LOSS
6	100964057	100967531	LOSS
6	101027440	101180062	LOSS
6	101817452	101831312	LOSS
6	101897309	101966253	LOSS
6	102022559	102027744	LOSS
6	102200326	102207341	LOSS
6	102246129	102292290	LOSS
6	102308310	102358225	LOSS
6	102408574	102410567	LOSS
6	102460136	102514974	LOSS
6	102878864	102882664	LOSS
6	103041607	103060665	LOSS
6	103163856	103207824	LOSS
6	103235543	103266766	LOSS
6	103539181	103547637	LOSS
6	103565407	103707491	LOSS
6	103829678	103839546	LOSS
6	103916711	103948927	LOSS
6	103953065	103968211	LOSS
6	103997927	104006360	LOSS
6	104096097	104156905	LOSS
6	104189269	104198180	LOSS
6	104511226	104535502	LOSS
6	104547432	104592769	LOSS
6	104910085	104935637	LOSS
6	105176528	105281212	LOSS
6	105485803	105493055	LOSS
6	105896395	105902281	LOSS
6	105919136	105923374	LOSS
6	105983239	105998012	LOSS
6	106117118	106132323	LOSS
6	106552031	106553606	LOSS
6	106568864	106577429	LOSS
6	106942339	106965580	LOSS
6	107008622	107017654	LOSS
6	107294076	107297107	LOSS
6	107301102	107302809	LOSS
6	107389867	107392704	LOSS
6	107618048	107627106	LOSS
6	108053219	108071852	LOSS
6	108392867	108405176	LOSS
6	108612364	108638297	LOSS
6	108716290	108769943	LOSS
6	108911156	108941393	LOSS
6	109077139	109082514	LOSS
6	109282806	109400397	LOSS
6	109764814	109769128	LOSS
6	109769459	109778758	LOSS
6	110290740	110294793	LOSS
6	110298459	110300854	LOSS
6	110396540	110417389	LOSS
6	110768128	110771218	LOSS
6	111102158	111200755	LOSS
6	111696466	111703248	LOSS
6	111773049	111840218	LOSS
6	111909722	111913009	LOSS
6	112336076	112343215	LOSS
6	112360196	112375532	LOSS
6	112389407	112408628	LOSS
6	112511852	112512915	LOSS
6	112643310	112659014	LOSS
6	112757968	112769313	LOSS
6	112985413	113197993	LOSS
6	113512086	113515814	LOSS
6	113526446	113547597	LOSS
6	113822700	113828398	LOSS
6	114023418	114026272	LOSS
6	114032676	114042715	LOSS
6	114069769	114088717	LOSS
6	114185556	114194523	LOSS
6	114402339	114412037	LOSS
6	114607905	114610874	LOSS
6	114711584	114714430	LOSS
6	115703777	115735130	LOSS
6	116441241	116443023	LOSS
6	116573667	116630235	LOSS
6	116836826	116845340	LOSS
6	116977847	117055878	LOSS
6	117082546	117101970	LOSS
6	117509081	117582211	LOSS
6	117588946	117591755	LOSS
6	117642457	117645574	LOSS
6	118077577	118084347	LOSS
6	118106553	118113186	LOSS
6	118387903	118397265	LOSS
6	118505188	118512836	LOSS
6	119226534	119297143	LOSS
6	119506043	119509003	LOSS
6	120106366	120113883	LOSS
6	120171611	120177484	LOSS
6	120280012	120283694	LOSS
6	120632730	120643904	LOSS
6	120678414	120717907	LOSS
6	120893483	120897637	LOSS
6	120973601	120977778	LOSS
6	121334537	121346232	LOSS
6	121512415	121528719	LOSS
6	121544432	121579940	LOSS
6	121624774	121640302	LOSS
6	123698662	123704620	LOSS
6	123787759	123810308	LOSS
6	124049967	124083410	LOSS
6	124260436	124268257	LOSS
6	124616144	124620514	LOSS
6	125475101	125476378	LOSS
6	125757931	125766706	LOSS
6	125795102	125798897	LOSS
6	125817733	125823348	LOSS
6	126039994	126042715	LOSS
6	126422711	126426892	LOSS
6	126777020	126825721	LOSS
6	127118634	127124370	LOSS
6	127624178	127664661	LOSS
6	127794705	127798402	LOSS
6	128362866	128862767	LOSS
6	128940299	128947600	LOSS
6	129139283	129183383	LOSS
6	129497033	129501762	LOSS
6	129612273	129637973	LOSS
6	129722180	129747105	LOSS
6	129932745	129952907	LOSS
6	130028390	130032745	LOSS
6	130036632	130038297	LOSS
6	130173464	130175635	LOSS
6	130500385	130505247	LOSS
6	130733259	130737708	LOSS
6	130805491	130824446	LOSS
6	130970977	130986408	LOSS
6	131103572	131114806	LOSS
6	131238082	131241971	LOSS
6	131276339	131277586	LOSS
6	131884112	131896074	LOSS
6	131901806	131908943	LOSS
6	132003982	132042323	LOSS
6	132060413	132071193	LOSS
6	132104984	132119399	LOSS
6	132123576	132127387	LOSS
6	132186672	132193395	LOSS
6	132528018	132561805	LOSS
6	132709027	132713607	LOSS
6	132762095	132773984	LOSS
6	132790333	132815203	LOSS
6	132940293	132945355	LOSS
6	133003242	133004281	LOSS
6	133034987	133036513	LOSS
6	133066970	133070995	LOSS
6	133114454	133122831	LOSS
6	133255252	133271320	LOSS
6	133296594	133300987	LOSS
6	133375779	133397033	LOSS
6	133469865	133471799	LOSS
6	133748381	133750049	LOSS
6	134210598	134216994	LOSS
6	134246255	134262099	LOSS
6	134268822	134275233	LOSS
6	134415902	134418727	LOSS
6	134437582	134447198	LOSS
6	134532358	134549979	LOSS
6	134578667	134621114	LOSS
6	134818314	134835139	LOSS
6	135253451	135273378	LOSS
6	135357790	135363244	LOSS
6	135673841	135680464	LOSS
6	135748200	135764391	LOSS
6	136136872	136142578	LOSS
6	136271963	136286409	LOSS
6	136366975	136374125	LOSS
6	136512815	136516616	LOSS
6	136582417	136605406	LOSS
6	137243720	137246396	LOSS
6	137512886	137522128	LOSS
6	137539428	137542346	LOSS
6	138198246	138243931	LOSS
6	138312040	138315199	LOSS
6	138427992	138429651	LOSS
6	138583859	138589710	LOSS
6	138604504	138608582	LOSS
6	138642084	138646483	LOSS
6	138746861	138769266	LOSS
6	138817509	138821708	LOSS
6	139026267	139049182	LOSS
6	139158623	139173950	LOSS
6	139204938	139208305	LOSS
6	139291288	139313028	LOSS
6	139372052	139379566	LOSS
6	139538211	139544085	LOSS
6	139691071	139706222	LOSS
6	139837171	139839423	LOSS
6	140085870	140095402	LOSS
6	140335268	140388978	LOSS
6	140539163	140692931	LOSS
6	140717053	140808187	LOSS
6	140878731	140920871	LOSS
6	141155114	141162091	LOSS
6	141448419	141455036	LOSS
6	141691541	141709422	LOSS
6	141753041	141764084	LOSS
6	141962048	141967687	LOSS
6	141997971	142005614	LOSS
6	142043021	142052008	LOSS
6	142202444	142206247	LOSS
6	142326231	142345224	LOSS
6	142409344	142418713	LOSS
6	142516426	142524070	LOSS
6	142658674	142675220	LOSS
6	142703322	142727340	LOSS
6	142955709	142975136	LOSS
6	143046630	143047717	LOSS
6	143074516	143077289	LOSS
6	143382542	143384965	LOSS
6	143778954	143793155	LOSS
6	143993833	143998862	LOSS
6	144145797	144154634	LOSS
6	144415008	144419647	LOSS
6	144506568	144519243	LOSS
6	144677481	144686774	LOSS
6	144808703	144861197	LOSS
6	145046705	145055670	LOSS
6	145142509	145153493	LOSS
6	145508569	145515061	LOSS
6	146056355	146073002	LOSS
6	146162536	146263009	LOSS
6	146755072	146757302	LOSS
6	146777667	146824697	LOSS
6	147053549	147079445	LOSS
6	147132306	147164232	LOSS
6	147311394	147332683	LOSS
6	147434587	147461542	LOSS
6	147689457	147701133	LOSS
6	147771914	147803261	LOSS
6	147814584	147821054	LOSS
6	147828242	147830960	LOSS
6	147934061	147936867	LOSS
6	148114727	148145648	LOSS
6	148269647	148274761	LOSS
6	148327658	148337558	LOSS
6	148533199	148536357	LOSS
6	148568041	148578764	LOSS
6	148617199	148623477	LOSS
6	148660161	148666328	LOSS
6	148671752	148679852	LOSS
6	148860985	148871408	LOSS
6	148877376	148882824	LOSS
6	149093189	149101350	LOSS
6	149212880	149216613	LOSS
6	149231604	149234718	LOSS
6	149320585	149325919	LOSS
6	149757596	149796381	LOSS
6	150004286	150005515	LOSS
6	150064968	150100043	LOSS
6	150114745	150141821	LOSS
6	150162251	150179154	LOSS
6	150252296	150270586	LOSS
6	150347633	150350099	LOSS
6	150365049	150369445	LOSS
6	150386631	150400488	LOSS
6	150471164	150505092	LOSS
6	150619681	150627778	LOSS
6	150641292	150645865	LOSS
6	150725278	150733669	LOSS
6	150783855	150793264	LOSS
6	151203181	151208377	LOSS
6	151227086	151239713	LOSS
6	151326955	151328337	LOSS
6	151382193	151387215	LOSS
6	151502807	151514153	LOSS
6	151642956	151650085	LOSS
6	151740852	151748995	LOSS
6	151768945	151773953	LOSS
6	151806338	151824449	LOSS
6	151843353	151854111	LOSS
6	151932778	151937442	LOSS
6	152111437	152133969	LOSS
6	152272959	152287295	LOSS
6	152300627	152310468	LOSS
6	152452759	152454556	LOSS
6	152469188	152470773	LOSS
6	152482789	152485429	LOSS
6	152590316	152605135	LOSS
6	152611876	152651834	LOSS
6	152657322	152658374	LOSS
6	152665230	152671475	LOSS
6	152677815	152702434	LOSS
6	152733893	152868803	LOSS
6	153067843	153073670	LOSS
6	153255754	153270526	LOSS
6	153315561	153338323	LOSS
6	153551654	153562233	LOSS
6	153682283	153686646	LOSS
6	153714440	153751898	LOSS
6	153776924	153798767	LOSS
6	154240619	154242008	LOSS
6	154278203	154306234	LOSS
6	154350701	154360803	LOSS
6	154601077	154610660	LOSS
6	155311817	155316238	LOSS
6	155351801	155354695	LOSS
6	155503390	155506243	LOSS
6	155547809	155591086	LOSS
6	155623624	155639135	LOSS
6	155650887	155653200	LOSS
6	156107114	156127811	LOSS
6	156133888	156154402	LOSS
6	156198168	156199673	LOSS
6	156239828	156266188	LOSS
6	157799571	157809517	LOSS
6	157867806	157872957	LOSS
6	158070634	158076064	LOSS
6	158362686	158364760	LOSS
6	158403895	158412184	LOSS
6	158438202	158464416	LOSS
6	158477498	158517308	LOSS
6	158572975	158579872	LOSS
6	158636958	158645277	LOSS
6	158921506	158935128	LOSS
6	158981860	158982984	LOSS
6	159076751	159091424	LOSS
6	159093333	159096583	LOSS
6	159123590	159133791	LOSS
6	159151854	159157842	LOSS
6	159174973	159194788	LOSS
6	159399348	159470495	LOSS
6	159514127	159540963	LOSS
6	159650977	159656587	LOSS
6	159723661	159733694	LOSS
6	160089648	160118411	LOSS
6	160137687	160169536	LOSS
6	160208735	160214587	LOSS
6	160249368	160253367	LOSS
6	160446598	160454552	LOSS
6	160484453	160501266	LOSS
6	160559234	160563932	LOSS
6	160635886	160638104	LOSS
6	160802239	160803593	LOSS
6	160810720	160813756	LOSS
6	160899716	160907466	LOSS
6	161260530	161282034	LOSS
6	161555651	161578159	LOSS
6	161812626	161865232	LOSS
6	162092019	162095455	LOSS
6	162340575	162344712	LOSS
6	162391902	162398976	LOSS
6	162413946	162455921	LOSS
6	162496835	162509408	LOSS
6	162717908	162752050	LOSS
6	162962262	162968515	LOSS
6	163339332	163362456	LOSS
6	163539878	163546636	LOSS
6	163749552	163769090	LOSS
6	163915700	163920573	LOSS
6	164061604	164071823	LOSS
6	164153758	164166119	LOSS
6	164215762	164221742	LOSS
6	164351247	164356625	LOSS
6	164512178	164525477	LOSS
6	165321802	165324952	LOSS
6	165709098	165716323	LOSS
6	165744789	165752812	LOSS
6	165795890	165799703	LOSS
6	165837769	165863697	LOSS
6	166140107	166146354	LOSS
6	166427259	166446016	LOSS
6	166567225	166572039	LOSS
6	166660733	166686851	LOSS
6	166694708	166736362	LOSS
6	166766142	166795621	LOSS
6	166808503	166820059	LOSS
6	166855256	166862233	LOSS
6	166905201	166917937	LOSS
6	166944053	166951139	LOSS
6	166971926	166979333	LOSS
6	167073014	167079111	LOSS
6	167211578	167217236	LOSS
6	167557522	167559511	LOSS
6	167569124	167578842	LOSS
6	167597971	167635244	LOSS
6	167702092	167713357	LOSS
6	167716463	167726679	LOSS
6	167735954	167772755	LOSS
6	168063066	168070483	LOSS
6	168136481	168159401	LOSS
6	168187078	168192408	LOSS
6	168314927	168317994	LOSS
6	168350223	168358458	LOSS
6	168387691	168401962	LOSS
6	168425990	168507475	LOSS
6	168515531	168542557	LOSS
6	168581362	168621020	LOSS
6	168705237	168715157	LOSS
6	168755116	168783281	LOSS
6	168908013	168942314	LOSS
6	168953702	168963969	LOSS
6	168991366	169001913	LOSS
6	169048438	169051407	LOSS
6	169270879	169273635	LOSS
6	169300985	169323695	LOSS
6	169352091	169369886	LOSS
6	169373528	169382503	LOSS
6	169423662	169429526	LOSS
6	169629723	169638212	LOSS
6	169640927	169642042	LOSS
6	169648030	169660091	LOSS
6	169726667	169742250	LOSS
6	169808409	169812067	LOSS
6	169940014	170068420	LOSS
6	170099398	170116319	LOSS
6	170159989	170164710	LOSS
6	170176556	170191110	LOSS
6	170211505	170263628	LOSS
6	170330144	170354151	LOSS
6	170358566	170507671	LOSS
6	170521394	170783347	LOSS
6	170814329	170884621	LOSS
7	82715	91270	LOSS
7	101973	109852	LOSS
7	115321	120049	LOSS
7	128497	299881	LOSS
7	511203	1243477	LOSS
7	1253591	1310030	LOSS
7	1316239	1317556	LOSS
7	1321183	1371829	LOSS
7	1382320	1398915	LOSS
7	1417428	1704673	LOSS
7	1732665	1793291	LOSS
7	1842407	1844530	LOSS
7	1849127	2057934	LOSS
7	2111580	2167978	LOSS
7	2248132	2324381	LOSS
7	2332968	2337807	LOSS
7	2344465	2347753	LOSS
7	2390135	2724098	LOSS
7	2740379	2742449	LOSS
7	2747852	2753349	LOSS
7	2768864	2771312	LOSS
7	2810478	2830031	LOSS
7	2938919	2950957	LOSS
7	2951811	2969698	LOSS
7	2973920	2984048	LOSS
7	3113034	3119781	LOSS
7	3255839	3271314	LOSS
7	3335041	3351810	LOSS
7	3455249	3486658	LOSS
7	3487754	3496032	LOSS
7	3658736	3662877	LOSS
7	3719925	3731218	LOSS
7	3837420	3852261	LOSS
7	3990590	4022953	LOSS
7	4141250	4145675	LOSS
7	4167947	4217117	LOSS
7	4225870	4313014	LOSS
7	4361527	4380393	LOSS
7	4384554	4449072	LOSS
7	4450615	4641103	LOSS
7	4694830	4696429	LOSS
7	4744307	4809050	LOSS
7	4820590	4862171	LOSS
7	4869751	4877956	LOSS
7	4899575	4912566	LOSS
7	4944499	4973200	LOSS
7	4997892	5004410	LOSS
7	5112108	5115910	LOSS
7	5146286	5167170	LOSS
7	5262385	5290788	LOSS
7	5400928	5441485	LOSS
7	5467337	5611184	LOSS
7	5616853	5669829	LOSS
7	5788735	5797419	LOSS
7	5828083	5841306	LOSS
7	6088420	6089831	LOSS
7	6116850	6148772	LOSS
7	6189750	6209809	LOSS
7	6337282	6366312	LOSS
7	6377836	6387865	LOSS
7	6449101	6470405	LOSS
7	6538509	6591796	LOSS
7	6662674	6666501	LOSS
7	6681619	6695998	LOSS
7	7031083	7538702	LOSS
7	7553733	7596764	LOSS
7	7629048	7650483	LOSS
7	7674900	7681020	LOSS
7	7859903	7863320	LOSS
7	7923522	7925905	LOSS
7	8042389	8099002	LOSS
7	8256455	8287792	LOSS
7	8608120	8623087	LOSS
7	8792148	8796532	LOSS
7	8821834	8825395	LOSS
7	8844197	8873661	LOSS
7	8892394	8897368	LOSS
7	8930930	9124486	LOSS
7	9193124	9196485	LOSS
7	9284521	9312272	LOSS
7	9352249	9361220	LOSS
7	9399472	9553152	LOSS
7	9615553	9620224	LOSS
7	9632955	10233678	LOSS
7	10439066	10498765	LOSS
7	10553304	10562594	LOSS
7	10836089	10868963	LOSS
7	10922869	10954219	LOSS
7	11096225	11106024	LOSS
7	11179594	11209141	LOSS
7	11260881	11267218	LOSS
7	11331948	11339417	LOSS
7	11340454	11548884	LOSS
7	11707660	11713200	LOSS
7	11992704	11995220	LOSS
7	11998307	12105766	LOSS
7	12185607	12195083	LOSS
7	12232347	12243680	LOSS
7	12269417	12272865	LOSS
7	12321612	12328940	LOSS
7	12373082	12381918	LOSS
7	12412604	12417503	LOSS
7	12428608	12430812	LOSS
7	12433195	12444618	LOSS
7	12482879	12660526	LOSS
7	12687771	12694639	LOSS
7	12738455	12751691	LOSS
7	12974399	13013678	LOSS
7	13072841	13080970	LOSS
7	13103636	13132400	LOSS
7	13230570	13300926	LOSS
7	13314755	13317762	LOSS
7	13336448	13344549	LOSS
7	13371902	13379014	LOSS
7	13448152	13452449	LOSS
7	13525231	13539239	LOSS
7	13669204	13672287	LOSS
7	13685734	13688345	LOSS
7	13690944	13722884	LOSS
7	13740558	13749629	LOSS
7	13826815	13831393	LOSS
7	13864688	13872078	LOSS
7	13879464	13885724	LOSS
7	14169552	14172654	LOSS
7	14365180	14476211	LOSS
7	14846031	14850644	LOSS
7	14930687	15235144	LOSS
7	15256984	15267148	LOSS
7	15279488	15287902	LOSS
7	15340785	15347634	LOSS
7	15413574	15418367	LOSS
7	15429239	15577477	LOSS
7	15654614	15662465	LOSS
7	15719492	15722836	LOSS
7	16022273	16025340	LOSS
7	16036970	16054913	LOSS
7	16088612	16091492	LOSS
7	16107358	16115114	LOSS
7	16182335	16186114	LOSS
7	16193270	16198464	LOSS
7	16252720	16263268	LOSS
7	16393115	16477753	LOSS
7	16660723	16667920	LOSS
7	16884124	16892465	LOSS
7	16913789	16918471	LOSS
7	16925150	16933684	LOSS
7	17176063	17254599	LOSS
7	17361640	17375326	LOSS
7	17611394	17686090	LOSS
7	17690211	17691637	LOSS
7	17836451	17854960	LOSS
7	18338350	18348805	LOSS
7	18397119	18399925	LOSS
7	18633770	18636045	LOSS
7	18661409	18666901	LOSS
7	18705400	18717187	LOSS
7	18941233	18942904	LOSS
7	18956397	18959381	LOSS
7	19034579	19043694	LOSS
7	19080552	19135531	LOSS
7	19155504	19158465	LOSS
7	19159673	19163912	LOSS
7	19373182	19375691	LOSS
7	19522934	19529030	LOSS
7	19535607	19548842	LOSS
7	19556123	19650560	LOSS
7	19734101	19746009	LOSS
7	19760190	19768740	LOSS
7	20052543	20106400	LOSS
7	20174433	20181179	LOSS
7	20287759	20296986	LOSS
7	20461204	20537623	LOSS
7	20583122	20594309	LOSS
7	20738141	20754975	LOSS
7	20797030	20805622	LOSS
7	20816504	20818833	LOSS
7	20822307	20825213	LOSS
7	20838951	20848979	LOSS
7	21099305	21106299	LOSS
7	21350117	21357481	LOSS
7	21445485	21451957	LOSS
7	21460818	21464637	LOSS
7	21501984	21504427	LOSS
7	21621609	21677467	LOSS
7	21690187	21698639	LOSS
7	21731625	21737769	LOSS
7	21798233	21804852	LOSS
7	21835071	21838143	LOSS
7	21863871	21877962	LOSS
7	21900188	21906245	LOSS
7	22201956	22209100	LOSS
7	22408608	22416814	LOSS
7	22587838	22593415	LOSS
7	22598742	22604387	LOSS
7	22764338	22767433	LOSS
7	22929183	22931153	LOSS
7	22985219	23000919	LOSS
7	23130246	23145952	LOSS
7	23214696	23221811	LOSS
7	23226095	23250567	LOSS
7	23274764	23306664	LOSS
7	23722466	23741775	LOSS
7	23766924	23777149	LOSS
7	23798717	23821123	LOSS
7	24020306	24037196	LOSS
7	24052830	24149942	LOSS
7	24152297	24153914	LOSS
7	24277954	24280347	LOSS
7	24298571	24320715	LOSS
7	24322847	24325344	LOSS
7	25572091	25581167	LOSS
7	25774065	25789508	LOSS
7	26236235	26243273	LOSS
7	26615293	26619480	LOSS
7	26655314	26657056	LOSS
7	26662523	26676082	LOSS
7	26678151	26679254	LOSS
7	26723616	26785526	LOSS
7	26877744	26968875	LOSS
7	27051961	27160839	LOSS
7	27179814	27253795	LOSS
7	27298264	27303632	LOSS
7	27755965	27766309	LOSS
7	27778666	27837961	LOSS
7	27864500	27872653	LOSS
7	28630408	28652307	LOSS
7	28994631	29003478	LOSS
7	29021336	29035489	LOSS
7	29209171	29219129	LOSS
7	29601697	29606606	LOSS
7	29833841	29842928	LOSS
7	29860341	29868824	LOSS
7	30022789	30025331	LOSS
7	30052152	30066721	LOSS
7	30176860	30178811	LOSS
7	30200288	30201663	LOSS
7	30468216	30503280	LOSS
7	30733223	30735323	LOSS
7	30745261	30748323	LOSS
7	30791030	30799994	LOSS
7	30827746	30832995	LOSS
7	30889617	30894229	LOSS
7	30909971	30913414	LOSS
7	30950742	30955128	LOSS
7	30960052	30973427	LOSS
7	31001860	31004594	LOSS
7	31178749	31195709	LOSS
7	31236114	31240822	LOSS
7	32186559	32191808	LOSS
7	32278966	32281485	LOSS
7	32345872	32353705	LOSS
7	32381557	32387493	LOSS
7	33054435	33102816	LOSS
7	33373848	33402354	LOSS
7	33543960	33547665	LOSS
7	35354625	35357495	LOSS
7	35502371	35507918	LOSS
7	35531460	35533096	LOSS
7	35573738	35586966	LOSS
7	35671049	35680650	LOSS
7	35728098	35739937	LOSS
7	36021856	36027437	LOSS
7	36050730	36052900	LOSS
7	36123756	36124981	LOSS
7	36192606	36197120	LOSS
7	36254359	36257519	LOSS
7	36308357	36340905	LOSS
7	36366059	36450271	LOSS
7	36462141	36482803	LOSS
7	37363565	37365649	LOSS
7	37374510	37377144	LOSS
7	37693767	37705026	LOSS
7	37721759	37739901	LOSS
7	37767874	37890607	LOSS
7	37965165	37973225	LOSS
7	38149292	38156102	LOSS
7	38266955	38271544	LOSS
7	38354725	38357323	LOSS
7	38368486	38373761	LOSS
7	38599456	38603499	LOSS
7	38724491	38726473	LOSS
7	38759848	38765883	LOSS
7	38823574	38829465	LOSS
7	39191427	39199053	LOSS
7	39600097	39609805	LOSS
7	39963509	39972688	LOSS
7	39989027	40000506	LOSS
7	40054784	40062866	LOSS
7	40245262	40253029	LOSS
7	40313672	40515831	LOSS
7	40728563	40730603	LOSS
7	41418779	41422885	LOSS
7	41510177	41513003	LOSS
7	41680592	41683647	LOSS
7	41806349	41850117	LOSS
7	42003663	42005587	LOSS
7	42036345	42058680	LOSS
7	42284807	42295113	LOSS
7	42557738	42566664	LOSS
7	42832927	42835810	LOSS
7	43080397	43085124	LOSS
7	43153970	43157968	LOSS
7	43228198	43234895	LOSS
7	43266237	43268518	LOSS
7	43350189	43351495	LOSS
7	43696747	43725429	LOSS
7	43893145	43908661	LOSS
7	43913288	43918355	LOSS
7	44097804	44117792	LOSS
7	44132149	44134391	LOSS
7	44146151	44154492	LOSS
7	44227664	44231886	LOSS
7	44248828	44335828	LOSS
7	44431912	44444122	LOSS
7	44537955	44548703	LOSS
7	44552209	44583092	LOSS
7	44643802	44716823	LOSS
7	44741351	44808223	LOSS
7	44938311	44955116	LOSS
7	44999863	45026247	LOSS
7	45100496	45153580	LOSS
7	45200060	45225330	LOSS
7	45523932	45528509	LOSS
7	45568379	45608376	LOSS
7	45684544	45692220	LOSS
7	45747949	45760834	LOSS
7	46828400	46843296	LOSS
7	46860632	46871067	LOSS
7	47002900	47006774	LOSS
7	47282162	47303506	LOSS
7	47398265	47410964	LOSS
7	47440469	47442917	LOSS
7	47557977	47562643	LOSS
7	47747268	47750564	LOSS
7	47795058	47799032	LOSS
7	47869722	47882627	LOSS
7	47896158	47898751	LOSS
7	47925331	47941813	LOSS
7	48051317	48083181	LOSS
7	48141472	48148710	LOSS
7	48313155	48319403	LOSS
7	48385877	48402006	LOSS
7	48448674	48452200	LOSS
7	48472981	48480597	LOSS
7	48579066	48591660	LOSS
7	48686531	48731994	LOSS
7	48827563	48844706	LOSS
7	49169591	49180911	LOSS
7	49570487	49640912	LOSS
7	50049471	50079455	LOSS
7	50186269	50195686	LOSS
7	50267680	50284557	LOSS
7	50466304	50468334	LOSS
7	50529947	50535870	LOSS
7	50659193	50661077	LOSS
7	50712507	50729926	LOSS
7	50813552	50832549	LOSS
7	51277376	51300075	LOSS
7	51848170	51849746	LOSS
7	52224715	52229969	LOSS
7	52247127	52268633	LOSS
7	52305362	52306798	LOSS
7	52444852	52447933	LOSS
7	52610351	52622294	LOSS
7	52631842	52647593	LOSS
7	52698527	52702992	LOSS
7	52768266	52801185	LOSS
7	52885210	53150728	LOSS
7	53214203	53220113	LOSS
7	53239322	53248571	LOSS
7	53294958	53303909	LOSS
7	53322048	53330201	LOSS
7	53368413	53375860	LOSS
7	53412123	53654002	LOSS
7	54145081	54147947	LOSS
7	54185285	54206739	LOSS
7	54266524	54268908	LOSS
7	54351811	54373524	LOSS
7	54684768	54689925	LOSS
7	55167063	55169291	LOSS
7	55279494	55283115	LOSS
7	55536952	55547694	LOSS
7	55657127	55659264	LOSS
7	55659693	55661857	LOSS
7	55664717	55704872	LOSS
7	61080684	62475224	LOSS
7	62832746	62835104	LOSS
7	63808867	63833147	LOSS
7	63922204	63954631	LOSS
7	63980233	63986829	LOSS
7	63996773	64004502	LOSS
7	64069688	64075291	LOSS
7	64154900	64216763	LOSS
7	64291333	64293656	LOSS
7	64340294	64359253	LOSS
7	64438403	64439701	LOSS
7	64642391	65092316	LOSS
7	65760580	65779065	LOSS
7	66075798	66092308	LOSS
7	66368455	66415820	LOSS
7	66420820	66423314	LOSS
7	66858450	66859694	LOSS
7	67092494	67097667	LOSS
7	67163423	67175842	LOSS
7	67204151	67212001	LOSS
7	67216428	67220438	LOSS
7	67342418	67363216	LOSS
7	67393234	67399606	LOSS
7	67630089	67631997	LOSS
7	67653322	67667402	LOSS
7	67805485	67810679	LOSS
7	67854649	67877694	LOSS
7	68180684	68185001	LOSS
7	68375274	68379401	LOSS
7	68692392	68699618	LOSS
7	69516075	69524725	LOSS
7	69723964	69733107	LOSS
7	70111900	70113475	LOSS
7	70254788	70256631	LOSS
7	70334503	70337504	LOSS
7	70412759	70414304	LOSS
7	70540709	70544168	LOSS
7	70596300	70605657	LOSS
7	70618630	70628825	LOSS
7	70890640	70902022	LOSS
7	71252381	71265599	LOSS
7	71412627	71414285	LOSS
7	71549836	71561557	LOSS
7	71821907	71833625	LOSS
7	71860097	71870111	LOSS
7	72738632	72757342	LOSS
7	72772011	72778108	LOSS
7	72848585	72859630	LOSS
7	72939482	72942878	LOSS
7	72984780	73020418	LOSS
7	73096006	73098530	LOSS
7	73113870	73136458	LOSS
7	73176494	73183979	LOSS
7	73239618	73275565	LOSS
7	73379097	73484497	LOSS
7	73508311	73538326	LOSS
7	73589359	73604927	LOSS
7	73610477	73646518	LOSS
7	73742424	73803644	LOSS
7	73818404	73826693	LOSS
7	73858100	73865881	LOSS
7	73870216	73878766	LOSS
7	73920361	73973958	LOSS
7	73999786	74104706	LOSS
7	74482604	74494207	LOSS
7	75179702	75204005	LOSS
7	75224469	75228546	LOSS
7	75238617	75240915	LOSS
7	75372084	75388355	LOSS
7	75425208	75430658	LOSS
7	75438778	75439787	LOSS
7	75440267	75442759	LOSS
7	75511203	75521470	LOSS
7	75579490	75636240	LOSS
7	75664539	75673439	LOSS
7	75681094	75687969	LOSS
7	75902738	75924983	LOSS
7	75933712	75939881	LOSS
7	75975427	76004709	LOSS
7	76014581	76034794	LOSS
7	76053515	76062798	LOSS
7	77147841	77177226	LOSS
7	77199541	77238144	LOSS
7	77258881	77265144	LOSS
7	77313682	77422419	LOSS
7	77878100	77886299	LOSS
7	78352199	78359355	LOSS
7	78536060	78544172	LOSS
7	78798205	78856704	LOSS
7	78950785	78973208	LOSS
7	79493210	79503164	LOSS
7	79712165	79726578	LOSS
7	80085505	80092912	LOSS
7	80293213	80307224	LOSS
7	80401470	80406246	LOSS
7	80425616	80440746	LOSS
7	80494049	80541773	LOSS
7	80571464	80575998	LOSS
7	80615857	80622867	LOSS
7	80704923	80721299	LOSS
7	80768700	80796081	LOSS
7	81078047	81088667	LOSS
7	81099914	81111406	LOSS
7	81328100	81353665	LOSS
7	81575366	81591716	LOSS
7	81596485	81646013	LOSS
7	81750209	81776522	LOSS
7	81855594	81862907	LOSS
7	82048779	82058986	LOSS
7	82122075	82145738	LOSS
7	82579137	82586041	LOSS
7	82706307	82709932	LOSS
7	82755546	82758644	LOSS
7	82819188	82834944	LOSS
7	82962229	82965353	LOSS
7	83047745	83099718	LOSS
7	83410722	83412799	LOSS
7	83450487	83477723	LOSS
7	83591080	83642555	LOSS
7	83766839	83809111	LOSS
7	83917620	83936564	LOSS
7	84010005	84016715	LOSS
7	84223669	84493753	LOSS
7	84685120	84697540	LOSS
7	84719338	84738495	LOSS
7	84764133	84771223	LOSS
7	85036541	85066650	LOSS
7	85216272	85225123	LOSS
7	85229754	85233643	LOSS
7	85511552	85522654	LOSS
7	85821715	85845507	LOSS
7	86272799	86274289	LOSS
7	87259385	87538027	LOSS
7	87609578	87618235	LOSS
7	87860042	87876090	LOSS
7	87906851	87974865	LOSS
7	87981432	87992766	LOSS
7	88186898	88203894	LOSS
7	88206480	88211164	LOSS
7	88325416	88329727	LOSS
7	88331791	88354346	LOSS
7	88455156	88499023	LOSS
7	88565102	88573567	LOSS
7	88634496	88657093	LOSS
7	88895234	88905092	LOSS
7	88961935	88969883	LOSS
7	89320770	89322254	LOSS
7	89342139	89443173	LOSS
7	89481218	89485961	LOSS
7	89520377	89533047	LOSS
7	89785570	89802596	LOSS
7	89856336	89876365	LOSS
7	89890969	89939481	LOSS
7	90080320	90084655	LOSS
7	90323376	90338875	LOSS
7	90679137	90685067	LOSS
7	90812330	90821138	LOSS
7	91712808	91725648	LOSS
7	91731046	91732110	LOSS
7	91860514	91875310	LOSS
7	92122443	92179102	LOSS
7	92877817	92941747	LOSS
7	93004429	93006828	LOSS
7	93114565	93116299	LOSS
7	93162001	93193532	LOSS
7	93352716	93355340	LOSS
7	93422991	93424156	LOSS
7	93451785	93556230	LOSS
7	93672929	93688964	LOSS
7	93895127	93904860	LOSS
7	93962641	93967861	LOSS
7	94058395	94063915	LOSS
7	94171943	94201243	LOSS
7	94372640	94377131	LOSS
7	94710290	94721137	LOSS
7	94740381	94745933	LOSS
7	94939830	94963775	LOSS
7	95175640	95182900	LOSS
7	95336445	95344814	LOSS
7	95373302	95381436	LOSS
7	95874237	95879191	LOSS
7	95906627	95928228	LOSS
7	96853850	96857536	LOSS
7	96913153	96922583	LOSS
7	97126054	97146387	LOSS
7	97402724	97414519	LOSS
7	97815254	97876980	LOSS
7	97906135	97929046	LOSS
7	97933515	97962144	LOSS
7	98249031	98258764	LOSS
7	98337996	98358654	LOSS
7	98382569	98389218	LOSS
7	98391188	98397179	LOSS
7	98451358	98453742	LOSS
7	98552067	98555703	LOSS
7	98601827	98616657	LOSS
7	98630884	98637988	LOSS
7	98836916	98842482	LOSS
7	98874221	98881421	LOSS
7	98885370	98904739	LOSS
7	98957880	98993354	LOSS
7	99007828	99056770	LOSS
7	99089718	99122437	LOSS
7	99137274	99159593	LOSS
7	99160079	99171843	LOSS
7	99452247	99459043	LOSS
7	99624934	99655447	LOSS
7	99691007	99785750	LOSS
7	100015457	100113908	LOSS
7	100151719	100186424	LOSS
7	100197322	100423365	LOSS
7	100462516	100470824	LOSS
7	100484779	100495687	LOSS
7	100551626	100612961	LOSS
7	100631593	100691373	LOSS
7	100727412	100734105	LOSS
7	100771723	100782460	LOSS
7	100815013	100897812	LOSS
7	100968058	100971604	LOSS
7	101139359	101146201	LOSS
7	101174137	101196639	LOSS
7	101199090	101200835	LOSS
7	101330734	101352576	LOSS
7	101372755	101390350	LOSS
7	101496391	101501549	LOSS
7	101610067	101641347	LOSS
7	101795994	101823941	LOSS
7	101855305	101871231	LOSS
7	101901592	101960149	LOSS
7	102031662	102045078	LOSS
7	102079446	102114304	LOSS
7	102579571	102606541	LOSS
7	102650378	102665620	LOSS
7	102948040	102952710	LOSS
7	103136634	103155705	LOSS
7	103190840	103192782	LOSS
7	103388788	103397458	LOSS
7	103605403	103621132	LOSS
7	104075215	104077150	LOSS
7	104463454	104478026	LOSS
7	104641398	104715245	LOSS
7	104745295	104753553	LOSS
7	104800489	104827010	LOSS
7	104977098	105088009	LOSS
7	105137684	105146812	LOSS
7	105149898	105163155	LOSS
7	105182444	105260704	LOSS
7	105336922	105345032	LOSS
7	105888193	105928515	LOSS
7	106508057	106509082	LOSS
7	106690217	106700165	LOSS
7	107219049	107224334	LOSS
7	107232086	107244545	LOSS
7	107254125	107260178	LOSS
7	107293761	107299304	LOSS
7	107355874	107357193	LOSS
7	108202114	108219099	LOSS
7	108249971	108255345	LOSS
7	108339658	108351652	LOSS
7	108418594	108793062	LOSS
7	108876554	108890985	LOSS
7	109031695	109069417	LOSS
7	109085107	109099684	LOSS
7	109456535	109462300	LOSS
7	109826826	109940861	LOSS
7	110422977	110432334	LOSS
7	110530362	110543241	LOSS
7	110687160	110707029	LOSS
7	110780471	110899634	LOSS
7	110912276	111025948	LOSS
7	111042920	111103862	LOSS
7	111111716	111173337	LOSS
7	111199771	111339984	LOSS
7	111493840	111763988	LOSS
7	111983716	111990632	LOSS
7	112316415	112327996	LOSS
7	112410411	112415316	LOSS
7	112421993	112434936	LOSS
7	112848496	112870469	LOSS
7	113018873	113024195	LOSS
7	113195659	113219428	LOSS
7	114002535	114016025	LOSS
7	114119597	114128992	LOSS
7	114281645	114290483	LOSS
7	115449530	115459237	LOSS
7	115722128	115732113	LOSS
7	115883585	115894113	LOSS
7	116638709	116645880	LOSS
7	116786122	116790493	LOSS
7	116807401	116832015	LOSS
7	117048031	117190703	LOSS
7	117214089	117254767	LOSS
7	117832457	117843938	LOSS
7	117874308	117916631	LOSS
7	117981637	118000369	LOSS
7	118119143	118182856	LOSS
7	118219348	118247251	LOSS
7	118283835	118326364	LOSS
7	118337507	118426763	LOSS
7	118489031	118516356	LOSS
7	118569946	118669625	LOSS
7	118955131	119027628	LOSS
7	119133773	119183554	LOSS
7	119243687	119272139	LOSS
7	119292411	119605900	LOSS
7	119609581	119624024	LOSS
7	119658343	119662815	LOSS
7	119744011	119749687	LOSS
7	119912849	119915155	LOSS
7	119919580	119930490	LOSS
7	120019759	120035706	LOSS
7	120634383	120641731	LOSS
7	120778814	120781038	LOSS
7	120937326	120944810	LOSS
7	120963965	120970791	LOSS
7	121103700	121106234	LOSS
7	121220538	121225211	LOSS
7	121512949	121514216	LOSS
7	121611833	121626164	LOSS
7	121671127	121697811	LOSS
7	121728057	121733901	LOSS
7	121763723	121770343	LOSS
7	121910688	121927932	LOSS
7	121941412	121947456	LOSS
7	122489179	122493144	LOSS
7	122784809	122799767	LOSS
7	122841151	122865055	LOSS
7	122892910	122934000	LOSS
7	123097194	123124408	LOSS
7	123224032	123281870	LOSS
7	123320435	123349183	LOSS
7	123468516	123502745	LOSS
7	123860214	123867756	LOSS
7	123922971	123936486	LOSS
7	124122131	124151281	LOSS
7	124401590	124405680	LOSS
7	124611948	124628220	LOSS
7	125306510	125408170	LOSS
7	125423670	125428335	LOSS
7	125472256	125484796	LOSS
7	125499124	125618494	LOSS
7	125635951	126033396	LOSS
7	126449678	126472995	LOSS
7	126508706	126516537	LOSS
7	126625674	126655707	LOSS
7	126775198	126782312	LOSS
7	127222318	127255505	LOSS
7	127311689	127314964	LOSS
7	127668071	127677058	LOSS
7	127693170	127698403	LOSS
7	127714617	127742056	LOSS
7	128047508	128054208	LOSS
7	128085593	128088973	LOSS
7	128369156	128375422	LOSS
7	128450284	128455916	LOSS
7	128465380	128509048	LOSS
7	128516470	128527093	LOSS
7	128530552	128540187	LOSS
7	128551740	128557406	LOSS
7	128572040	128597804	LOSS
7	128766737	128770449	LOSS
7	128843169	128853308	LOSS
7	129185685	129188198	LOSS
7	129199328	129214895	LOSS
7	129417730	129445276	LOSS
7	129511652	129515422	LOSS
7	129647485	129651243	LOSS
7	129690826	129716036	LOSS
7	129762004	129768923	LOSS
7	129942602	129962980	LOSS
7	130013638	130028089	LOSS
7	130037805	130040589	LOSS
7	130145589	130151694	LOSS
7	130580130	130582204	LOSS
7	130601455	130610344	LOSS
7	130741205	130749443	LOSS
7	130797832	130800666	LOSS
7	130852662	130864105	LOSS
7	131046308	131064138	LOSS
7	131143478	131168989	LOSS
7	131188115	131191476	LOSS
7	131267426	131269156	LOSS
7	131299091	131300258	LOSS
7	131327818	131334349	LOSS
7	131864071	131866328	LOSS
7	131917611	131922415	LOSS
7	132192295	132193410	LOSS
7	132505658	132637579	LOSS
7	134143772	134147786	LOSS
7	134595705	134622387	LOSS
7	134628088	134635040	LOSS
7	134671252	134676571	LOSS
7	134849213	134852551	LOSS
7	134879766	134880931	LOSS
7	135147544	135174986	LOSS
7	135254692	135271762	LOSS
7	135304215	135328515	LOSS
7	135361917	135366819	LOSS
7	135500933	135508122	LOSS
7	135535762	135556323	LOSS
7	135573240	135577054	LOSS
7	135587745	135590517	LOSS
7	135854856	135859801	LOSS
7	135912683	135916942	LOSS
7	135996804	136006467	LOSS
7	136066110	136068410	LOSS
7	136098293	136108034	LOSS
7	136434910	136443900	LOSS
7	136491089	136508353	LOSS
7	136549033	136555944	LOSS
7	136878396	136884710	LOSS
7	137841241	137846227	LOSS
7	137919904	137924146	LOSS
7	138297714	138300535	LOSS
7	138347869	138351801	LOSS
7	138485123	138506652	LOSS
7	138554315	138556074	LOSS
7	138601350	138604219	LOSS
7	138764060	138770415	LOSS
7	138819445	138865897	LOSS
7	138906365	138929093	LOSS
7	138973862	139033508	LOSS
7	139053089	139106473	LOSS
7	139108925	139161593	LOSS
7	139184786	139188909	LOSS
7	139352954	139357580	LOSS
7	139493582	139524364	LOSS
7	139598623	139602499	LOSS
7	139652440	139655341	LOSS
7	139668822	139673336	LOSS
7	139704946	139737421	LOSS
7	139866551	139874073	LOSS
7	139936877	139946094	LOSS
7	140057954	140077781	LOSS
7	140119466	140126602	LOSS
7	140191523	140208790	LOSS
7	140217670	140227293	LOSS
7	140235310	140239809	LOSS
7	140257299	140267005	LOSS
7	140372579	140374064	LOSS
7	140378548	140415661	LOSS
7	141463914	141478964	LOSS
7	141653305	141669428	LOSS
7	141901322	141906678	LOSS
7	142206038	142208797	LOSS
7	142261012	142273500	LOSS
7	142476094	142488688	LOSS
7	142547027	142555454	LOSS
7	142561922	142572711	LOSS
7	142609699	142612107	LOSS
7	142673851	142697695	LOSS
7	142863619	142888464	LOSS
7	142948494	142959364	LOSS
7	142960626	142962325	LOSS
7	143047375	143062062	LOSS
7	143077036	143080358	LOSS
7	143084574	143098665	LOSS
7	143159850	143217628	LOSS
7	143425361	143437434	LOSS
7	143632983	143662227	LOSS
7	143684042	143692876	LOSS
7	143791517	143795142	LOSS
7	143849746	143858276	LOSS
7	144280020	144282395	LOSS
7	144564782	144654138	LOSS
7	144758513	144771571	LOSS
7	144847761	144851161	LOSS
7	144894458	144895575	LOSS
7	145137612	145142952	LOSS
7	145174912	145182535	LOSS
7	145576548	145606593	LOSS
7	145790909	145803146	LOSS
7	146131985	146138818	LOSS
7	146332198	146407959	LOSS
7	146420148	146425719	LOSS
7	146446081	146466696	LOSS
7	147240610	147247155	LOSS
7	147725036	147739249	LOSS
7	147784115	147787059	LOSS
7	147848147	147851257	LOSS
7	147900046	147901658	LOSS
7	148064886	148071809	LOSS
7	148318983	148324344	LOSS
7	148623979	148645378	LOSS
7	148699922	148718200	LOSS
7	148763612	148770465	LOSS
7	148774869	148792809	LOSS
7	148796253	148837317	LOSS
7	148892140	148898219	LOSS
7	148904444	148907870	LOSS
7	148949817	148952487	LOSS
7	148964254	148997016	LOSS
7	149104953	149134890	LOSS
7	149150930	149155843	LOSS
7	149170236	149174265	LOSS
7	149313406	149335227	LOSS
7	149365303	149368712	LOSS
7	149411075	149438923	LOSS
7	149461774	149530155	LOSS
7	149543269	149577591	LOSS
7	150027082	150038678	LOSS
7	150060163	150107737	LOSS
7	150316973	150326819	LOSS
7	150331179	150340795	LOSS
7	150416695	150419289	LOSS
7	150465531	150477384	LOSS
7	150483512	150485659	LOSS
7	150553475	150558399	LOSS
7	150639871	150656690	LOSS
7	150687430	150822192	LOSS
7	150829458	150840717	LOSS
7	150872674	150890241	LOSS
7	150927763	150951819	LOSS
7	151033628	151046896	LOSS
7	151070531	151092105	LOSS
7	151128789	151152665	LOSS
7	151169086	151184985	LOSS
7	151390049	151401825	LOSS
7	151403089	151404924	LOSS
7	151417570	151426369	LOSS
7	151478809	151481115	LOSS
7	151493523	151499792	LOSS
7	151505678	151507713	LOSS
7	151511834	151576111	LOSS
7	151671788	151674747	LOSS
7	151696424	151698373	LOSS
7	151873293	151879501	LOSS
7	152011990	152036934	LOSS
7	152050571	152053209	LOSS
7	152099382	152117365	LOSS
7	152155306	152198319	LOSS
7	152231124	152253627	LOSS
7	152264533	152268337	LOSS
7	152275753	152277531	LOSS
7	152308122	152313422	LOSS
7	152356604	152380451	LOSS
7	152422355	152433990	LOSS
7	152557492	152569329	LOSS
7	152619890	152621650	LOSS
7	152659650	152661231	LOSS
7	153067709	153084208	LOSS
7	153282218	153285755	LOSS
7	153295995	153297555	LOSS
7	153397475	153402414	LOSS
7	153848506	153984326	LOSS
7	154033595	154058755	LOSS
7	154078002	154083325	LOSS
7	154152212	154161235	LOSS
7	154539863	154553766	LOSS
7	154638923	154654108	LOSS
7	154667399	154686551	LOSS
7	154794594	154798291	LOSS
7	154862434	154863467	LOSS
7	154884069	154889716	LOSS
7	154937775	154941814	LOSS
7	154962716	154965392	LOSS
7	155016954	155025798	LOSS
7	155062128	155073666	LOSS
7	155131325	155145487	LOSS
7	155162758	155165806	LOSS
7	155169830	155177157	LOSS
7	155179892	155181756	LOSS
7	155219514	155223525	LOSS
7	155228118	155229920	LOSS
7	155240753	155266557	LOSS
7	155339706	155342121	LOSS
7	155351873	155353747	LOSS
7	155357293	155363505	LOSS
7	155374700	155385004	LOSS
7	155410307	155428591	LOSS
7	155485958	155493924	LOSS
7	155531080	155538967	LOSS
7	155581501	155610768	LOSS
7	155623090	155642282	LOSS
7	155666841	155671277	LOSS
7	155674406	155676839	LOSS
7	155677092	155680594	LOSS
7	155693906	155695674	LOSS
7	155790820	155798425	LOSS
7	155848825	155852805	LOSS
7	155872995	155879894	LOSS
7	155914884	155920508	LOSS
7	155961398	155964326	LOSS
7	156018772	156024509	LOSS
7	156237312	156273348	LOSS
7	156322932	156336961	LOSS
7	156385674	156396471	LOSS
7	156468939	156475447	LOSS
7	156589149	156591568	LOSS
7	156635651	156655570	LOSS
7	156664783	156687282	LOSS
7	156692720	156701188	LOSS
7	156739135	156745224	LOSS
7	156755267	156764431	LOSS
7	156785996	156819671	LOSS
7	156888856	156943276	LOSS
7	156987692	157003408	LOSS
7	157066045	157102116	LOSS
7	157120962	157124615	LOSS
7	157179909	157277828	LOSS
7	157306440	157415516	LOSS
7	157426990	157552776	LOSS
7	157576756	157585496	LOSS
7	157590219	157607330	LOSS
7	157637087	157647573	LOSS
7	157653814	157681405	LOSS
7	157694867	157699992	LOSS
7	157722191	157726818	LOSS
7	157754923	157756463	LOSS
7	157783191	157792144	LOSS
7	157844387	157862654	LOSS
7	157882933	157896016	LOSS
7	157903478	157931526	LOSS
7	158028467	158032025	LOSS
7	158037455	158039697	LOSS
7	158046054	158077651	LOSS
7	158102524	158115424	LOSS
7	158135570	158164771	LOSS
7	158179572	158236760	LOSS
7	158325503	158363561	LOSS
7	158388011	158418526	LOSS
7	158449304	158455427	LOSS
7	158470216	158493448	LOSS
7	158517961	158526880	LOSS
7	158577140	158579675	LOSS
7	158617524	158704245	LOSS
7	158718971	159076407	LOSS
8	195254	198839	LOSS
8	201563	207428	LOSS
8	223008	237457	LOSS
8	283155	288011	LOSS
8	328687	343482	LOSS
8	414332	649190	LOSS
8	797243	799627	LOSS
8	841454	856674	LOSS
8	914102	921558	LOSS
8	1042618	1050525	LOSS
8	1068377	1113600	LOSS
8	1114441	1145819	LOSS
8	1191927	1194225	LOSS
8	1273160	1306071	LOSS
8	1306866	1312891	LOSS
8	1321642	1325141	LOSS
8	1356333	1414476	LOSS
8	1442210	1446009	LOSS
8	1449560	1452292	LOSS
8	1457077	1729217	LOSS
8	1732756	1738952	LOSS
8	1752154	1982871	LOSS
8	1998932	2052967	LOSS
8	2076981	2085747	LOSS
8	2097247	2139243	LOSS
8	2147022	2148550	LOSS
8	2212943	2245050	LOSS
8	2263702	2282610	LOSS
8	2289839	2297030	LOSS
8	2323322	2379333	LOSS
8	2404922	2406847	LOSS
8	2418248	2426684	LOSS
8	2667474	2670730	LOSS
8	2795430	2797776	LOSS
8	3035669	3037091	LOSS
8	3200119	3213628	LOSS
8	3234300	3267743	LOSS
8	3344164	3347897	LOSS
8	3363739	3377260	LOSS
8	3380230	3383974	LOSS
8	3462864	3467036	LOSS
8	3482819	3487862	LOSS
8	3582873	3584549	LOSS
8	3648929	3760539	LOSS
8	3770471	3771972	LOSS
8	3784788	3792688	LOSS
8	3828692	3833922	LOSS
8	3863111	3864345	LOSS
8	3867256	3875497	LOSS
8	3887885	3895340	LOSS
8	3996613	4006371	LOSS
8	4007211	4016156	LOSS
8	4024632	4033907	LOSS
8	4038869	4046202	LOSS
8	4051116	4052555	LOSS
8	4116312	4127143	LOSS
8	4128758	4133051	LOSS
8	4223409	4226837	LOSS
8	4276579	4277861	LOSS
8	4377712	4424782	LOSS
8	4454584	4458391	LOSS
8	4472294	4489464	LOSS
8	4510603	4514687	LOSS
8	4531835	4672939	LOSS
8	4719027	4755809	LOSS
8	4804043	4844252	LOSS
8	4865315	4873270	LOSS
8	4927113	4928491	LOSS
8	5067970	5076089	LOSS
8	5141169	5154682	LOSS
8	5165199	5187640	LOSS
8	5239278	5384815	LOSS
8	5418947	5499536	LOSS
8	5501288	5503800	LOSS
8	5595511	5605706	LOSS
8	5778519	5783249	LOSS
8	5825487	5901623	LOSS
8	6013345	6043416	LOSS
8	6072954	6078162	LOSS
8	6108052	6112212	LOSS
8	6128165	6136540	LOSS
8	6139497	6219069	LOSS
8	6225600	6251566	LOSS
8	6262924	6264996	LOSS
8	6298663	6303409	LOSS
8	6322703	6356949	LOSS
8	6361187	6365620	LOSS
8	6411379	6417069	LOSS
8	6493910	6501815	LOSS
8	6581413	6599448	LOSS
8	6656047	6658639	LOSS
8	6667871	6669631	LOSS
8	6689014	6694235	LOSS
8	6745009	6755820	LOSS
8	6781131	6783479	LOSS
8	6891547	6893535	LOSS
8	8067768	8261630	LOSS
8	8559294	8561619	LOSS
8	8568875	8634367	LOSS
8	8744240	8756751	LOSS
8	8787969	8794675	LOSS
8	8802067	8805969	LOSS
8	8877904	8888948	LOSS
8	8971100	8973614	LOSS
8	8986613	8997025	LOSS
8	8998262	9000465	LOSS
8	9145082	9148913	LOSS
8	9149746	9151066	LOSS
8	9205584	9287209	LOSS
8	9313017	9315807	LOSS
8	9357768	9359802	LOSS
8	9442027	9453232	LOSS
8	9684532	9686981	LOSS
8	9709684	9713036	LOSS
8	9744086	9749609	LOSS
8	9931941	10127037	LOSS
8	10247316	10251786	LOSS
8	10454996	10456958	LOSS
8	10462188	10480730	LOSS
8	10523832	10527144	LOSS
8	10532162	10558748	LOSS
8	10578158	10595878	LOSS
8	10621981	10623280	LOSS
8	10626280	10635317	LOSS
8	10796093	10798931	LOSS
8	10806569	10816503	LOSS
8	10896697	10900732	LOSS
8	10987553	10991881	LOSS
8	11141977	11143812	LOSS
8	11228100	11229400	LOSS
8	11358866	11362315	LOSS
8	11381368	11392880	LOSS
8	11418838	11425105	LOSS
8	11463416	11465948	LOSS
8	11556687	11562311	LOSS
8	11606152	11607658	LOSS
8	11614316	11616398	LOSS
8	11699687	11716437	LOSS
8	11799654	11801386	LOSS
8	11818215	11867596	LOSS
8	12584628	12595627	LOSS
8	12782469	12788700	LOSS
8	12854628	12858916	LOSS
8	12872657	12881350	LOSS
8	12889803	12895780	LOSS
8	12909950	12927294	LOSS
8	13013625	13019195	LOSS
8	13117733	13124350	LOSS
8	13170469	13214201	LOSS
8	13266684	13268498	LOSS
8	13285638	13294635	LOSS
8	13473266	13486067	LOSS
8	13516584	13583296	LOSS
8	13593419	13696170	LOSS
8	13716077	13780804	LOSS
8	13847960	13851562	LOSS
8	13903209	13906058	LOSS
8	14015338	15768835	LOSS
8	15814305	15819202	LOSS
8	15927590	15948847	LOSS
8	16002257	16012648	LOSS
8	16045042	16052087	LOSS
8	16090854	16115402	LOSS
8	16162187	16333227	LOSS
8	16513735	16519119	LOSS
8	16591559	16593803	LOSS
8	16661835	16665269	LOSS
8	16666087	16668222	LOSS
8	16797175	16801042	LOSS
8	16821984	16826297	LOSS
8	16929635	16935365	LOSS
8	17059520	17086512	LOSS
8	17276221	17402026	LOSS
8	17435340	17446944	LOSS
8	17453138	17455529	LOSS
8	17477372	17478685	LOSS
8	17497874	17499296	LOSS
8	17724658	17742494	LOSS
8	17810141	17817553	LOSS
8	17891869	17899172	LOSS
8	17938574	17943050	LOSS
8	17953808	17969221	LOSS
8	18020275	18027199	LOSS
8	18086096	18101807	LOSS
8	18284795	18320873	LOSS
8	18341617	18347065	LOSS
8	18437200	18448827	LOSS
8	18620941	18628127	LOSS
8	18852474	18863865	LOSS
8	18984231	18987569	LOSS
8	19361993	19462487	LOSS
8	19491428	19528329	LOSS
8	19599840	19977043	LOSS
8	20038391	20039655	LOSS
8	20107433	20111004	LOSS
8	20564695	20567135	LOSS
8	20759692	20767229	LOSS
8	20895883	20905651	LOSS
8	20982201	20987181	LOSS
8	20997584	21006870	LOSS
8	21156593	21171259	LOSS
8	21336738	21340087	LOSS
8	21559176	21565591	LOSS
8	21590706	21593562	LOSS
8	21767033	21769904	LOSS
8	21878607	21883282	LOSS
8	21892652	21895222	LOSS
8	21924944	21943602	LOSS
8	21952205	22009864	LOSS
8	22045351	22078982	LOSS
8	22084221	22086491	LOSS
8	22303439	22325627	LOSS
8	22385944	22414416	LOSS
8	22421818	22463319	LOSS
8	22475807	22488004	LOSS
8	22506408	22508056	LOSS
8	22545840	22562352	LOSS
8	22570235	22576018	LOSS
8	22675174	22697198	LOSS
8	22860287	22891135	LOSS
8	22925154	22932122	LOSS
8	22957606	22964951	LOSS
8	23001125	23002416	LOSS
8	23003225	23006176	LOSS
8	23020210	23023645	LOSS
8	23072256	23085868	LOSS
8	23146095	23174883	LOSS
8	23185977	23198732	LOSS
8	23224014	23227177	LOSS
8	23347851	23351759	LOSS
8	23395973	23397750	LOSS
8	23418291	23419869	LOSS
8	23923049	23926083	LOSS
8	24090176	24094711	LOSS
8	24116304	24120287	LOSS
8	24211688	24249068	LOSS
8	24548070	24553382	LOSS
8	24592600	24596387	LOSS
8	24767973	24773291	LOSS
8	24774200	24780152	LOSS
8	24811204	24814583	LOSS
8	24984413	25016680	LOSS
8	25039123	25041488	LOSS
8	25119702	25126362	LOSS
8	25966880	25968677	LOSS
8	26148748	26160016	LOSS
8	26303033	26307445	LOSS
8	26489757	26492404	LOSS
8	26719637	26725246	LOSS
8	27145183	27148524	LOSS
8	27167942	27171486	LOSS
8	27277505	27332071	LOSS
8	27337791	27348673	LOSS
8	27394350	27397157	LOSS
8	27456130	27530455	LOSS
8	27603200	27690627	LOSS
8	27777003	27794130	LOSS
8	27823768	27825560	LOSS
8	27863695	27865907	LOSS
8	27866322	27873148	LOSS
8	27923388	27926117	LOSS
8	27959107	27960409	LOSS
8	28573166	28576042	LOSS
8	28610693	28896514	LOSS
8	28925476	28932857	LOSS
8	29113686	29240062	LOSS
8	29428875	29437492	LOSS
8	29893834	29899315	LOSS
8	30565624	30567528	LOSS
8	30635852	30690722	LOSS
8	30731529	30735205	LOSS
8	30747485	30775554	LOSS
8	30825338	30838546	LOSS
8	30998670	31010941	LOSS
8	31465741	31469479	LOSS
8	31697567	31727061	LOSS
8	31733759	31793055	LOSS
8	32295287	32299316	LOSS
8	32621295	32624387	LOSS
8	33352110	33407400	LOSS
8	33451026	33455078	LOSS
8	33921422	33927896	LOSS
8	34086968	34089670	LOSS
8	34090916	34092531	LOSS
8	34325417	34333646	LOSS
8	34657160	34675769	LOSS
8	34746654	34748060	LOSS
8	34837017	34855262	LOSS
8	34940737	34950761	LOSS
8	35958671	35969364	LOSS
8	36125820	36139356	LOSS
8	37387868	37404478	LOSS
8	37610506	37625831	LOSS
8	37652189	37664691	LOSS
8	37683272	37744433	LOSS
8	37797459	37835853	LOSS
8	37936689	37972933	LOSS
8	38219298	38262905	LOSS
8	38636490	38646251	LOSS
8	38677891	38679068	LOSS
8	38756717	38760132	LOSS
8	39067457	39068779	LOSS
8	39132362	39136231	LOSS
8	39194432	39397015	LOSS
8	39419560	39431138	LOSS
8	39454677	39588519	LOSS
8	39611992	39702894	LOSS
8	39769003	39796413	LOSS
8	39884049	39892501	LOSS
8	39950985	39956020	LOSS
8	40095334	40104911	LOSS
8	40184872	40193901	LOSS
8	40406322	40414914	LOSS
8	40470625	40477619	LOSS
8	40510882	40515559	LOSS
8	40919528	40952054	LOSS
8	41124858	41133916	LOSS
8	41466568	41544330	LOSS
8	41546938	41557033	LOSS
8	41559609	41573488	LOSS
8	41851705	41861106	LOSS
8	42038027	42048904	LOSS
8	42267800	42301696	LOSS
8	42551064	42556949	LOSS
8	42563882	42587796	LOSS
8	42929226	42944263	LOSS
8	43012514	43068343	LOSS
8	43162118	43173701	LOSS
8	43212588	43224842	LOSS
8	43299065	43331606	LOSS
8	43426617	43822051	LOSS
8	46842124	47769119	LOSS
8	47903586	48004174	LOSS
8	48128910	48159555	LOSS
8	48246509	48307300	LOSS
8	48603882	48626171	LOSS
8	48694411	48926794	LOSS
8	48944215	48948508	LOSS
8	48985997	49024059	LOSS
8	49309167	49355550	LOSS
8	49606354	49625573	LOSS
8	49847305	49866389	LOSS
8	50076526	50087229	LOSS
8	50373747	50386946	LOSS
8	50841799	50849261	LOSS
8	51220493	51236862	LOSS
8	52238786	52244117	LOSS
8	52255139	52260380	LOSS
8	52292427	52296100	LOSS
8	52320786	52322110	LOSS
8	52387593	52411151	LOSS
8	52419651	52424709	LOSS
8	52674010	52680933	LOSS
8	52728363	52740547	LOSS
8	52883309	52917663	LOSS
8	53358435	53365362	LOSS
8	53393284	53394404	LOSS
8	53399967	53403318	LOSS
8	53844559	53855766	LOSS
8	53947855	53989172	LOSS
8	54034866	54048844	LOSS
8	54109779	54115332	LOSS
8	54433888	54441169	LOSS
8	55396195	55404935	LOSS
8	55464460	55467028	LOSS
8	55824925	55832055	LOSS
8	55912151	55915414	LOSS
8	56253581	56258544	LOSS
8	56361432	56367374	LOSS
8	56371745	56397088	LOSS
8	56659269	56676509	LOSS
8	56706994	56708701	LOSS
8	56815915	56844876	LOSS
8	56986737	57003034	LOSS
8	57021505	57082828	LOSS
8	57689398	57696389	LOSS
8	57960820	57967489	LOSS
8	58126687	58130784	LOSS
8	58192258	58203365	LOSS
8	58209496	58213009	LOSS
8	58352104	58371739	LOSS
8	58969943	58973332	LOSS
8	59316378	59360732	LOSS
8	59422947	59440062	LOSS
8	59499389	59522239	LOSS
8	59628605	59632981	LOSS
8	60303233	60309850	LOSS
8	60421099	60442138	LOSS
8	60537674	60574673	LOSS
8	60818649	60839349	LOSS
8	60887218	60891447	LOSS
8	60989089	61015172	LOSS
8	61720453	61775869	LOSS
8	62016389	62021074	LOSS
8	62580799	62631424	LOSS
8	62735692	62738734	LOSS
8	63034308	63039751	LOSS
8	63180008	63237280	LOSS
8	63394790	63403161	LOSS
8	63608349	63615561	LOSS
8	63832468	63842523	LOSS
8	63848298	63851250	LOSS
8	63986223	63998925	LOSS
8	64126230	64127869	LOSS
8	64847410	64853479	LOSS
8	65040702	65047353	LOSS
8	65225162	65236040	LOSS
8	65242166	65259103	LOSS
8	65332897	65340431	LOSS
8	65457398	65471503	LOSS
8	65730207	65755706	LOSS
8	65874163	65883172	LOSS
8	65940453	65943578	LOSS
8	66220785	66224991	LOSS
8	66545554	66547092	LOSS
8	66759632	66798035	LOSS
8	67341104	67342541	LOSS
8	67565193	67585289	LOSS
8	67768903	67962592	LOSS
8	68123601	68170932	LOSS
8	68536470	68540845	LOSS
8	68541850	68556828	LOSS
8	68708780	68712795	LOSS
8	68979378	68995746	LOSS
8	69102803	69104645	LOSS
8	69507428	69516939	LOSS
8	69665550	69675710	LOSS
8	70009988	70012191	LOSS
8	70201558	70206163	LOSS
8	70330549	70335462	LOSS
8	70444822	70453651	LOSS
8	70732654	70750145	LOSS
8	70981311	70985945	LOSS
8	71014079	71017438	LOSS
8	71044232	71059946	LOSS
8	72214753	72218504	LOSS
8	72273536	72278375	LOSS
8	72338071	72341815	LOSS
8	72347264	72350736	LOSS
8	72581933	72595308	LOSS
8	72753770	72756119	LOSS
8	73124797	73156202	LOSS
8	73323986	73331328	LOSS
8	74344794	74351965	LOSS
8	74740624	74796827	LOSS
8	74882611	74888585	LOSS
8	74894748	74903049	LOSS
8	74906729	74912295	LOSS
8	74919713	74943452	LOSS
8	75020166	75028871	LOSS
8	75326243	75331099	LOSS
8	75764559	75766328	LOSS
8	75916686	75946695	LOSS
8	76033673	76037778	LOSS
8	76096143	76130682	LOSS
8	76251505	76257007	LOSS
8	76274174	76287412	LOSS
8	76910830	77032017	LOSS
8	77169064	77191302	LOSS
8	77685243	77785447	LOSS
8	78099163	78123777	LOSS
8	78258120	78265312	LOSS
8	78546637	78579514	LOSS
8	78628232	78631154	LOSS
8	79431528	79437936	LOSS
8	79545330	79549103	LOSS
8	79581300	79650733	LOSS
8	80022146	80036448	LOSS
8	80072880	80077927	LOSS
8	80123751	80126026	LOSS
8	80265914	80272544	LOSS
8	80432897	80446386	LOSS
8	80901224	80915400	LOSS
8	81075057	81078193	LOSS
8	81180599	81187780	LOSS
8	81502336	81506963	LOSS
8	81920610	81946133	LOSS
8	82047828	82053003	LOSS
8	82207014	82224979	LOSS
8	82354156	82357149	LOSS
8	82522296	82539144	LOSS
8	82582057	82598908	LOSS
8	83281436	83293872	LOSS
8	83413828	83425796	LOSS
8	83481722	83502750	LOSS
8	83507833	83540957	LOSS
8	83691079	83730839	LOSS
8	83936116	83964230	LOSS
8	84020628	84123870	LOSS
8	84339229	84347015	LOSS
8	84396538	84429518	LOSS
8	84663934	84676330	LOSS
8	84806193	85021548	LOSS
8	85128108	85131243	LOSS
8	85168086	85178204	LOSS
8	85855318	85891508	LOSS
8	86020472	86260791	LOSS
8	86415116	86560137	LOSS
8	86961401	86968454	LOSS
8	87172818	87196426	LOSS
8	87212015	87222984	LOSS
8	87497176	87505403	LOSS
8	87520846	87541287	LOSS
8	87605131	87614532	LOSS
8	87643240	87664244	LOSS
8	87669792	87672438	LOSS
8	87888078	87896020	LOSS
8	87916821	87955619	LOSS
8	88248597	88275698	LOSS
8	88275898	88280054	LOSS
8	88361114	88365952	LOSS
8	88523903	88573273	LOSS
8	88618415	88689673	LOSS
8	88827729	88836533	LOSS
8	89275960	89279580	LOSS
8	89786691	89795446	LOSS
8	89834923	89850189	LOSS
8	89866534	89881134	LOSS
8	90007151	90010448	LOSS
8	90143841	90158554	LOSS
8	90297599	90305519	LOSS
8	90400968	90597595	LOSS
8	90736846	90744315	LOSS
8	90762357	90796347	LOSS
8	90829913	90837747	LOSS
8	90906549	90921899	LOSS
8	90986445	91007806	LOSS
8	91235642	91252346	LOSS
8	92007105	92012028	LOSS
8	92018318	92045726	LOSS
8	92404852	92409539	LOSS
8	92890234	92902131	LOSS
8	93876878	93973952	LOSS
8	94239978	94243786	LOSS
8	94486876	94495505	LOSS
8	94733973	94747147	LOSS
8	94769889	94828699	LOSS
8	94855791	94868455	LOSS
8	95272549	95275368	LOSS
8	95387199	95396153	LOSS
8	95419698	95422963	LOSS
8	95458900	95490222	LOSS
8	95516508	95531310	LOSS
8	95553612	95559186	LOSS
8	95607717	95617725	LOSS
8	95647792	95657956	LOSS
8	95718314	95720632	LOSS
8	95774654	95806454	LOSS
8	95813810	95843710	LOSS
8	96068364	96072276	LOSS
8	96079095	96086311	LOSS
8	96125142	96127132	LOSS
8	96190014	96264494	LOSS
8	96515888	96518204	LOSS
8	96761615	96768444	LOSS
8	96853289	96857686	LOSS
8	96880538	96882858	LOSS
8	97154790	97156888	LOSS
8	97346384	97350659	LOSS
8	98599865	98601063	LOSS
8	98611762	98656894	LOSS
8	98719380	98738361	LOSS
8	98784716	98788288	LOSS
8	98825249	98832792	LOSS
8	98861844	98863680	LOSS
8	98898799	98900410	LOSS
8	99054044	99058393	LOSS
8	99168279	99180841	LOSS
8	99539000	99541817	LOSS
8	99737014	99747280	LOSS
8	100146901	100160206	LOSS
8	100252754	100386353	LOSS
8	100432678	100543510	LOSS
8	100844598	100850412	LOSS
8	100861004	100867321	LOSS
8	100999637	101018250	LOSS
8	101206391	101211364	LOSS
8	101237471	101253469	LOSS
8	101650575	101661603	LOSS
8	101701501	101715171	LOSS
8	101729532	101734347	LOSS
8	101796638	101864432	LOSS
8	101950038	101965087	LOSS
8	101986864	101998372	LOSS
8	102084384	102092673	LOSS
8	102387791	102403406	LOSS
8	102456280	102464898	LOSS
8	102487256	102489067	LOSS
8	102608953	102627955	LOSS
8	102840800	102842968	LOSS
8	103005966	103011004	LOSS
8	103053139	103059484	LOSS
8	103219363	103268095	LOSS
8	103312181	103338028	LOSS
8	103348405	103399282	LOSS
8	103437802	103456352	LOSS
8	103604512	103614835	LOSS
8	103674487	103680573	LOSS
8	103871206	103885884	LOSS
8	104131415	104134123	LOSS
8	104335413	104337096	LOSS
8	104363033	104369485	LOSS
8	104426531	104445199	LOSS
8	104908099	105086839	LOSS
8	105125672	105140610	LOSS
8	105177376	105221758	LOSS
8	105643873	105653365	LOSS
8	106423236	106470054	LOSS
8	106874750	106906286	LOSS
8	107071121	107075960	LOSS
8	107146016	107163978	LOSS
8	107590699	107604587	LOSS
8	107690452	107696586	LOSS
8	107907395	107909009	LOSS
8	108552049	108603343	LOSS
8	108654627	108673901	LOSS
8	108917591	108926546	LOSS
8	109709204	109717628	LOSS
8	110252302	110255347	LOSS
8	110360958	110450605	LOSS
8	110476775	110481928	LOSS
8	110489507	110510993	LOSS
8	110534523	110542337	LOSS
8	110673564	110682980	LOSS
8	111151673	111160983	LOSS
8	111208985	111221549	LOSS
8	111429931	111468172	LOSS
8	111558924	111585770	LOSS
8	111724457	111870414	LOSS
8	111924275	111943344	LOSS
8	111952230	111957629	LOSS
8	112079211	112211584	LOSS
8	112282049	112303321	LOSS
8	112453250	112482843	LOSS
8	112711742	112736104	LOSS
8	112798631	112802214	LOSS
8	112853182	112875017	LOSS
8	113222134	113283214	LOSS
8	113417839	113422527	LOSS
8	113612559	113707571	LOSS
8	113959206	113988320	LOSS
8	114576404	114599447	LOSS
8	114783085	114791261	LOSS
8	114979407	114984106	LOSS
8	115007395	115012364	LOSS
8	115144801	115159165	LOSS
8	115229419	115289883	LOSS
8	115305847	115328202	LOSS
8	115365228	115461564	LOSS
8	115472131	115499112	LOSS
8	115626102	115667113	LOSS
8	115694885	115728490	LOSS
8	115864788	115866967	LOSS
8	116063420	116069278	LOSS
8	116361221	116421694	LOSS
8	116524191	116626242	LOSS
8	116637488	116659731	LOSS
8	116994193	117022324	LOSS
8	117642990	117658787	LOSS
8	117795600	117804551	LOSS
8	118656132	118661834	LOSS
8	119024433	119032913	LOSS
8	119046196	119113979	LOSS
8	119417942	119426375	LOSS
8	119470337	119481567	LOSS
8	119567424	119569655	LOSS
8	119686133	119697571	LOSS
8	120017781	120031575	LOSS
8	120148941	120170018	LOSS
8	120431506	120441701	LOSS
8	120793296	120847922	LOSS
8	121421788	121455558	LOSS
8	121502716	121549830	LOSS
8	121844369	121852292	LOSS
8	121875083	121877076	LOSS
8	121923375	121946555	LOSS
8	121977328	121984068	LOSS
8	122060180	122088533	LOSS
8	122518935	122532443	LOSS
8	122544667	122549420	LOSS
8	122563815	122595464	LOSS
8	122602756	122622068	LOSS
8	122949805	122970273	LOSS
8	122987318	122994706	LOSS
8	123057618	123062194	LOSS
8	123884364	123890211	LOSS
8	123964900	123967175	LOSS
8	124063730	124070432	LOSS
8	124101518	124107382	LOSS
8	124121588	124167572	LOSS
8	124193523	124325712	LOSS
8	124342221	124390209	LOSS
8	124597504	124599469	LOSS
8	124658193	124666456	LOSS
8	124708820	124711414	LOSS
8	125327941	125352771	LOSS
8	125458333	125494894	LOSS
8	125551274	125555387	LOSS
8	125568175	125569683	LOSS
8	125825724	126016176	LOSS
8	126126763	126174050	LOSS
8	126420625	126431985	LOSS
8	127007537	127012372	LOSS
8	127201469	127275896	LOSS
8	127297408	127318071	LOSS
8	127444915	127449049	LOSS
8	127941907	127945286	LOSS
8	128065745	128078416	LOSS
8	128285010	128291370	LOSS
8	128744796	128751874	LOSS
8	128946826	128948225	LOSS
8	129003716	129008161	LOSS
8	129126637	129135669	LOSS
8	129471447	129484174	LOSS
8	129859924	129863079	LOSS
8	130142056	130147586	LOSS
8	130760774	130762338	LOSS
8	130887511	130921625	LOSS
8	130980472	131015276	LOSS
8	131036253	131061162	LOSS
8	131453956	131471402	LOSS
8	131511510	131517900	LOSS
8	132051635	132055666	LOSS
8	132226651	132238410	LOSS
8	132269327	132274222	LOSS
8	132568185	132590937	LOSS
8	132886070	132896547	LOSS
8	132958673	133021169	LOSS
8	133783088	133849234	LOSS
8	133882026	133900771	LOSS
8	134060168	134067789	LOSS
8	134084001	134087450	LOSS
8	134105245	134108546	LOSS
8	134119902	134130922	LOSS
8	134151546	134163822	LOSS
8	134167320	134185894	LOSS
8	134223764	134226879	LOSS
8	134306374	134309478	LOSS
8	134478865	134488076	LOSS
8	134625730	134645321	LOSS
8	134856613	134861858	LOSS
8	134898860	134901186	LOSS
8	134966090	134977914	LOSS
8	135059118	135078766	LOSS
8	135408907	135411439	LOSS
8	135577057	135579005	LOSS
8	135611945	135621369	LOSS
8	135948256	135953334	LOSS
8	136614336	136625329	LOSS
8	136692335	136700844	LOSS
8	137038825	137043988	LOSS
8	137365952	137371598	LOSS
8	137497583	137516227	LOSS
8	137687538	137690588	LOSS
8	137697835	137723517	LOSS
8	138084171	138099216	LOSS
8	138126530	138130203	LOSS
8	138139553	138148917	LOSS
8	138350075	138355328	LOSS
8	138800045	138803133	LOSS
8	138814677	138824695	LOSS
8	139009683	139025499	LOSS
8	139163470	139165569	LOSS
8	139253805	139263157	LOSS
8	139731297	139738761	LOSS
8	139824057	139835162	LOSS
8	140161006	140162844	LOSS
8	140257058	140261292	LOSS
8	140279685	140284626	LOSS
8	140321976	140345180	LOSS
8	140650804	140657305	LOSS
8	140741854	140762396	LOSS
8	140782082	140812347	LOSS
8	140843167	140880730	LOSS
8	140920601	140940843	LOSS
8	140957511	140958806	LOSS
8	140983577	140989419	LOSS
8	140994914	141009029	LOSS
8	141073428	141074744	LOSS
8	141328863	141333075	LOSS
8	141410440	141432233	LOSS
8	141441108	141514184	LOSS
8	141543505	141578450	LOSS
8	141595023	141640523	LOSS
8	141687200	141690643	LOSS
8	141884599	141886641	LOSS
8	141998851	142020408	LOSS
8	142046065	142077717	LOSS
8	142083102	142092557	LOSS
8	142136964	142146854	LOSS
8	142153830	142257541	LOSS
8	142276272	142458104	LOSS
8	142475144	142502334	LOSS
8	142531976	142535854	LOSS
8	142607392	142609665	LOSS
8	142612947	142619933	LOSS
8	142628202	142635897	LOSS
8	142668785	142680349	LOSS
8	142688140	142698005	LOSS
8	142728247	142745213	LOSS
8	142942773	142944576	LOSS
8	143011340	143026438	LOSS
8	143095094	143113073	LOSS
8	143178967	143195007	LOSS
8	143205952	143219485	LOSS
8	143228716	143254037	LOSS
8	143268486	143302889	LOSS
8	143394496	143436063	LOSS
8	143553828	143624989	LOSS
8	143649994	143665895	LOSS
8	143675397	143701732	LOSS
8	143742197	143751864	LOSS
8	143759132	143767184	LOSS
8	143806896	143838833	LOSS
8	143845269	143882962	LOSS
8	144005542	144008181	LOSS
8	144062931	144070437	LOSS
8	144101037	144126600	LOSS
8	144188701	144209746	LOSS
8	144219850	144223556	LOSS
8	144282092	144303866	LOSS
8	144335295	144717654	LOSS
8	144764285	144827486	LOSS
8	144835628	144850551	LOSS
8	144871617	145849753	LOSS
8	145863726	145869779	LOSS
8	145892962	146301427	LOSS
9	209325	216557	LOSS
9	267606	273160	LOSS
9	274108	275542	LOSS
9	307197	343981	LOSS
9	345241	354680	LOSS
9	512251	531565	LOSS
9	590454	609259	LOSS
9	610460	705205	LOSS
9	740885	742388	LOSS
9	785563	788736	LOSS
9	814005	831553	LOSS
9	841866	843707	LOSS
9	866217	869722	LOSS
9	886820	888249	LOSS
9	1050924	1053910	LOSS
9	1059356	1171520	LOSS
9	1278834	1612339	LOSS
9	1720593	1722489	LOSS
9	1819950	1823884	LOSS
9	1824888	1830840	LOSS
9	2043401	2050477	LOSS
9	2064794	2067918	LOSS
9	2148213	2154804	LOSS
9	2281542	2299042	LOSS
9	2451005	2453933	LOSS
9	2563143	2659918	LOSS
9	2681397	2684117	LOSS
9	2695208	2699606	LOSS
9	2716911	2721249	LOSS
9	2790307	2791926	LOSS
9	3228700	3241224	LOSS
9	3255143	3260020	LOSS
9	3355861	3400193	LOSS
9	3425283	3430684	LOSS
9	4008574	4022184	LOSS
9	4117887	4119049	LOSS
9	4159206	4163904	LOSS
9	4194762	4198394	LOSS
9	4284910	4287179	LOSS
9	4296430	4298589	LOSS
9	4340369	4344768	LOSS
9	4382485	4394566	LOSS
9	4396585	4399990	LOSS
9	4455607	4457492	LOSS
9	4490013	4491455	LOSS
9	4499361	4506357	LOSS
9	4625359	4627236	LOSS
9	4677647	4728294	LOSS
9	4762181	4763526	LOSS
9	4802357	4819421	LOSS
9	4883257	4888585	LOSS
9	5044432	5069134	LOSS
9	5108334	5114774	LOSS
9	5126343	5133271	LOSS
9	5140041	5147137	LOSS
9	5260079	5284266	LOSS
9	5351295	5408160	LOSS
9	5450750	5487791	LOSS
9	5607230	5615274	LOSS
9	5674203	5693620	LOSS
9	5769034	5770273	LOSS
9	5857375	5864988	LOSS
9	5938685	5946604	LOSS
9	5968700	5977886	LOSS
9	6004304	6068048	LOSS
9	6088457	6092395	LOSS
9	6395247	6408429	LOSS
9	6672097	6716012	LOSS
9	6752008	6759342	LOSS
9	6764947	6774868	LOSS
9	6796167	6814932	LOSS
9	7032582	7036325	LOSS
9	7162712	7170006	LOSS
9	7236344	7242537	LOSS
9	7432913	7561271	LOSS
9	7584003	7588854	LOSS
9	7826213	7832098	LOSS
9	8009428	8015596	LOSS
9	8021344	8045606	LOSS
9	8086014	8102543	LOSS
9	8718443	8724607	LOSS
9	8785649	8788949	LOSS
9	8865682	8871551	LOSS
9	8903936	9032295	LOSS
9	9209835	9228107	LOSS
9	9235200	9241520	LOSS
9	9345787	9348102	LOSS
9	9425285	9437674	LOSS
9	9455195	9843265	LOSS
9	9851382	9855408	LOSS
9	9882403	9887698	LOSS
9	9893740	9895814	LOSS
9	10106894	10135961	LOSS
9	10144584	10147116	LOSS
9	10391363	10396541	LOSS
9	10447085	10450429	LOSS
9	10478321	10483545	LOSS
9	10674573	10693413	LOSS
9	10740979	10749606	LOSS
9	10753219	10764192	LOSS
9	10859621	10869878	LOSS
9	10958468	10979449	LOSS
9	11167194	11285497	LOSS
9	11509675	11580309	LOSS
9	11602294	11626684	LOSS
9	11644247	11718100	LOSS
9	11820083	12163583	LOSS
9	12176036	12213414	LOSS
9	12251731	12370395	LOSS
9	12500316	12519087	LOSS
9	12613472	12620266	LOSS
9	12672275	12695694	LOSS
9	12773263	12780737	LOSS
9	12894880	12996668	LOSS
9	13214871	13264560	LOSS
9	13309191	13335127	LOSS
9	14052544	14058548	LOSS
9	14117221	14136495	LOSS
9	14345220	14348827	LOSS
9	14430328	14432953	LOSS
9	14582420	14586790	LOSS
9	14591432	14598584	LOSS
9	14612922	14625979	LOSS
9	14649644	14663133	LOSS
9	14686308	14689191	LOSS
9	14717887	14721766	LOSS
9	14858601	14868213	LOSS
9	15154607	15159928	LOSS
9	15190494	15201410	LOSS
9	15210131	15226723	LOSS
9	15255592	15264197	LOSS
9	15418600	15424888	LOSS
9	15533394	15534534	LOSS
9	15670492	15684936	LOSS
9	15719739	15742501	LOSS
9	15776138	15781232	LOSS
9	15796082	15815246	LOSS
9	15835759	15861215	LOSS
9	15869455	15894781	LOSS
9	16259743	16265579	LOSS
9	16323118	16324803	LOSS
9	16344654	16393561	LOSS
9	16789816	16848526	LOSS
9	16954279	16971165	LOSS
9	17028235	17096753	LOSS
9	17356075	17366694	LOSS
9	17398404	17425055	LOSS
9	17457334	17467314	LOSS
9	17485288	17488111	LOSS
9	17818646	17832197	LOSS
9	17915334	17923017	LOSS
9	17940037	17972059	LOSS
9	18187260	18303691	LOSS
9	18654453	18659794	LOSS
9	18663543	18665782	LOSS
9	18702764	18708788	LOSS
9	18776784	18777841	LOSS
9	18927177	18928373	LOSS
9	18940950	18943149	LOSS
9	18954766	18977074	LOSS
9	19032313	19056398	LOSS
9	19057965	19063765	LOSS
9	19249573	19258183	LOSS
9	19770235	19776563	LOSS
9	20111554	20228652	LOSS
9	20263653	20265209	LOSS
9	20806987	20815907	LOSS
9	20910537	20944764	LOSS
9	20977812	20990364	LOSS
9	21019817	21029383	LOSS
9	21334396	21340130	LOSS
9	21924725	21928992	LOSS
9	21965073	22029547	LOSS
9	22485958	22508807	LOSS
9	22605659	22613796	LOSS
9	22711250	22725295	LOSS
9	22729576	22745633	LOSS
9	22923905	22930281	LOSS
9	23004932	23016931	LOSS
9	23271149	23285981	LOSS
9	23362379	23368985	LOSS
9	23718363	23724526	LOSS
9	23989800	24002218	LOSS
9	24493355	24531881	LOSS
9	25093757	25100827	LOSS
9	25157411	25163944	LOSS
9	25249932	25258240	LOSS
9	25374032	25378138	LOSS
9	25440150	25455026	LOSS
9	25550290	25560846	LOSS
9	25731182	25739645	LOSS
9	25909114	25929148	LOSS
9	25975381	25982488	LOSS
9	26037885	26052144	LOSS
9	26132595	26172299	LOSS
9	26341667	26358684	LOSS
9	26631998	26635464	LOSS
9	26874557	26887389	LOSS
9	26925057	26928777	LOSS
9	26971119	27020242	LOSS
9	27046641	27072011	LOSS
9	27130234	27179834	LOSS
9	27219058	27220094	LOSS
9	27543281	27570348	LOSS
9	27583754	27599746	LOSS
9	27620642	27623558	LOSS
9	27636626	27662420	LOSS
9	28047923	28052474	LOSS
9	28347731	28356948	LOSS
9	28561898	28603940	LOSS
9	28739382	28764065	LOSS
9	28792620	28806129	LOSS
9	28809763	28812865	LOSS
9	28838887	28851750	LOSS
9	29121610	29127003	LOSS
9	29751705	29754030	LOSS
9	29918361	29940867	LOSS
9	29970722	29978354	LOSS
9	30046230	30203291	LOSS
9	30316820	30701039	LOSS
9	30730614	30764336	LOSS
9	30995741	30998150	LOSS
9	31029303	31031270	LOSS
9	31165480	31250212	LOSS
9	31381407	31629777	LOSS
9	31870195	31910910	LOSS
9	32012480	32070496	LOSS
9	32383600	32387059	LOSS
9	32492903	32494547	LOSS
9	32601501	32617596	LOSS
9	32625622	32636556	LOSS
9	32741428	32748667	LOSS
9	33311139	33315975	LOSS
9	33351709	33367168	LOSS
9	33465784	33487023	LOSS
9	33800801	33914358	LOSS
9	34008640	34017146	LOSS
9	34151280	34210872	LOSS
9	34255226	34256371	LOSS
9	34298010	34306416	LOSS
9	34359420	34373041	LOSS
9	34500595	34533771	LOSS
9	34550830	34561248	LOSS
9	34565080	34570990	LOSS
9	34622389	34661553	LOSS
9	34758240	34768205	LOSS
9	35539576	35556365	LOSS
9	35649216	35660990	LOSS
9	35741796	35754122	LOSS
9	35810245	35817579	LOSS
9	35842473	35853736	LOSS
9	35865019	35871748	LOSS
9	35906312	35907472	LOSS
9	36135424	36145427	LOSS
9	36148548	36150290	LOSS
9	36162226	36174978	LOSS
9	36211623	36212776	LOSS
9	36319777	36328215	LOSS
9	36469335	36490467	LOSS
9	36739692	36744850	LOSS
9	36863606	36866162	LOSS
9	36944380	36946136	LOSS
9	36961472	36968880	LOSS
9	37036416	37038326	LOSS
9	37212659	37256393	LOSS
9	37412704	37453509	LOSS
9	37468857	37483153	LOSS
9	37508302	37549280	LOSS
9	37737844	37749213	LOSS
9	37890530	37923226	LOSS
9	38026801	38033223	LOSS
9	38066808	38070583	LOSS
9	38370537	38374313	LOSS
9	38395764	38396877	LOSS
9	38411345	38413540	LOSS
9	71549220	71551290	LOSS
9	71627525	71629284	LOSS
9	71827482	71840396	LOSS
9	71849329	71851080	LOSS
9	71869910	71873333	LOSS
9	72098760	72131832	LOSS
9	72142240	72152776	LOSS
9	72370912	72374356	LOSS
9	72555241	72563093	LOSS
9	72862008	72985940	LOSS
9	73064898	73073253	LOSS
9	73902148	73953144	LOSS
9	74254313	74262612	LOSS
9	74360209	74366033	LOSS
9	74410219	74583015	LOSS
9	74681841	74695701	LOSS
9	74773148	74793794	LOSS
9	75027824	75055326	LOSS
9	75112780	75131234	LOSS
9	75515114	75537590	LOSS
9	75722729	75729671	LOSS
9	75948727	75979992	LOSS
9	76069592	76089602	LOSS
9	76161901	76163150	LOSS
9	76267195	76272984	LOSS
9	76524774	76532537	LOSS
9	76643969	76706362	LOSS
9	77470021	77476889	LOSS
9	77494156	77520677	LOSS
9	77676244	77677288	LOSS
9	77954871	77965572	LOSS
9	78004378	78011616	LOSS
9	78083197	78124822	LOSS
9	78698591	78702058	LOSS
9	79552586	79558033	LOSS
9	79892709	79946961	LOSS
9	79996558	80005126	LOSS
9	80060712	80074207	LOSS
9	80261699	80272852	LOSS
9	80342602	80355515	LOSS
9	80625644	80644678	LOSS
9	81438309	81465004	LOSS
9	82225237	82242309	LOSS
9	82442377	82449195	LOSS
9	82489613	82494427	LOSS
9	83016746	83018572	LOSS
9	83279833	83340723	LOSS
9	83362910	83383795	LOSS
9	83493357	83529190	LOSS
9	85036598	85041352	LOSS
9	85797104	85798771	LOSS
9	85977006	85985917	LOSS
9	86553396	86603572	LOSS
9	87338511	87345374	LOSS
9	87699138	87702777	LOSS
9	87839118	87845090	LOSS
9	87897702	87909739	LOSS
9	88460986	88477869	LOSS
9	88585014	88591130	LOSS
9	88646922	88655709	LOSS
9	88933672	88940359	LOSS
9	88989506	88991397	LOSS
9	89115887	89118406	LOSS
9	89743636	89759983	LOSS
9	89793035	89800006	LOSS
9	89874893	89878104	LOSS
9	90116494	90125181	LOSS
9	90321115	90324869	LOSS
9	90497810	90506176	LOSS
9	90756640	90799534	LOSS
9	90955547	90995168	LOSS
9	91602796	91606812	LOSS
9	91612306	91617194	LOSS
9	91669362	91672418	LOSS
9	91895874	91936611	LOSS
9	91978397	91979525	LOSS
9	91993615	92025095	LOSS
9	92040273	92076340	LOSS
9	92090516	92114205	LOSS
9	92120590	92191467	LOSS
9	92209587	92290961	LOSS
9	92295178	92451768	LOSS
9	92465880	92473144	LOSS
9	92494754	92496538	LOSS
9	92724560	92728873	LOSS
9	92780180	92804166	LOSS
9	93167184	93174941	LOSS
9	93455943	93476005	LOSS
9	93556995	93567572	LOSS
9	93584530	93590403	LOSS
9	93754806	93768374	LOSS
9	93809914	93816749	LOSS
9	94201768	94240052	LOSS
9	94245194	94247219	LOSS
9	94479584	94495620	LOSS
9	94561730	94569160	LOSS
9	95309243	95352140	LOSS
9	95396712	95420983	LOSS
9	95459161	95535259	LOSS
9	95727532	95740772	LOSS
9	95766431	95798154	LOSS
9	95815815	95850118	LOSS
9	95855675	95919865	LOSS
9	95951115	96029351	LOSS
9	96046840	96088089	LOSS
9	96103910	96126205	LOSS
9	96181330	96187840	LOSS
9	96211359	96215099	LOSS
9	96383121	96445594	LOSS
9	96671070	96679448	LOSS
9	96714161	96720248	LOSS
9	96846500	96847599	LOSS
9	96989464	96997137	LOSS
9	97213778	97229171	LOSS
9	97308136	97320924	LOSS
9	97330091	97346888	LOSS
9	97369132	97372062	LOSS
9	97459512	97466794	LOSS
9	97757452	97775979	LOSS
9	97862327	97870560	LOSS
9	98138938	98144136	LOSS
9	98186326	98191723	LOSS
9	98678164	98691137	LOSS
9	99111384	99122479	LOSS
9	99293577	99342156	LOSS
9	99380119	99404331	LOSS
9	99519489	99521963	LOSS
9	99522502	99523724	LOSS
9	99579100	99580984	LOSS
9	99581179	99586156	LOSS
9	100069946	100097344	LOSS
9	100139105	100145621	LOSS
9	100201542	100204886	LOSS
9	100601265	100617583	LOSS
9	100678461	100688511	LOSS
9	100789139	100827228	LOSS
9	100847551	100848808	LOSS
9	100886920	100901349	LOSS
9	100919754	100927161	LOSS
9	100957221	100961769	LOSS
9	100971098	100983329	LOSS
9	101010542	101026807	LOSS
9	101171682	101173424	LOSS
9	101530392	101561590	LOSS
9	101741513	101755816	LOSS
9	101767961	101774150	LOSS
9	102583482	102593516	LOSS
9	102805718	102847405	LOSS
9	102901284	102913057	LOSS
9	103044452	103059278	LOSS
9	103154207	103162718	LOSS
9	104132088	104133628	LOSS
9	104220750	104223252	LOSS
9	104243752	104247468	LOSS
9	104402255	104459296	LOSS
9	104794048	104802798	LOSS
9	104858813	104998144	LOSS
9	104999388	105183770	LOSS
9	105329181	105383272	LOSS
9	105399431	105474758	LOSS
9	105501059	105504089	LOSS
9	105512885	105514626	LOSS
9	105755977	105768227	LOSS
9	105846940	105873528	LOSS
9	106053906	106060322	LOSS
9	106202121	106206789	LOSS
9	106417261	106422396	LOSS
9	106516878	106531744	LOSS
9	106535762	106637040	LOSS
9	106716989	106722204	LOSS
9	106810236	106850787	LOSS
9	107372638	107380440	LOSS
9	107686354	107690535	LOSS
9	107815682	107816921	LOSS
9	107973145	107981997	LOSS
9	108078828	108086247	LOSS
9	108111284	108127816	LOSS
9	108225910	108251400	LOSS
9	108337269	108390260	LOSS
9	108523710	108588577	LOSS
9	108609659	108612064	LOSS
9	109276280	109281238	LOSS
9	109686435	109689179	LOSS
9	109740769	109747708	LOSS
9	109855076	109859037	LOSS
9	110111191	110116384	LOSS
9	110244212	110251605	LOSS
9	110324608	110328767	LOSS
9	110422640	110431847	LOSS
9	110567178	110579266	LOSS
9	110873288	110881453	LOSS
9	110949546	110952160	LOSS
9	111329259	111338153	LOSS
9	111616424	111619615	LOSS
9	111691974	111697054	LOSS
9	112165014	112184972	LOSS
9	112577060	112579958	LOSS
9	112656910	112658737	LOSS
9	112793995	112802242	LOSS
9	112898708	112900608	LOSS
9	112961761	112962942	LOSS
9	113151822	113164183	LOSS
9	113173166	113178284	LOSS
9	113433636	113473196	LOSS
9	114032602	114034830	LOSS
9	114380788	114394330	LOSS
9	114398950	114413222	LOSS
9	114464401	114538203	LOSS
9	114659643	114668193	LOSS
9	114868003	114873998	LOSS
9	114980967	114997939	LOSS
9	115141596	115156389	LOSS
9	115444828	115464831	LOSS
9	115646670	115663653	LOSS
9	115711315	115713375	LOSS
9	115783585	115794341	LOSS
9	115852715	115885060	LOSS
9	115956400	116005783	LOSS
9	116059054	116060286	LOSS
9	116131994	116136843	LOSS
9	116288537	116382688	LOSS
9	116430745	116432208	LOSS
9	116810927	116814126	LOSS
9	116855544	116856644	LOSS
9	116926311	116932906	LOSS
9	116997878	117011595	LOSS
9	117019801	117027755	LOSS
9	117049144	117051875	LOSS
9	117061656	117065812	LOSS
9	117070908	117073634	LOSS
9	117096742	117099420	LOSS
9	117108808	117111207	LOSS
9	117113822	117170247	LOSS
9	117183149	117189040	LOSS
9	117206413	117214909	LOSS
9	117405189	117407700	LOSS
9	117621453	117630043	LOSS
9	117700710	117705536	LOSS
9	117822072	117826128	LOSS
9	117839868	117840922	LOSS
9	117848197	117853237	LOSS
9	117980258	117983998	LOSS
9	118097652	118107565	LOSS
9	118156112	118175429	LOSS
9	118299750	118304878	LOSS
9	118650653	118657072	LOSS
9	118849162	118875965	LOSS
9	118902542	118919514	LOSS
9	119020931	119025334	LOSS
9	119471669	119486923	LOSS
9	119530849	119554510	LOSS
9	120681477	120728632	LOSS
9	120904759	120906042	LOSS
9	121470953	121481298	LOSS
9	121803609	121823027	LOSS
9	122257254	122261290	LOSS
9	122292292	122304582	LOSS
9	122642794	122647956	LOSS
9	122929071	122935517	LOSS
9	123420848	123439166	LOSS
9	123620288	123634630	LOSS
9	123665467	123672570	LOSS
9	123673673	123683982	LOSS
9	123688217	123690239	LOSS
9	123744924	123824021	LOSS
9	124035061	124042944	LOSS
9	124055411	124148424	LOSS
9	124287968	124296310	LOSS
9	124330970	124339034	LOSS
9	124422403	124438732	LOSS
9	124445115	124457337	LOSS
9	124510651	124537596	LOSS
9	124560496	124563124	LOSS
9	124756932	124767036	LOSS
9	124961304	124967776	LOSS
9	125137644	125149310	LOSS
9	125325182	125330859	LOSS
9	125344381	125348080	LOSS
9	125433467	125437664	LOSS
9	125481815	125498889	LOSS
9	125511661	125512960	LOSS
9	125562527	125564737	LOSS
9	125765159	125793720	LOSS
9	125921414	125934414	LOSS
9	126120559	126145981	LOSS
9	126303108	126308320	LOSS
9	126771321	126779494	LOSS
9	126887585	126889885	LOSS
9	126892458	126897258	LOSS
9	126974738	126981390	LOSS
9	127031054	127109650	LOSS
9	127213920	127220392	LOSS
9	127226692	127251870	LOSS
9	127379553	127386676	LOSS
9	127528189	127576096	LOSS
9	127594054	127661751	LOSS
9	127948321	127971342	LOSS
9	128185330	128200422	LOSS
9	128207717	128211958	LOSS
9	128356136	128365953	LOSS
9	128755015	128758088	LOSS
9	128776705	128781170	LOSS
9	128866262	128871075	LOSS
9	128873105	128874300	LOSS
9	128970806	128978825	LOSS
9	129161865	129169981	LOSS
9	129257546	129273962	LOSS
9	129308326	129313534	LOSS
9	129331943	129340692	LOSS
9	129373235	129378430	LOSS
9	129448790	129470414	LOSS
9	129523907	129528939	LOSS
9	129638142	129646083	LOSS
9	129851194	129870935	LOSS
9	129941851	129976267	LOSS
9	130157168	130186839	LOSS
9	130206785	130296484	LOSS
9	130468573	130518716	LOSS
9	130547325	130552915	LOSS
9	130576476	130597223	LOSS
9	130614912	130626151	LOSS
9	130630749	130745965	LOSS
9	130822841	130975024	LOSS
9	131035473	131201614	LOSS
9	131217494	131236201	LOSS
9	131367756	131399185	LOSS
9	131455903	131516196	LOSS
9	131565554	131607921	LOSS
9	131635374	131685015	LOSS
9	131700036	131704122	LOSS
9	131708912	131710017	LOSS
9	131763850	131873885	LOSS
9	131933622	131944138	LOSS
9	132008568	132026293	LOSS
9	132077481	132091343	LOSS
9	132091906	132094468	LOSS
9	132097262	132099955	LOSS
9	132111298	132126291	LOSS
9	132186688	132194587	LOSS
9	132217154	132268125	LOSS
9	132358827	132436894	LOSS
9	132481557	132484677	LOSS
9	132498746	132519609	LOSS
9	132525917	132546316	LOSS
9	132591509	132720869	LOSS
9	132795200	132830460	LOSS
9	132914006	132921423	LOSS
9	132947473	133007460	LOSS
9	133055949	133231049	LOSS
9	133274265	133278840	LOSS
9	133305012	133307213	LOSS
9	133313115	133318112	LOSS
9	133318751	133355833	LOSS
9	133399438	133403190	LOSS
9	133413084	133415244	LOSS
9	133422558	133426751	LOSS
9	133432606	133435786	LOSS
9	133501778	133510616	LOSS
9	133525691	133544071	LOSS
9	133556807	133563192	LOSS
9	133593939	133601597	LOSS
9	133759566	133816077	LOSS
9	133876113	133910108	LOSS
9	133919162	133931123	LOSS
9	133936539	133979352	LOSS
9	134044421	134067556	LOSS
9	134113112	134199525	LOSS
9	134224314	134226553	LOSS
9	134346253	134474154	LOSS
9	134495007	134505678	LOSS
9	134515782	134525431	LOSS
9	134665601	134669193	LOSS
9	134710204	134715124	LOSS
9	135042166	135049148	LOSS
9	135073877	135082979	LOSS
9	135085836	135089254	LOSS
9	135102254	135118978	LOSS
9	135161766	135164107	LOSS
9	135230834	135232912	LOSS
9	135370337	135377218	LOSS
9	135459775	135471264	LOSS
9	135510334	135527849	LOSS
9	135538016	135546313	LOSS
9	135583997	135589794	LOSS
9	135624197	135627634	LOSS
9	135666041	135710880	LOSS
9	135724174	135729726	LOSS
9	135745274	135768174	LOSS
9	135884605	135889579	LOSS
9	135897389	135901765	LOSS
9	135909695	135913483	LOSS
9	135915577	135962024	LOSS
9	135975223	136040134	LOSS
9	136061648	136065526	LOSS
9	136127641	136135685	LOSS
9	136196982	136415608	LOSS
9	136454663	136456607	LOSS
9	136459284	136464508	LOSS
9	136498143	136509904	LOSS
9	136512275	136607723	LOSS
9	136632604	136678685	LOSS
9	136697535	136702385	LOSS
9	136751336	136755590	LOSS
9	136765848	136770207	LOSS
9	136793415	136872291	LOSS
9	136890107	136930823	LOSS
9	137016838	137040642	LOSS
9	137100317	137134266	LOSS
9	137142353	137375555	LOSS
9	137422905	137426935	LOSS
9	137437524	137443019	LOSS
9	137484746	137497293	LOSS
9	137511278	137515158	LOSS
9	137571761	137593392	LOSS
9	137598258	137747707	LOSS
9	137754738	137761293	LOSS
9	137768731	137784552	LOSS
9	137829465	137835008	LOSS
9	137880083	137909012	LOSS
9	137934110	137937023	LOSS
9	137964184	137973336	LOSS
9	137977536	137982866	LOSS
9	137992514	138002096	LOSS
9	138019379	138041264	LOSS
9	138059587	138077858	LOSS
9	138109954	138123236	LOSS
9	138132837	138180621	LOSS
9	138192682	138195756	LOSS
9	138229678	138232476	LOSS
9	138254671	138303269	LOSS
9	138362744	138373864	LOSS
9	138376372	138409808	LOSS
9	138472521	138483001	LOSS
9	138492752	138503587	LOSS
9	138516119	138521849	LOSS
9	138554840	138718121	LOSS
9	138816796	138911484	LOSS
9	138959690	140526439	LOSS
9	140586653	140613053	LOSS
9	140669541	140672555	LOSS
9	140723760	140732737	LOSS
9	140748698	141017562	LOSS
10	145281	207317	LOSS
10	226088	255319	LOSS
10	363463	418544	LOSS
10	431161	478453	LOSS
10	565119	584684	LOSS
10	627211	641961	LOSS
10	653411	702197	LOSS
10	766105	779469	LOSS
10	811876	816079	LOSS
10	818012	860726	LOSS
10	909757	988069	LOSS
10	1000380	1037191	LOSS
10	1050754	1053067	LOSS
10	1060218	1065722	LOSS
10	1084065	1119203	LOSS
10	1198985	1225165	LOSS
10	1226783	1275314	LOSS
10	1282828	1286740	LOSS
10	1396155	1411855	LOSS
10	1458579	1470000	LOSS
10	1488444	1503869	LOSS
10	1516439	1520234	LOSS
10	1551548	1554448	LOSS
10	1569586	1608739	LOSS
10	1632125	1637345	LOSS
10	1693817	1699323	LOSS
10	1701872	1704968	LOSS
10	1724276	1735570	LOSS
10	1762640	1764017	LOSS
10	1774384	1784096	LOSS
10	1867072	1872350	LOSS
10	1910927	1914541	LOSS
10	2086923	2092920	LOSS
10	2147185	2150293	LOSS
10	2356701	2364992	LOSS
10	2471784	2474278	LOSS
10	2532019	2535659	LOSS
10	2595331	2615158	LOSS
10	2932963	2934283	LOSS
10	2999808	3013719	LOSS
10	3113838	3116851	LOSS
10	3132430	3135699	LOSS
10	3138009	3188672	LOSS
10	3212244	3229052	LOSS
10	3256587	3262610	LOSS
10	3300844	3303687	LOSS
10	3507687	3526096	LOSS
10	3682002	3684739	LOSS
10	3701654	3711122	LOSS
10	3780780	3826151	LOSS
10	3904320	3930710	LOSS
10	3966621	3973378	LOSS
10	4048172	4053869	LOSS
10	4093832	4102646	LOSS
10	4171782	4176283	LOSS
10	4255604	4258865	LOSS
10	4268480	4278470	LOSS
10	4314006	4317865	LOSS
10	4358049	4413966	LOSS
10	4436381	4441989	LOSS
10	4532410	4541405	LOSS
10	4627346	4657636	LOSS
10	4695941	4697599	LOSS
10	4735680	4756629	LOSS
10	4757896	4785168	LOSS
10	4808391	4811703	LOSS
10	4870644	4874314	LOSS
10	4878972	4880399	LOSS
10	4928428	4929459	LOSS
10	4963327	4965744	LOSS
10	5115854	5117563	LOSS
10	5410813	5416128	LOSS
10	5433973	5438689	LOSS
10	5496260	5551744	LOSS
10	5564775	5573705	LOSS
10	5585515	5600202	LOSS
10	5604955	5618904	LOSS
10	5633057	5635169	LOSS
10	5680842	5685301	LOSS
10	5697823	5704910	LOSS
10	5726725	5734358	LOSS
10	5790579	5798562	LOSS
10	5903532	5905261	LOSS
10	5929962	5931134	LOSS
10	5994694	6009462	LOSS
10	6173416	6215489	LOSS
10	6242603	6275904	LOSS
10	6369983	6373466	LOSS
10	6455908	6457297	LOSS
10	6652658	6664613	LOSS
10	6677767	6838499	LOSS
10	6890786	6896496	LOSS
10	6963496	6966742	LOSS
10	7190403	7208549	LOSS
10	7603144	7623127	LOSS
10	7666909	7670520	LOSS
10	7716641	7722790	LOSS
10	7784924	7786236	LOSS
10	7790892	7793788	LOSS
10	8069680	8073175	LOSS
10	8089136	8100647	LOSS
10	8301951	8314844	LOSS
10	8390490	8392838	LOSS
10	8426306	8634290	LOSS
10	8811034	8828978	LOSS
10	9297681	9302625	LOSS
10	9553499	9560140	LOSS
10	9701825	9865606	LOSS
10	9997050	9999769	LOSS
10	10029930	10033181	LOSS
10	10126189	10151128	LOSS
10	10212284	10221642	LOSS
10	10429152	10433158	LOSS
10	10560189	10570142	LOSS
10	10655038	10660838	LOSS
10	11064956	11068865	LOSS
10	11143823	11149133	LOSS
10	11230987	11234588	LOSS
10	11343904	11345375	LOSS
10	11425843	11439836	LOSS
10	11767285	11949852	LOSS
10	11957469	11959247	LOSS
10	12060129	12076074	LOSS
10	12096126	12099051	LOSS
10	12110518	12114042	LOSS
10	12272551	12297399	LOSS
10	12310737	12323464	LOSS
10	12341475	12347641	LOSS
10	12353140	12355495	LOSS
10	12430490	12434742	LOSS
10	12528576	12534093	LOSS
10	12544238	12551056	LOSS
10	12599694	12602908	LOSS
10	12863141	12884154	LOSS
10	12892644	12897460	LOSS
10	12938754	12941157	LOSS
10	12966989	12971360	LOSS
10	13038207	13047437	LOSS
10	13056587	13060410	LOSS
10	13125392	13141144	LOSS
10	13150265	13161804	LOSS
10	13230661	13238329	LOSS
10	13274396	13276179	LOSS
10	13314711	13325839	LOSS
10	13330402	13331621	LOSS
10	13432540	13453286	LOSS
10	13643158	13650853	LOSS
10	13960360	13965701	LOSS
10	14432890	14458582	LOSS
10	14491371	14492791	LOSS
10	14547448	14562201	LOSS
10	14753970	14755366	LOSS
10	15004452	15015786	LOSS
10	15077511	15086306	LOSS
10	15095122	15098983	LOSS
10	15105412	15128577	LOSS
10	15141061	15150846	LOSS
10	15216419	15221822	LOSS
10	15472860	15477626	LOSS
10	15529564	15531173	LOSS
10	16353911	16374637	LOSS
10	16421510	16435727	LOSS
10	16711012	16715194	LOSS
10	16761771	16768261	LOSS
10	16916403	16922064	LOSS
10	17029662	17035822	LOSS
10	17199649	17204222	LOSS
10	17215439	17219892	LOSS
10	17362991	17368394	LOSS
10	17630600	17639966	LOSS
10	17731757	17751797	LOSS
10	17771784	17775677	LOSS
10	18254317	18257485	LOSS
10	18368104	18372986	LOSS
10	18704124	18707995	LOSS
10	18763854	18781265	LOSS
10	18817509	18886261	LOSS
10	19177468	19190079	LOSS
10	19253638	19275658	LOSS
10	19417181	19428643	LOSS
10	19443235	19497776	LOSS
10	19744326	19972514	LOSS
10	19973096	19979434	LOSS
10	20104426	20108228	LOSS
10	20226113	20230072	LOSS
10	20236088	20238864	LOSS
10	20278286	20332771	LOSS
10	20457027	20458879	LOSS
10	20695671	20699673	LOSS
10	20851714	20862074	LOSS
10	21126698	21131710	LOSS
10	21250601	21263004	LOSS
10	21389931	21392693	LOSS
10	21616815	21623609	LOSS
10	22033668	22048373	LOSS
10	22588484	22615526	LOSS
10	22809244	22821052	LOSS
10	23478634	23482635	LOSS
10	23694159	23711120	LOSS
10	23727213	23754700	LOSS
10	24098226	24110033	LOSS
10	24761161	24762264	LOSS
10	24810825	24813550	LOSS
10	24831685	24835221	LOSS
10	25474101	25485904	LOSS
10	25584981	25594110	LOSS
10	25763526	25768112	LOSS
10	26064798	26075416	LOSS
10	26414394	26434455	LOSS
10	26460246	26463443	LOSS
10	26500658	26509176	LOSS
10	26644965	26706338	LOSS
10	26818180	26831743	LOSS
10	27382639	27389314	LOSS
10	27479687	27497345	LOSS
10	27702282	27740829	LOSS
10	28224075	28229592	LOSS
10	28372259	28379604	LOSS
10	28547124	28555294	LOSS
10	28562623	28574056	LOSS
10	28930947	28939852	LOSS
10	29161054	29172966	LOSS
10	29287865	29292664	LOSS
10	29709128	29769705	LOSS
10	29820937	29824269	LOSS
10	30032712	30037052	LOSS
10	30146361	30163481	LOSS
10	30182564	30194393	LOSS
10	30206749	30209706	LOSS
10	30314880	30316494	LOSS
10	30424797	30430486	LOSS
10	30620809	30638459	LOSS
10	30661945	30663368	LOSS
10	30691288	30701034	LOSS
10	30739538	30756188	LOSS
10	30762088	30775849	LOSS
10	30830158	30838906	LOSS
10	31269201	31276664	LOSS
10	31297648	31333480	LOSS
10	31512429	31516419	LOSS
10	31838090	31851286	LOSS
10	32042256	32049747	LOSS
10	32241944	32273277	LOSS
10	32628732	32636777	LOSS
10	32762909	32807434	LOSS
10	32938800	33042613	LOSS
10	33049786	33145916	LOSS
10	33418017	33421548	LOSS
10	33630071	33639376	LOSS
10	34196903	34204103	LOSS
10	34316972	34320031	LOSS
10	34513830	34525999	LOSS
10	35218015	35223271	LOSS
10	35237635	35247895	LOSS
10	35299085	35351016	LOSS
10	35844052	35858073	LOSS
10	35896015	35899136	LOSS
10	36387004	36395066	LOSS
10	36497537	36560634	LOSS
10	36782321	36793742	LOSS
10	36915507	36921049	LOSS
10	36937562	36942094	LOSS
10	37612616	37616486	LOSS
10	37638396	37682903	LOSS
10	37813787	37822512	LOSS
10	42386853	42901774	LOSS
10	43178473	43186821	LOSS
10	43372261	43374908	LOSS
10	43423508	43439353	LOSS
10	43469658	43532031	LOSS
10	43537963	43545160	LOSS
10	43567317	43620914	LOSS
10	43682162	43733625	LOSS
10	43744583	43756223	LOSS
10	43809570	43811507	LOSS
10	44184987	44191614	LOSS
10	44456029	44457034	LOSS
10	44866628	44872194	LOSS
10	45034887	45049498	LOSS
10	45123379	45136655	LOSS
10	45410971	45412787	LOSS
10	45426616	45434467	LOSS
10	45458126	45489597	LOSS
10	45495863	45496902	LOSS
10	45761138	45786684	LOSS
10	45796163	45799592	LOSS
10	45868028	45882741	LOSS
10	45916834	45920844	LOSS
10	46141837	46144687	LOSS
10	46949421	47141927	LOSS
10	47592184	47598561	LOSS
10	47688083	47703946	LOSS
10	48367621	48371511	LOSS
10	48381686	48392343	LOSS
10	48406189	48429598	LOSS
10	48459577	48461487	LOSS
10	48493083	48497510	LOSS
10	48541475	48574132	LOSS
10	48589256	48598461	LOSS
10	49433015	49472220	LOSS
10	49651237	49654622	LOSS
10	49658338	49680623	LOSS
10	49727526	49729781	LOSS
10	50023350	50029705	LOSS
10	50150505	50193404	LOSS
10	50309849	50325034	LOSS
10	50374930	50381921	LOSS
10	50526231	50531606	LOSS
10	50533366	50534862	LOSS
10	50568273	50574403	LOSS
10	50786698	50798168	LOSS
10	50810844	50824244	LOSS
10	50861474	50864244	LOSS
10	50941997	50985985	LOSS
10	50997130	51026856	LOSS
10	52247531	52255538	LOSS
10	52720078	52726381	LOSS
10	52750637	52753173	LOSS
10	53204654	53211993	LOSS
10	53695204	53712759	LOSS
10	53822301	53825508	LOSS
10	54106896	54112762	LOSS
10	54526206	54529480	LOSS
10	54539329	54554441	LOSS
10	54561643	54568840	LOSS
10	54779099	54783109	LOSS
10	54911808	54914951	LOSS
10	54918074	54939153	LOSS
10	54976003	55110028	LOSS
10	55115414	55149260	LOSS
10	55226577	55265447	LOSS
10	55377467	55468178	LOSS
10	55583626	55613241	LOSS
10	56015656	56022809	LOSS
10	56174108	56178839	LOSS
10	56229816	56240052	LOSS
10	56317669	56329067	LOSS
10	56377258	56381926	LOSS
10	56432242	56438408	LOSS
10	56745512	56751811	LOSS
10	56926086	57008142	LOSS
10	57018033	57046333	LOSS
10	57062207	57353468	LOSS
10	57647581	57675503	LOSS
10	57703688	57835614	LOSS
10	57921735	57934947	LOSS
10	58118339	58257608	LOSS
10	58289770	58536543	LOSS
10	58573345	58616261	LOSS
10	58845646	58849853	LOSS
10	58891049	58905069	LOSS
10	58923590	58941396	LOSS
10	58952665	58954023	LOSS
10	59201087	59219261	LOSS
10	60000837	60052999	LOSS
10	60270821	60273430	LOSS
10	60474386	60483909	LOSS
10	60764856	60787802	LOSS
10	61149617	61155423	LOSS
10	61531043	61535049	LOSS
10	61689067	61703336	LOSS
10	62082266	62085337	LOSS
10	62222908	62234400	LOSS
10	62423183	62462098	LOSS
10	62826952	62840875	LOSS
10	63165868	63169896	LOSS
10	63372987	63377244	LOSS
10	63760767	63777525	LOSS
10	63859878	63908470	LOSS
10	63964768	63983047	LOSS
10	63999438	64007604	LOSS
10	64128133	64131683	LOSS
10	64143760	64148369	LOSS
10	64166207	64169941	LOSS
10	64425913	64430302	LOSS
10	64854861	64860129	LOSS
10	64968164	65047395	LOSS
10	65115664	65162153	LOSS
10	65711037	65850129	LOSS
10	65902028	65906662	LOSS
10	66427073	66437606	LOSS
10	66442403	66453743	LOSS
10	66515329	66517598	LOSS
10	66772530	66778164	LOSS
10	66808432	66860404	LOSS
10	66949855	67011069	LOSS
10	67015137	67020301	LOSS
10	67041750	67049811	LOSS
10	67086843	67099770	LOSS
10	67103704	67110202	LOSS
10	67157631	67160960	LOSS
10	67164983	67173271	LOSS
10	67183473	67186972	LOSS
10	67211369	67375687	LOSS
10	67428794	67444925	LOSS
10	67683490	67689917	LOSS
10	67704941	67712305	LOSS
10	67982929	68000700	LOSS
10	68066109	68108525	LOSS
10	68208752	68305849	LOSS
10	68311648	68539520	LOSS
10	68628149	68630940	LOSS
10	68646472	68675367	LOSS
10	68858709	68872580	LOSS
10	69154610	69496665	LOSS
10	69548701	69551465	LOSS
10	69651458	69693013	LOSS
10	69799900	69899839	LOSS
10	70049969	70056041	LOSS
10	70182644	70217494	LOSS
10	70232788	70266546	LOSS
10	70323114	70329782	LOSS
10	70365827	70385704	LOSS
10	70404509	70405541	LOSS
10	70478516	70518714	LOSS
10	70610897	70622121	LOSS
10	70644115	70646139	LOSS
10	70712645	70716061	LOSS
10	70788433	70790612	LOSS
10	70801833	70804273	LOSS
10	70906916	70941113	LOSS
10	71056432	71060621	LOSS
10	71167235	71176012	LOSS
10	71265609	71268224	LOSS
10	71278805	71283923	LOSS
10	71327740	71338948	LOSS
10	71398224	71401017	LOSS
10	71561936	71563153	LOSS
10	71588504	71589583	LOSS
10	71608714	71610512	LOSS
10	71636257	71643644	LOSS
10	71702942	71708430	LOSS
10	71866161	71886679	LOSS
10	72013880	72021383	LOSS
10	72291172	72301268	LOSS
10	72313507	72326942	LOSS
10	72329045	72332050	LOSS
10	72356766	72369253	LOSS
10	72489878	72517206	LOSS
10	72520254	72529113	LOSS
10	72535492	72537620	LOSS
10	72662237	72682545	LOSS
10	72941109	72957616	LOSS
10	72998234	73005937	LOSS
10	73014158	73028146	LOSS
10	73036724	73054146	LOSS
10	73121591	73123076	LOSS
10	73269897	73281948	LOSS
10	73295121	73297098	LOSS
10	73370883	73382450	LOSS
10	73404884	73414577	LOSS
10	73436880	73443203	LOSS
10	73451376	73534713	LOSS
10	73537388	73582034	LOSS
10	73619817	73633409	LOSS
10	73647863	73655290	LOSS
10	73705587	73709990	LOSS
10	73726318	73731442	LOSS
10	73790819	73796965	LOSS
10	73802875	73808817	LOSS
10	73822507	73848397	LOSS
10	73862032	73869663	LOSS
10	74010756	74040034	LOSS
10	74043740	74117962	LOSS
10	74456566	74463997	LOSS
10	74684093	74695287	LOSS
10	74757510	74885268	LOSS
10	75012335	75035308	LOSS
10	75146811	75148118	LOSS
10	75155560	75175016	LOSS
10	75361273	75379685	LOSS
10	75406141	75409967	LOSS
10	75525861	75529594	LOSS
10	75530962	75533060	LOSS
10	75566072	75579510	LOSS
10	75669190	75680236	LOSS
10	75900462	75906273	LOSS
10	75926461	76014200	LOSS
10	76049838	76099582	LOSS
10	76200007	76261069	LOSS
10	76350171	76372037	LOSS
10	76556966	76588802	LOSS
10	76607656	76617857	LOSS
10	76757407	76761988	LOSS
10	76855505	76873606	LOSS
10	77020843	77024610	LOSS
10	77099215	77130061	LOSS
10	77155660	77169344	LOSS
10	78167388	78177534	LOSS
10	78633818	78636618	LOSS
10	79313729	79340156	LOSS
10	79551640	79620904	LOSS
10	80040606	80053453	LOSS
10	80233534	80246143	LOSS
10	80540503	80545382	LOSS
10	80566510	80573708	LOSS
10	80807465	80810343	LOSS
10	80829483	80851931	LOSS
10	80892181	80932877	LOSS
10	80936070	80941171	LOSS
10	80954251	81023352	LOSS
10	81048611	81077440	LOSS
10	81100713	81113815	LOSS
10	81132851	81150283	LOSS
10	81152277	81155736	LOSS
10	81157422	81172916	LOSS
10	81174192	81177289	LOSS
10	81863021	81866661	LOSS
10	81914266	81937808	LOSS
10	82289146	82304551	LOSS
10	82737123	82739002	LOSS
10	82875729	82896954	LOSS
10	82978594	83010752	LOSS
10	83027639	83029737	LOSS
10	83078959	83087143	LOSS
10	83165271	83190986	LOSS
10	83233799	83243353	LOSS
10	83261323	83273315	LOSS
10	83305057	83315879	LOSS
10	83663215	83709730	LOSS
10	83809692	83813925	LOSS
10	83844274	83848513	LOSS
10	83883313	83888343	LOSS
10	84164671	84243033	LOSS
10	84470658	84477898	LOSS
10	84571247	84576857	LOSS
10	84647566	84659477	LOSS
10	84666953	84680228	LOSS
10	84711247	84715576	LOSS
10	85158676	85161251	LOSS
10	85397454	85401091	LOSS
10	85548652	85557320	LOSS
10	85650171	85663131	LOSS
10	85908565	85916416	LOSS
10	85960395	85961638	LOSS
10	85970566	86002130	LOSS
10	86011743	86016892	LOSS
10	86737982	86748811	LOSS
10	86779102	86785853	LOSS
10	86990072	86992461	LOSS
10	87114598	87133059	LOSS
10	87224618	87276635	LOSS
10	87308579	87327707	LOSS
10	87744398	87751705	LOSS
10	88418245	88437537	LOSS
10	88439177	88441535	LOSS
10	88451678	88465426	LOSS
10	88515813	88519947	LOSS
10	88700418	88730374	LOSS
10	89499137	89550032	LOSS
10	89618430	89719421	LOSS
10	89924555	89943816	LOSS
10	89978105	89980911	LOSS
10	90319212	90366587	LOSS
10	90750600	90766924	LOSS
10	90851108	90874029	LOSS
10	90965691	90975043	LOSS
10	91002845	91011256	LOSS
10	91108270	91123056	LOSS
10	91143205	91144488	LOSS
10	91400471	91408756	LOSS
10	91468925	91518638	LOSS
10	91531367	91534309	LOSS
10	91586897	91590972	LOSS
10	91615139	91618992	LOSS
10	91963412	91971308	LOSS
10	91995319	92005165	LOSS
10	93133666	93144029	LOSS
10	93221018	93225994	LOSS
10	94263223	94274683	LOSS
10	94392326	94405364	LOSS
10	94451154	94478355	LOSS
10	94818747	94835325	LOSS
10	94949169	94951488	LOSS
10	95077553	95080747	LOSS
10	95287643	95294094	LOSS
10	95343272	95345426	LOSS
10	95415140	95417635	LOSS
10	95436447	95459817	LOSS
10	95523221	95526168	LOSS
10	95877991	95893514	LOSS
10	96097977	96117560	LOSS
10	96131474	96134685	LOSS
10	96215240	96293504	LOSS
10	96299453	96352271	LOSS
10	96436706	96700537	LOSS
10	96766934	96772015	LOSS
10	96817069	96825153	LOSS
10	96965662	96977553	LOSS
10	97008395	97021389	LOSS
10	97084921	97107776	LOSS
10	97142245	97154907	LOSS
10	97426086	97439340	LOSS
10	97529318	97553258	LOSS
10	97983635	97991943	LOSS
10	98063256	98064466	LOSS
10	98129533	98136563	LOSS
10	98463435	98469734	LOSS
10	98611115	98628585	LOSS
10	98756020	98764538	LOSS
10	99030478	99065824	LOSS
10	99080871	99088314	LOSS
10	99101967	99168604	LOSS
10	99218996	99231066	LOSS
10	99321565	99332606	LOSS
10	99342082	99373766	LOSS
10	99399976	99401489	LOSS
10	99435487	99439673	LOSS
10	99462277	99468978	LOSS
10	99531185	99534780	LOSS
10	99835094	99836362	LOSS
10	100000920	100024195	LOSS
10	100094945	100098716	LOSS
10	100118046	100124075	LOSS
10	100154879	100194041	LOSS
10	100210034	100229532	LOSS
10	100308507	100313563	LOSS
10	100376058	100378911	LOSS
10	100780666	100799839	LOSS
10	100920242	100931218	LOSS
10	101102619	101106107	LOSS
10	101197069	101209006	LOSS
10	101287059	101299827	LOSS
10	101591385	101606975	LOSS
10	101915629	101922616	LOSS
10	102045459	102051114	LOSS
10	102241724	102247821	LOSS
10	102657717	102680159	LOSS
10	102701412	102719757	LOSS
10	102735858	102743543	LOSS
10	102752311	102771573	LOSS
10	102777768	102795790	LOSS
10	102820392	102824367	LOSS
10	103048013	103049258	LOSS
10	103334640	103342648	LOSS
10	103530352	103541595	LOSS
10	103711899	103718029	LOSS
10	103725854	103734984	LOSS
10	103815495	103852293	LOSS
10	103862419	103894705	LOSS
10	104119372	104130573	LOSS
10	104135450	104184981	LOSS
10	104229785	104235691	LOSS
10	104262628	104274543	LOSS
10	104392497	104418656	LOSS
10	104572276	104574422	LOSS
10	104934709	104939232	LOSS
10	105103608	105155780	LOSS
10	105200111	105233172	LOSS
10	105303592	105310498	LOSS
10	105330725	105332452	LOSS
10	105348767	105372879	LOSS
10	105386860	105398748	LOSS
10	105493145	105498036	LOSS
10	105675946	105679051	LOSS
10	105721120	105758670	LOSS
10	105785499	105786543	LOSS
10	105880420	105908063	LOSS
10	106025990	106032213	LOSS
10	106058165	106109167	LOSS
10	106134604	106137226	LOSS
10	106200600	106213055	LOSS
10	106253104	106260146	LOSS
10	107040919	107047465	LOSS
10	107125649	107127799	LOSS
10	107164388	107172894	LOSS
10	107368012	107376927	LOSS
10	107875065	107887559	LOSS
10	107984226	108016816	LOSS
10	108289307	108294992	LOSS
10	109102908	109117908	LOSS
10	109260524	109374384	LOSS
10	109567750	109568881	LOSS
10	109621902	109626008	LOSS
10	109674510	109676769	LOSS
10	109840795	109849808	LOSS
10	109971840	109977621	LOSS
10	110111704	110114123	LOSS
10	110259434	110264167	LOSS
10	110297799	110311797	LOSS
10	110345206	110350755	LOSS
10	110420488	111118596	LOSS
10	111276294	111404596	LOSS
10	111825638	111850503	LOSS
10	111892062	111898448	LOSS
10	111901567	111907663	LOSS
10	111936671	111941412	LOSS
10	112199926	112205502	LOSS
10	112536917	112541217	LOSS
10	112750629	112780797	LOSS
10	112837538	112839368	LOSS
10	112908968	112916382	LOSS
10	113139813	113141518	LOSS
10	113170248	113231124	LOSS
10	114132987	114136192	LOSS
10	114334867	114339736	LOSS
10	114422525	114430206	LOSS
10	114745788	114749018	LOSS
10	114869719	114878437	LOSS
10	115105794	115108292	LOSS
10	115347321	115352005	LOSS
10	115422442	115426775	LOSS
10	115581823	115610259	LOSS
10	115636390	115648584	LOSS
10	115802260	115805056	LOSS
10	115970412	116007571	LOSS
10	116012856	116015339	LOSS
10	116035845	116050428	LOSS
10	116059967	116061209	LOSS
10	116075228	116100461	LOSS
10	116201769	116204776	LOSS
10	116209670	116213225	LOSS
10	116419321	116421420	LOSS
10	116485847	116490269	LOSS
10	116566550	116575845	LOSS
10	117220411	117238039	LOSS
10	117304422	117328426	LOSS
10	117884747	117885816	LOSS
10	118030415	118032815	LOSS
10	118309243	118315835	LOSS
10	118367744	118370202	LOSS
10	118433124	118436437	LOSS
10	118530973	118546046	LOSS
10	118826441	118835174	LOSS
10	118976524	118983952	LOSS
10	119097406	119104993	LOSS
10	119125222	119134707	LOSS
10	119211641	119226543	LOSS
10	119299579	119317347	LOSS
10	119460525	119467148	LOSS
10	119781166	119840532	LOSS
10	120062686	120080023	LOSS
10	120223652	120226719	LOSS
10	120353343	120356396	LOSS
10	120757103	120762125	LOSS
10	121064720	121068822	LOSS
10	121151633	121157186	LOSS
10	121182694	121196335	LOSS
10	121316744	121323689	LOSS
10	121475180	121484999	LOSS
10	121648868	121667020	LOSS
10	121874315	121889430	LOSS
10	122284445	122291305	LOSS
10	122332952	122338450	LOSS
10	122485809	122504644	LOSS
10	122567702	122578338	LOSS
10	122598339	122610998	LOSS
10	122758776	122761091	LOSS
10	122769096	122789818	LOSS
10	122829611	122834737	LOSS
10	123100262	123106586	LOSS
10	123236761	123241323	LOSS
10	123355688	123375856	LOSS
10	123402175	123408682	LOSS
10	123461066	123465033	LOSS
10	123614207	123615230	LOSS
10	123842182	123851369	LOSS
10	123878679	123885789	LOSS
10	123900764	123903694	LOSS
10	123970253	123975723	LOSS
10	124091921	124096306	LOSS
10	124214251	124219859	LOSS
10	124336208	124377438	LOSS
10	124490352	124491454	LOSS
10	124583077	124589257	LOSS
10	124598536	124600834	LOSS
10	124841384	124846497	LOSS
10	124891624	124914082	LOSS
10	125140474	125155886	LOSS
10	125219821	125225978	LOSS
10	125358985	125366361	LOSS
10	125424556	125437344	LOSS
10	125446373	125449015	LOSS
10	125516743	125523569	LOSS
10	125639744	125641923	LOSS
10	125657345	125661475	LOSS
10	125762202	125769851	LOSS
10	125798111	125812765	LOSS
10	126016549	126019144	LOSS
10	126024945	126031218	LOSS
10	126053047	126054274	LOSS
10	126065531	126078126	LOSS
10	126106179	126128552	LOSS
10	126156923	126167250	LOSS
10	126171209	126172895	LOSS
10	126184988	126194249	LOSS
10	126207206	126263954	LOSS
10	126280759	126404204	LOSS
10	126454521	126463282	LOSS
10	126524012	126557206	LOSS
10	126568492	126579025	LOSS
10	126674471	126725077	LOSS
10	126740243	126743096	LOSS
10	126786701	126787907	LOSS
10	126802106	126805846	LOSS
10	126853662	126856255	LOSS
10	126888442	126890983	LOSS
10	126912186	126916123	LOSS
10	127130945	127133698	LOSS
10	127276021	127288290	LOSS
10	127402637	127410421	LOSS
10	127472277	127474745	LOSS
10	127554428	127573014	LOSS
10	127613712	127656824	LOSS
10	127674645	127679164	LOSS
10	127728657	127730596	LOSS
10	127750814	127753985	LOSS
10	128117765	128126229	LOSS
10	128288130	128293946	LOSS
10	128315502	128317409	LOSS
10	128375459	128376732	LOSS
10	128393267	128394290	LOSS
10	128469063	128476958	LOSS
10	128582657	128596386	LOSS
10	128770620	128774920	LOSS
10	129210976	129232241	LOSS
10	129239267	129247078	LOSS
10	129483988	129539941	LOSS
10	129548862	129551751	LOSS
10	129645557	129659440	LOSS
10	129669811	129676169	LOSS
10	129703497	129724951	LOSS
10	129728345	129736477	LOSS
10	129826373	129829111	LOSS
10	129841820	129873093	LOSS
10	129894998	129898890	LOSS
10	129901328	129911856	LOSS
10	129913367	129925681	LOSS
10	129928073	129936174	LOSS
10	129946985	129950638	LOSS
10	129964041	129968528	LOSS
10	130253175	130263348	LOSS
10	130280123	130298067	LOSS
10	130528864	130532866	LOSS
10	130684713	130687495	LOSS
10	130905792	130911398	LOSS
10	130933394	130938236	LOSS
10	131236879	131244183	LOSS
10	131309444	131331612	LOSS
10	131479653	131485960	LOSS
10	131496490	131513151	LOSS
10	131552646	131587156	LOSS
10	131656162	131668256	LOSS
10	131819139	131827290	LOSS
10	131833065	131854323	LOSS
10	132094167	132110719	LOSS
10	132136463	132139759	LOSS
10	132232418	132241983	LOSS
10	132259561	132268039	LOSS
10	132316778	132320818	LOSS
10	132419752	132421839	LOSS
10	132451301	132455296	LOSS
10	132518261	132531025	LOSS
10	132533145	132538574	LOSS
10	132583336	132591791	LOSS
10	132628145	132641749	LOSS
10	132830733	132835986	LOSS
10	132842661	132848696	LOSS
10	132907255	132918108	LOSS
10	132940857	132981698	LOSS
10	133003399	133028822	LOSS
10	133036528	133037890	LOSS
10	133096411	133107775	LOSS
10	133175828	133189605	LOSS
10	133218326	133225447	LOSS
10	133234537	133253953	LOSS
10	133328082	133333195	LOSS
10	133358014	133434913	LOSS
10	133471888	133474154	LOSS
10	133483227	133491268	LOSS
10	133501451	133590808	LOSS
10	133622184	133626878	LOSS
10	133643936	133675937	LOSS
10	133836794	133841940	LOSS
10	133852314	133862487	LOSS
10	133870052	133872826	LOSS
10	133910734	133924823	LOSS
10	133937068	133939060	LOSS
10	133943398	134084777	LOSS
10	134120301	134305663	LOSS
10	134312320	134377300	LOSS
10	134420866	134975317	LOSS
10	134990683	135389476	LOSS
11	193146	249131	LOSS
11	252231	268219	LOSS
11	270514	315095	LOSS
11	333347	1061496	LOSS
11	1069195	1109183	LOSS
11	1145109	1327752	LOSS
11	1367466	1610076	LOSS
11	1656944	1677789	LOSS
11	1730938	1740485	LOSS
11	1743387	1751986	LOSS
11	1759695	1807222	LOSS
11	1828092	1830754	LOSS
11	1835999	1879326	LOSS
11	1887518	1903426	LOSS
11	1931412	2091334	LOSS
11	2112258	2147421	LOSS
11	2152052	2201163	LOSS
11	2218817	2237509	LOSS
11	2320884	2339195	LOSS
11	2380134	2390172	LOSS
11	2396666	2449413	LOSS
11	2469915	2495515	LOSS
11	2503229	2563999	LOSS
11	2579889	2620545	LOSS
11	2738947	2772260	LOSS
11	2790111	2822050	LOSS
11	2837572	2840424	LOSS
11	2852328	2916715	LOSS
11	2920090	2974912	LOSS
11	3009364	3041525	LOSS
11	3054278	3176933	LOSS
11	3178064	3192644	LOSS
11	3214158	3221364	LOSS
11	3233458	3253856	LOSS
11	3680092	3682720	LOSS
11	3687429	3689841	LOSS
11	3716705	3727756	LOSS
11	3796158	3830358	LOSS
11	3881068	3892053	LOSS
11	4185595	4190056	LOSS
11	4589567	4592790	LOSS
11	4595249	4597980	LOSS
11	4632745	4635912	LOSS
11	4750252	4763524	LOSS
11	4787725	4788946	LOSS
11	4789495	4794638	LOSS
11	4825349	4862853	LOSS
11	4957919	5231897	LOSS
11	5233697	5237174	LOSS
11	5247062	5269640	LOSS
11	5327480	5342583	LOSS
11	5372945	5385120	LOSS
11	5400720	5432294	LOSS
11	5528864	5530818	LOSS
11	5607814	5622664	LOSS
11	5626314	5628157	LOSS
11	5674707	5684775	LOSS
11	5691214	5695331	LOSS
11	5702390	5710432	LOSS
11	5862845	5895754	LOSS
11	6189514	6194475	LOSS
11	6231137	6233097	LOSS
11	6257311	6270384	LOSS
11	6340611	6341684	LOSS
11	6411836	6434317	LOSS
11	6458299	6459601	LOSS
11	6478619	6505271	LOSS
11	6566229	6612903	LOSS
11	6621369	6625930	LOSS
11	6635536	6685643	LOSS
11	6689422	6699960	LOSS
11	6867337	6895733	LOSS
11	7027974	7049140	LOSS
11	7262943	7272026	LOSS
11	7318055	7320657	LOSS
11	7691255	7697083	LOSS
11	7711924	7713340	LOSS
11	7714182	7721974	LOSS
11	7749095	7751526	LOSS
11	7783572	7785780	LOSS
11	7807567	7848385	LOSS
11	7859075	7872012	LOSS
11	7880056	7882544	LOSS
11	7960139	7981366	LOSS
11	8089271	8090415	LOSS
11	8109407	8111674	LOSS
11	8226417	8228920	LOSS
11	8238639	8240950	LOSS
11	8247386	8255824	LOSS
11	8264183	8265668	LOSS
11	8946950	8952757	LOSS
11	8959020	8961765	LOSS
11	9086295	9091244	LOSS
11	9280284	9338052	LOSS
11	9929006	9948104	LOSS
11	10018724	10025252	LOSS
11	10514915	10522713	LOSS
11	10620629	10628279	LOSS
11	10637544	10651252	LOSS
11	10715124	10717078	LOSS
11	10723416	10730679	LOSS
11	10809763	10814116	LOSS
11	11301060	11306150	LOSS
11	11710536	11723444	LOSS
11	11851012	11899895	LOSS
11	11986927	11988839	LOSS
11	12220580	12222561	LOSS
11	12313208	12318368	LOSS
11	12355420	12362700	LOSS
11	12368388	12375529	LOSS
11	12418387	12420937	LOSS
11	12537738	12539863	LOSS
11	13194858	13199050	LOSS
11	13206983	13226442	LOSS
11	13626251	13631160	LOSS
11	13741620	13754735	LOSS
11	13797575	13800751	LOSS
11	14037478	14090461	LOSS
11	14297872	14302841	LOSS
11	14496079	14504658	LOSS
11	14823246	14855923	LOSS
11	15197442	15199912	LOSS
11	15407901	15431943	LOSS
11	15805225	15815694	LOSS
11	15842436	15845293	LOSS
11	15903372	15911668	LOSS
11	16640785	16692990	LOSS
11	16810259	16816195	LOSS
11	17019026	17029928	LOSS
11	17297663	17388832	LOSS
11	17401519	17419279	LOSS
11	17489363	17491336	LOSS
11	17500826	17506613	LOSS
11	17531010	17532052	LOSS
11	17548133	17555498	LOSS
11	17738084	17742681	LOSS
11	17791822	17797466	LOSS
11	18045792	18054853	LOSS
11	18400973	18407627	LOSS
11	18470487	18473673	LOSS
11	18582814	18597312	LOSS
11	18626834	18646595	LOSS
11	18679785	18715586	LOSS
11	18723210	18728650	LOSS
11	18730895	18738373	LOSS
11	18742249	18764915	LOSS
11	18949220	18996593	LOSS
11	19323503	19338029	LOSS
11	19492014	19495611	LOSS
11	19662822	19675359	LOSS
11	19786640	19790494	LOSS
11	19892228	19900008	LOSS
11	19952664	19955416	LOSS
11	19969021	19971344	LOSS
11	20144021	20145607	LOSS
11	20177315	20179231	LOSS
11	20179956	20181961	LOSS
11	20406376	20434329	LOSS
11	20485644	20491545	LOSS
11	20618035	20625547	LOSS
11	20730761	20747171	LOSS
11	20843765	20848194	LOSS
11	20989111	20999583	LOSS
11	21188448	21230477	LOSS
11	21338900	21341552	LOSS
11	21421828	21429888	LOSS
11	21594812	21598765	LOSS
11	21609366	21728756	LOSS
11	21832897	21948767	LOSS
11	22044962	22065266	LOSS
11	22108948	22294441	LOSS
11	22312566	22316942	LOSS
11	22645600	22653946	LOSS
11	22757649	22780664	LOSS
11	23223423	23233501	LOSS
11	23422446	23429071	LOSS
11	23448534	23471025	LOSS
11	23906907	23918644	LOSS
11	23973561	23983244	LOSS
11	24196537	24198573	LOSS
11	24275885	24294503	LOSS
11	24434812	24442808	LOSS
11	24446609	24451830	LOSS
11	24543475	24552429	LOSS
11	24553333	24630272	LOSS
11	24657501	24664320	LOSS
11	24784922	24786653	LOSS
11	24859655	24880320	LOSS
11	25034859	25115305	LOSS
11	25123156	25304795	LOSS
11	25310468	25422677	LOSS
11	25442289	25469730	LOSS
11	25597861	25642425	LOSS
11	25645366	25656452	LOSS
11	25682152	25688331	LOSS
11	25695825	25730166	LOSS
11	25831987	25898554	LOSS
11	25983215	25989302	LOSS
11	26032939	26037450	LOSS
11	27378603	27384645	LOSS
11	27515109	27528278	LOSS
11	27828980	27836128	LOSS
11	28055650	28060957	LOSS
11	28069059	28079647	LOSS
11	28187559	28221677	LOSS
11	28741136	28808617	LOSS
11	28944386	28951630	LOSS
11	28977527	28998496	LOSS
11	29019943	29034454	LOSS
11	29107528	29116208	LOSS
11	29479908	29502194	LOSS
11	30681969	30687362	LOSS
11	30948726	30953509	LOSS
11	31302888	31327934	LOSS
11	31479370	31517673	LOSS
11	31804746	31846606	LOSS
11	32123490	32125930	LOSS
11	32252608	32272327	LOSS
11	32446985	32461561	LOSS
11	32622598	32657266	LOSS
11	32841636	32852172	LOSS
11	32867906	32872273	LOSS
11	32937233	32953519	LOSS
11	32987860	33006152	LOSS
11	33106017	33183073	LOSS
11	33245955	33298637	LOSS
11	33358139	33378209	LOSS
11	33464267	33469880	LOSS
11	33660895	33667796	LOSS
11	33680045	33683453	LOSS
11	33772102	33790524	LOSS
11	34158274	34189512	LOSS
11	34202953	34212883	LOSS
11	34231566	34271143	LOSS
11	34292505	34294820	LOSS
11	34315114	34337564	LOSS
11	34378381	34380255	LOSS
11	34455826	34463872	LOSS
11	34474057	34489839	LOSS
11	34634455	34641598	LOSS
11	34905819	34914137	LOSS
11	34937138	34938310	LOSS
11	34977377	35028935	LOSS
11	35187406	35201530	LOSS
11	35425353	35427667	LOSS
11	35454022	35457654	LOSS
11	35547572	35549662	LOSS
11	35641131	35646430	LOSS
11	35871007	35884444	LOSS
11	36421759	36425818	LOSS
11	36453978	36458165	LOSS
11	36557870	36565555	LOSS
11	36960292	37016983	LOSS
11	37432115	37480171	LOSS
11	37545836	37552516	LOSS
11	37563100	37573427	LOSS
11	37709779	37714005	LOSS
11	37758393	37772417	LOSS
11	37817482	37932382	LOSS
11	37970030	37989555	LOSS
11	38011592	38268441	LOSS
11	38323177	38344671	LOSS
11	38458528	38472395	LOSS
11	38745312	38786303	LOSS
11	38853562	38861319	LOSS
11	38889491	38904410	LOSS
11	38975504	38983789	LOSS
11	38990726	38995980	LOSS
11	39113565	39129460	LOSS
11	39174949	39183416	LOSS
11	39248637	39269748	LOSS
11	39665092	39667351	LOSS
11	39818651	39827658	LOSS
11	39837822	39845369	LOSS
11	39918088	39926832	LOSS
11	40018016	40029727	LOSS
11	40094796	40102738	LOSS
11	40187073	40189231	LOSS
11	40331944	40337528	LOSS
11	40461849	40468655	LOSS
11	40673124	40819836	LOSS
11	40915259	40932131	LOSS
11	40964071	41005467	LOSS
11	41066100	41077568	LOSS
11	41228599	41239617	LOSS
11	41540335	41544375	LOSS
11	41582435	41587763	LOSS
11	41693939	41736062	LOSS
11	42060761	42073897	LOSS
11	42513173	42520092	LOSS
11	42574260	42585427	LOSS
11	42673024	42680319	LOSS
11	42758608	42767819	LOSS
11	42968875	42973253	LOSS
11	43239804	43254025	LOSS
11	43413479	43426492	LOSS
11	43772505	43787674	LOSS
11	43900981	43904878	LOSS
11	44116029	44117876	LOSS
11	44307939	44341492	LOSS
11	44541295	44547016	LOSS
11	44594456	44645525	LOSS
11	44764439	44767797	LOSS
11	45203361	45204611	LOSS
11	45474650	45479611	LOSS
11	45506912	45528116	LOSS
11	45719649	45726009	LOSS
11	45831957	45834466	LOSS
11	45922690	45952828	LOSS
11	46352177	46359398	LOSS
11	46367120	46447637	LOSS
11	46637543	46751085	LOSS
11	46911026	46934309	LOSS
11	47175327	47236766	LOSS
11	47242761	47270313	LOSS
11	47349846	47433573	LOSS
11	47456067	47474920	LOSS
11	47574278	47587452	LOSS
11	47605427	47626930	LOSS
11	47767662	47776214	LOSS
11	47869211	47874254	LOSS
11	48076157	48090995	LOSS
11	48140593	48162494	LOSS
11	48234330	48239244	LOSS
11	48264183	48285928	LOSS
11	48343654	48449889	LOSS
11	48677994	48984332	LOSS
11	50325741	51373124	LOSS
11	54707899	55030447	LOSS
11	55047287	55124450	LOSS
11	55322099	55343036	LOSS
11	55370325	55619785	LOSS
11	55682929	55823576	LOSS
11	55873013	55884690	LOSS
11	55934440	55948667	LOSS
11	55954085	55980732	LOSS
11	56052494	56059916	LOSS
11	56309583	56366884	LOSS
11	56394288	56489736	LOSS
11	56756398	56763580	LOSS
11	57080142	57081165	LOSS
11	57155001	57156142	LOSS
11	57175299	57177593	LOSS
11	57232878	57254616	LOSS
11	57424000	57425182	LOSS
11	57460224	57472447	LOSS
11	57502632	57510343	LOSS
11	57597827	57602310	LOSS
11	58160691	58170342	LOSS
11	58318465	58359263	LOSS
11	58365760	58369698	LOSS
11	58459412	58462416	LOSS
11	58592309	58612446	LOSS
11	58930744	58933948	LOSS
11	58945007	58970903	LOSS
11	59134367	59145512	LOSS
11	59210550	59225472	LOSS
11	59427645	59479582	LOSS
11	59486610	59516411	LOSS
11	59567758	59606061	LOSS
11	59835655	59844700	LOSS
11	59930966	59947380	LOSS
11	60075733	60087510	LOSS
11	60107105	60111621	LOSS
11	60182970	60185846	LOSS
11	60403457	60427892	LOSS
11	60513074	60516371	LOSS
11	60587938	60590947	LOSS
11	60602158	60603647	LOSS
11	60637844	60642633	LOSS
11	60689320	60711920	LOSS
11	60718792	60737857	LOSS
11	60882546	60911970	LOSS
11	61014695	61060217	LOSS
11	61109303	61113946	LOSS
11	61136152	61160102	LOSS
11	61235953	61257283	LOSS
11	61266625	61272662	LOSS
11	61357032	61379861	LOSS
11	61404161	61435742	LOSS
11	61457857	61555338	LOSS
11	61603237	61700019	LOSS
11	61717607	61724918	LOSS
11	61795055	61809694	LOSS
11	61832256	61840413	LOSS
11	61849433	61869513	LOSS
11	61895638	61919425	LOSS
11	61961614	61969536	LOSS
11	62115100	62121874	LOSS
11	62237317	62252161	LOSS
11	62284305	62299317	LOSS
11	62300654	62306738	LOSS
11	62377204	62384523	LOSS
11	62401620	62473053	LOSS
11	62493600	62560250	LOSS
11	62598495	62613840	LOSS
11	62674603	62682031	LOSS
11	62810558	62839667	LOSS
11	63039972	63042784	LOSS
11	63276372	63319053	LOSS
11	63371957	63373648	LOSS
11	63491645	63541569	LOSS
11	63720305	63725857	LOSS
11	63751818	63925528	LOSS
11	63970625	64168505	LOSS
11	64329582	64372302	LOSS
11	64423885	64436485	LOSS
11	64492762	64695360	LOSS
11	64755280	64827326	LOSS
11	64845438	64915551	LOSS
11	64932050	64960167	LOSS
11	64974054	65029777	LOSS
11	65062110	65186348	LOSS
11	65233351	65257329	LOSS
11	65278461	65436888	LOSS
11	65470516	65581638	LOSS
11	65590713	65751821	LOSS
11	65766041	65787673	LOSS
11	65791416	65793942	LOSS
11	65808673	65819931	LOSS
11	65927967	65949121	LOSS
11	66026191	66064850	LOSS
11	66074250	66108660	LOSS
11	66130358	66178679	LOSS
11	66235631	66243423	LOSS
11	66254085	66288848	LOSS
11	66311349	66331000	LOSS
11	66358126	66385264	LOSS
11	66391736	66396717	LOSS
11	66439561	66475894	LOSS
11	66532970	66544504	LOSS
11	66605909	66645782	LOSS
11	66792396	66853465	LOSS
11	67020071	67081706	LOSS
11	67087768	67091010	LOSS
11	67155020	67275665	LOSS
11	67373669	67415054	LOSS
11	67427010	67441472	LOSS
11	67778326	67819252	LOSS
11	68004155	68032384	LOSS
11	68145166	68231609	LOSS
11	68274735	68292930	LOSS
11	68417094	68427412	LOSS
11	68459904	68466818	LOSS
11	68550593	68562668	LOSS
11	68615117	68620521	LOSS
11	68636078	68748425	LOSS
11	68768560	68788141	LOSS
11	68816825	68853389	LOSS
11	68857221	68859608	LOSS
11	68861329	68894991	LOSS
11	68920677	68926523	LOSS
11	69021928	69028548	LOSS
11	69050721	69056260	LOSS
11	69058856	69068692	LOSS
11	69290345	69292391	LOSS
11	69301373	69304990	LOSS
11	69388853	69391327	LOSS
11	69449263	69479529	LOSS
11	69482513	69543509	LOSS
11	69679312	69685645	LOSS
11	69932064	69948651	LOSS
11	69953093	69954097	LOSS
11	70004695	70039921	LOSS
11	70052568	70079857	LOSS
11	70200492	70208464	LOSS
11	70290856	70297087	LOSS
11	70319049	70333596	LOSS
11	70389958	70395192	LOSS
11	70418244	70430321	LOSS
11	70450247	70456768	LOSS
11	70463510	70473483	LOSS
11	70646426	70664218	LOSS
11	70712156	70725658	LOSS
11	71034968	71046965	LOSS
11	71061249	71081060	LOSS
11	71110111	71122344	LOSS
11	71145687	71155233	LOSS
11	71174272	71195379	LOSS
11	71710190	71729517	LOSS
11	71855509	71884563	LOSS
11	71899746	71907301	LOSS
11	71909034	71915347	LOSS
11	71940211	71943961	LOSS
11	72004346	72006593	LOSS
11	72069529	72085894	LOSS
11	72148686	72160112	LOSS
11	72241435	72273947	LOSS
11	72286156	72288664	LOSS
11	72406763	72431679	LOSS
11	72485175	72501409	LOSS
11	72533536	72536378	LOSS
11	72806516	72832677	LOSS
11	72885257	72894273	LOSS
11	72945745	72954449	LOSS
11	72960589	72969971	LOSS
11	73002434	73114742	LOSS
11	73254307	73264755	LOSS
11	73365504	73372390	LOSS
11	73420592	73477299	LOSS
11	73536698	73539272	LOSS
11	73669975	73679012	LOSS
11	73689005	73696654	LOSS
11	73716469	73720846	LOSS
11	73806285	73811708	LOSS
11	73829379	73834164	LOSS
11	74082611	74093498	LOSS
11	74203256	74205497	LOSS
11	74213823	74217677	LOSS
11	74459939	74519133	LOSS
11	74700561	74741309	LOSS
11	74839015	74845146	LOSS
11	75129007	75139511	LOSS
11	75145195	75148031	LOSS
11	75152761	75155503	LOSS
11	75274630	75279360	LOSS
11	75432654	75444605	LOSS
11	75479165	75511572	LOSS
11	75878744	75882890	LOSS
11	75897374	75908946	LOSS
11	76117626	76118684	LOSS
11	76139619	76147984	LOSS
11	76292692	76304425	LOSS
11	76369913	76376980	LOSS
11	76427471	76430597	LOSS
11	76504698	76514530	LOSS
11	76578542	76594867	LOSS
11	76636456	76644148	LOSS
11	76709795	76734682	LOSS
11	76751166	76752353	LOSS
11	76792295	76840426	LOSS
11	76866587	76870496	LOSS
11	76883677	76918322	LOSS
11	76959117	76970611	LOSS
11	77282850	77311445	LOSS
11	77483853	77517973	LOSS
11	77526204	77542605	LOSS
11	77723797	77752012	LOSS
11	77790655	77791850	LOSS
11	77847476	77874793	LOSS
11	77906681	77925933	LOSS
11	78024102	78041660	LOSS
11	78230043	78280322	LOSS
11	78368583	78369834	LOSS
11	78382932	78398095	LOSS
11	78867290	78873362	LOSS
11	78925596	78926597	LOSS
11	79342229	79349355	LOSS
11	79386967	79394796	LOSS
11	79546718	79584760	LOSS
11	79893111	79898818	LOSS
11	79970225	79990650	LOSS
11	80022000	80029004	LOSS
11	80737997	80740988	LOSS
11	80839316	80858258	LOSS
11	80868084	80879145	LOSS
11	80933861	81579864	LOSS
11	81611392	81623936	LOSS
11	81846931	81866648	LOSS
11	82042251	82053416	LOSS
11	82443417	82445154	LOSS
11	82535619	82539504	LOSS
11	82642868	82645650	LOSS
11	82882519	82893165	LOSS
11	82972097	82986940	LOSS
11	82994481	82997020	LOSS
11	83129140	83143383	LOSS
11	83527538	83537391	LOSS
11	83552944	83555974	LOSS
11	83606188	83615781	LOSS
11	84162690	84166989	LOSS
11	84278896	84294669	LOSS
11	84415122	84418072	LOSS
11	85199681	85306943	LOSS
11	85342732	85347992	LOSS
11	85373099	85396997	LOSS
11	85605727	85609559	LOSS
11	85683364	85737965	LOSS
11	85908139	85914769	LOSS
11	86012997	86024992	LOSS
11	86110026	86112387	LOSS
11	86477811	86491173	LOSS
11	86508487	86533672	LOSS
11	86570699	86573310	LOSS
11	86687714	86704775	LOSS
11	86903620	86917621	LOSS
11	86951781	86986398	LOSS
11	87528077	87539488	LOSS
11	87670195	87686616	LOSS
11	87783280	87787998	LOSS
11	87905990	87937976	LOSS
11	87957658	87969187	LOSS
11	88050865	88053991	LOSS
11	88218117	88242024	LOSS
11	88284129	88287981	LOSS
11	88930377	88935032	LOSS
11	89655159	89657005	LOSS
11	89869614	89910569	LOSS
11	89962734	89970603	LOSS
11	89991998	90012546	LOSS
11	90055651	90069576	LOSS
11	90075563	90083357	LOSS
11	90129644	90140500	LOSS
11	90164980	90302647	LOSS
11	90321449	90333250	LOSS
11	90392711	90396387	LOSS
11	90406050	90430882	LOSS
11	90439891	90441797	LOSS
11	90455145	90547972	LOSS
11	90569259	90572442	LOSS
11	90578462	90580199	LOSS
11	90583072	90586284	LOSS
11	90620470	90626807	LOSS
11	90651315	90661132	LOSS
11	90673501	90676834	LOSS
11	90697133	90705817	LOSS
11	90756525	90763085	LOSS
11	90771979	90778187	LOSS
11	90837516	90839438	LOSS
11	90862278	90888511	LOSS
11	90905980	90913430	LOSS
11	90920330	90921556	LOSS
11	90931249	90952484	LOSS
11	90956907	90977639	LOSS
11	91007196	91033061	LOSS
11	91045912	91068440	LOSS
11	91086413	91088490	LOSS
11	91090666	91092430	LOSS
11	91100889	91120417	LOSS
11	91168177	91171321	LOSS
11	91182433	91242822	LOSS
11	91269898	91272643	LOSS
11	91287292	91289034	LOSS
11	91348995	91352633	LOSS
11	91437329	91473142	LOSS
11	91520406	91523344	LOSS
11	91769706	91778933	LOSS
11	91789884	91961400	LOSS
11	92029931	92036731	LOSS
11	92056136	92059501	LOSS
11	92370530	92382788	LOSS
11	92754206	92758187	LOSS
11	92881044	92934742	LOSS
11	93020527	93028940	LOSS
11	93051366	93058355	LOSS
11	93139354	93180230	LOSS
11	93397539	93426469	LOSS
11	93440001	93527283	LOSS
11	93666049	93667439	LOSS
11	93678975	93703287	LOSS
11	93839786	93862493	LOSS
11	93898773	94011852	LOSS
11	94021014	94029888	LOSS
11	94223855	94228127	LOSS
11	94425191	94438461	LOSS
11	94532635	94535375	LOSS
11	94722715	94732407	LOSS
11	94800853	94803204	LOSS
11	94924699	94965717	LOSS
11	95175862	95180679	LOSS
11	95569325	95573210	LOSS
11	95849027	95858694	LOSS
11	95931485	95985437	LOSS
11	96073104	96117149	LOSS
11	96649252	96657309	LOSS
11	96675255	96682669	LOSS
11	96750323	96755875	LOSS
11	96796339	96848805	LOSS
11	96903594	96923562	LOSS
11	96974708	97049191	LOSS
11	97052608	97056516	LOSS
11	97200537	97321326	LOSS
11	97419744	97447287	LOSS
11	97503498	97519987	LOSS
11	97620700	97699972	LOSS
11	98066206	98101359	LOSS
11	98203016	98391386	LOSS
11	98400523	98412526	LOSS
11	98455777	98463371	LOSS
11	98477330	98483665	LOSS
11	98708203	98713527	LOSS
11	98791743	98805168	LOSS
11	98978911	98985033	LOSS
11	99096479	99156324	LOSS
11	99326849	99334512	LOSS
11	99443499	99483802	LOSS
11	99550128	99555030	LOSS
11	99589528	99597510	LOSS
11	99690373	99694305	LOSS
11	99714232	99723247	LOSS
11	100060017	100066726	LOSS
11	100286219	100291752	LOSS
11	100329957	100337900	LOSS
11	100412425	100416050	LOSS
11	100734650	100749140	LOSS
11	100887598	100933931	LOSS
11	101231127	101244383	LOSS
11	101359750	101381950	LOSS
11	102264975	102272400	LOSS
11	102401335	102402858	LOSS
11	102501665	102508193	LOSS
11	102650246	102661252	LOSS
11	102712443	102714552	LOSS
11	102738499	102742653	LOSS
11	102769817	102772798	LOSS
11	102971736	103207222	LOSS
11	103280314	103288949	LOSS
11	103320396	103340326	LOSS
11	104071313	104116655	LOSS
11	104220764	104232822	LOSS
11	104314995	104323881	LOSS
11	104819259	104828107	LOSS
11	104917645	104930873	LOSS
11	104990441	105042650	LOSS
11	105048750	105067990	LOSS
11	105094746	105103456	LOSS
11	105218245	105252536	LOSS
11	105336005	105342692	LOSS
11	105577200	105610205	LOSS
11	105948113	105971474	LOSS
11	106357138	106405860	LOSS
11	106789954	106801598	LOSS
11	107031714	107038309	LOSS
11	107124222	107130719	LOSS
11	107147197	107154315	LOSS
11	107333949	107348580	LOSS
11	107699522	107702298	LOSS
11	107874113	107877139	LOSS
11	107965262	107978149	LOSS
11	108072508	108226927	LOSS
11	108235879	108242756	LOSS
11	108253252	108254999	LOSS
11	108273287	108302517	LOSS
11	108572911	108586685	LOSS
11	108992236	109001392	LOSS
11	109292484	109294864	LOSS
11	109794227	109817891	LOSS
11	110109664	110131391	LOSS
11	110221134	110237299	LOSS
11	110469326	110500467	LOSS
11	111117484	111121120	LOSS
11	111280686	111283670	LOSS
11	111437191	111446354	LOSS
11	111604127	111608258	LOSS
11	111741143	111743232	LOSS
11	111936104	111938482	LOSS
11	112068593	112072789	LOSS
11	113266815	113272235	LOSS
11	113558461	113569575	LOSS
11	113614693	113631637	LOSS
11	113785426	113794477	LOSS
11	113842105	113861616	LOSS
11	113928473	113935094	LOSS
11	114224282	114231425	LOSS
11	114268331	114284744	LOSS
11	114541075	114971494	LOSS
11	115298751	115302268	LOSS
11	115659104	115668127	LOSS
11	116243868	116247944	LOSS
11	116319167	116323001	LOSS
11	116490970	116501684	LOSS
11	116643617	116646420	LOSS
11	116655600	116658122	LOSS
11	116660450	116714118	LOSS
11	116847432	116871469	LOSS
11	117021350	117035242	LOSS
11	117058514	117075131	LOSS
11	117129232	117151412	LOSS
11	117261853	117265193	LOSS
11	117296892	117299457	LOSS
11	117308432	117315692	LOSS
11	117441107	117447373	LOSS
11	117691386	117693403	LOSS
11	117771608	117781192	LOSS
11	117857473	117871768	LOSS
11	117975409	117979679	LOSS
11	117992910	117997374	LOSS
11	118005780	118007822	LOSS
11	118103976	118107910	LOSS
11	118119754	118125672	LOSS
11	118266063	118267903	LOSS
11	118399471	118405343	LOSS
11	118498387	118506209	LOSS
11	118528424	118535185	LOSS
11	118764407	118782474	LOSS
11	118939153	118949888	LOSS
11	119025279	119036510	LOSS
11	119044118	119060188	LOSS
11	119182522	119191351	LOSS
11	119246282	119248709	LOSS
11	119257520	119268297	LOSS
11	119495527	119499578	LOSS
11	119506038	119511611	LOSS
11	119531075	119537683	LOSS
11	119666454	119671453	LOSS
11	119677419	119679659	LOSS
11	119818622	119821277	LOSS
11	119996581	120002469	LOSS
11	120003533	120008652	LOSS
11	120039696	120041956	LOSS
11	120097175	120100183	LOSS
11	120659485	120663363	LOSS
11	120775832	120779520	LOSS
11	120996243	121001345	LOSS
11	121028559	121033905	LOSS
11	121168178	121175393	LOSS
11	121867700	121909089	LOSS
11	122014539	122026941	LOSS
11	122647831	122653119	LOSS
11	122847880	122849978	LOSS
11	122950914	122955402	LOSS
11	123091804	123097386	LOSS
11	123107843	123113970	LOSS
11	123316864	123319364	LOSS
11	123653419	123659383	LOSS
11	123677614	123681988	LOSS
11	123809660	123810938	LOSS
11	123819508	123828187	LOSS
11	123903531	123921933	LOSS
11	124105691	124136956	LOSS
11	124156836	124179656	LOSS
11	124233530	124238934	LOSS
11	124252963	124265803	LOSS
11	124628733	124633529	LOSS
11	124687618	124693419	LOSS
11	124699461	124708194	LOSS
11	124756657	124761657	LOSS
11	124765168	124766843	LOSS
11	124823941	124829873	LOSS
11	124943831	124957183	LOSS
11	125075575	125078500	LOSS
11	125284886	125289348	LOSS
11	125617317	125624056	LOSS
11	125817628	125824858	LOSS
11	125831676	125842059	LOSS
11	125869966	125873968	LOSS
11	125979835	125993582	LOSS
11	126054854	126064439	LOSS
11	126138453	126178050	LOSS
11	126186513	126202431	LOSS
11	126209201	126254018	LOSS
11	126258660	126285301	LOSS
11	126293188	126349487	LOSS
11	126455421	126465148	LOSS
11	126954753	126965967	LOSS
11	127041774	127068137	LOSS
11	127275361	127283431	LOSS
11	127307789	127311752	LOSS
11	127439103	127441163	LOSS
11	127501969	127506573	LOSS
11	128555887	128564794	LOSS
11	128712280	128714363	LOSS
11	128715972	128718726	LOSS
11	128771636	128781978	LOSS
11	128844404	128847597	LOSS
11	129615393	129693418	LOSS
11	129726013	129758875	LOSS
11	129800599	129802018	LOSS
11	129910584	129945694	LOSS
11	130025196	130028384	LOSS
11	130057689	130069186	LOSS
11	130078474	130083443	LOSS
11	130216714	130229482	LOSS
11	130262451	130280725	LOSS
11	130284344	130305605	LOSS
11	130319106	130348430	LOSS
11	130440220	130447132	LOSS
11	130488816	130491688	LOSS
11	130680802	130682301	LOSS
11	130920281	130921752	LOSS
11	130928170	130937051	LOSS
11	131068401	131072265	LOSS
11	131109605	131116689	LOSS
11	131202636	131204890	LOSS
11	131494117	131506529	LOSS
11	131511581	131521797	LOSS
11	131837898	131843403	LOSS
11	131933341	131977236	LOSS
11	132746594	132761853	LOSS
11	132947881	132950359	LOSS
11	133019923	133026787	LOSS
11	133315276	133331854	LOSS
11	133647016	133654066	LOSS
11	133698721	133704567	LOSS
11	133786349	133818422	LOSS
11	133853524	133866784	LOSS
11	133914039	133918788	LOSS
11	133932333	133935421	LOSS
11	134018980	134034364	LOSS
11	134062645	134080193	LOSS
11	134139237	134216292	LOSS
11	134230433	134234835	LOSS
11	134237113	134240524	LOSS
11	134251777	134265173	LOSS
11	134336887	134349754	LOSS
11	134355933	134374772	LOSS
11	134435720	134443554	LOSS
11	134524449	134543293	LOSS
11	134556266	134585109	LOSS
11	134594739	134614224	LOSS
11	134624641	134639939	LOSS
11	134650371	134777616	LOSS
11	134847933	134943190	LOSS
12	191450	197129	LOSS
12	263365	266265	LOSS
12	274647	283892	LOSS
12	293267	379378	LOSS
12	431585	476320	LOSS
12	486196	507789	LOSS
12	523134	527789	LOSS
12	653508	676025	LOSS
12	690473	710361	LOSS
12	723290	754929	LOSS
12	786238	805451	LOSS
12	860449	882441	LOSS
12	953134	968536	LOSS
12	999638	1005644	LOSS
12	1025332	1040397	LOSS
12	1073052	1140471	LOSS
12	1599698	1616504	LOSS
12	1695677	1709348	LOSS
12	1765933	1766973	LOSS
12	1902766	1958593	LOSS
12	1982754	1985599	LOSS
12	1988133	1992603	LOSS
12	2034887	2037917	LOSS
12	2059088	2063706	LOSS
12	2563415	2565920	LOSS
12	2592387	2611407	LOSS
12	2783093	2792661	LOSS
12	2868402	2870737	LOSS
12	2949642	2959662	LOSS
12	2966098	2978325	LOSS
12	3252856	3255327	LOSS
12	3322605	3325815	LOSS
12	3383781	3397878	LOSS
12	3419757	3422389	LOSS
12	3560199	3567611	LOSS
12	3623674	3631368	LOSS
12	3745302	3748020	LOSS
12	4070792	4072509	LOSS
12	4428410	4437379	LOSS
12	4644782	4653063	LOSS
12	4724934	4726955	LOSS
12	4930100	4955470	LOSS
12	5019339	5021155	LOSS
12	5142962	5212927	LOSS
12	5215969	5225392	LOSS
12	5242801	5246291	LOSS
12	5452453	5471002	LOSS
12	5630200	5632158	LOSS
12	5818906	5821121	LOSS
12	5846802	5850031	LOSS
12	6030276	6033400	LOSS
12	6054748	6060960	LOSS
12	6066309	6072011	LOSS
12	6138695	6145590	LOSS
12	6160222	6182828	LOSS
12	6208618	6248983	LOSS
12	6254320	6268148	LOSS
12	6309598	6314243	LOSS
12	6327008	6328113	LOSS
12	6330472	6340388	LOSS
12	6418354	6458703	LOSS
12	6483463	6503500	LOSS
12	6555227	6567981	LOSS
12	6621846	6625043	LOSS
12	6643316	6662333	LOSS
12	6729304	6737613	LOSS
12	6841884	6855235	LOSS
12	6933223	6939859	LOSS
12	6944846	6985075	LOSS
12	7044909	7081669	LOSS
12	7172542	7242863	LOSS
12	7252497	7256639	LOSS
12	7281317	7287753	LOSS
12	7456534	7477186	LOSS
12	7506571	7508656	LOSS
12	7524371	7526166	LOSS
12	7708544	7712932	LOSS
12	7718102	7722054	LOSS
12	7786096	7794736	LOSS
12	7810299	7830299	LOSS
12	7834612	7841567	LOSS
12	7846127	7853479	LOSS
12	7854174	7869593	LOSS
12	7917895	7923591	LOSS
12	7993316	8129708	LOSS
12	8598272	8609211	LOSS
12	8808940	8811364	LOSS
12	8896003	8912104	LOSS
12	9151467	9154073	LOSS
12	9503108	9518981	LOSS
12	9901520	9906324	LOSS
12	9956283	9962471	LOSS
12	10003841	10024050	LOSS
12	10121288	10122825	LOSS
12	10163072	10171151	LOSS
12	10201187	10276001	LOSS
12	10281255	10284238	LOSS
12	10305764	10307709	LOSS
12	10409624	10410858	LOSS
12	10491512	10524120	LOSS
12	10703451	10725652	LOSS
12	11102764	11123964	LOSS
12	11137146	11140483	LOSS
12	11204447	11220827	LOSS
12	11298269	11332558	LOSS
12	11942422	11943494	LOSS
12	12249640	12254476	LOSS
12	12477531	12483318	LOSS
12	12507552	12510097	LOSS
12	12529865	12549871	LOSS
12	12623623	12637529	LOSS
12	12868452	12891499	LOSS
12	13025337	13031929	LOSS
12	13126372	13134372	LOSS
12	13479870	13481888	LOSS
12	13554133	13556252	LOSS
12	13573497	13577706	LOSS
12	13788498	13793474	LOSS
12	14211721	14221963	LOSS
12	14506689	14558701	LOSS
12	14730656	14740486	LOSS
12	14923164	14927994	LOSS
12	14993439	14996040	LOSS
12	15135956	15139803	LOSS
12	15353827	15368198	LOSS
12	15568184	15574407	LOSS
12	15898492	15926484	LOSS
12	16263287	16271043	LOSS
12	17026106	17029434	LOSS
12	17465214	17474436	LOSS
12	17581074	17602566	LOSS
12	17612702	17625605	LOSS
12	17638662	17659266	LOSS
12	17722995	17755912	LOSS
12	17781721	17788629	LOSS
12	17813184	17902806	LOSS
12	18085389	18108150	LOSS
12	18234021	18240878	LOSS
12	18247969	18257474	LOSS
12	18385306	18442501	LOSS
12	18489126	18508462	LOSS
12	18549991	18571688	LOSS
12	18719605	18729698	LOSS
12	18849176	18852835	LOSS
12	19000683	19006199	LOSS
12	19394356	19414664	LOSS
12	19562953	19626964	LOSS
12	19635576	19654786	LOSS
12	19808617	19812522	LOSS
12	20250344	20256134	LOSS
12	20338941	20341722	LOSS
12	20515467	20527912	LOSS
12	20583268	20607266	LOSS
12	20718130	20727451	LOSS
12	20758613	20779329	LOSS
12	20783761	20795813	LOSS
12	20895115	20902288	LOSS
12	20985229	20996364	LOSS
12	21008846	21011581	LOSS
12	21029489	21037895	LOSS
12	21185523	21214172	LOSS
12	21227646	21229997	LOSS
12	21242855	21249010	LOSS
12	21329738	21331891	LOSS
12	21353317	21357948	LOSS
12	21421655	21424137	LOSS
12	21445381	21449885	LOSS
12	21451501	21453609	LOSS
12	21608185	21616801	LOSS
12	21815725	21825201	LOSS
12	22202346	22209091	LOSS
12	22247584	22257303	LOSS
12	22316791	22319446	LOSS
12	22322256	22329474	LOSS
12	22487045	22489362	LOSS
12	22664803	22666531	LOSS
12	22863696	22872383	LOSS
12	23290325	23318378	LOSS
12	23836212	23843349	LOSS
12	23933168	23948858	LOSS
12	23957908	23967668	LOSS
12	23993530	23995329	LOSS
12	24048143	24053086	LOSS
12	24387613	24401200	LOSS
12	24445800	24455243	LOSS
12	24537741	24545834	LOSS
12	24555622	24560955	LOSS
12	24967300	24970029	LOSS
12	25164850	25171127	LOSS
12	25391456	25401876	LOSS
12	25499210	25510889	LOSS
12	25634138	25643520	LOSS
12	25985662	26069689	LOSS
12	26134962	26139522	LOSS
12	26381600	26386147	LOSS
12	26584346	26585872	LOSS
12	26793879	26795810	LOSS
12	27068317	27107013	LOSS
12	27175494	27196487	LOSS
12	27583255	27587740	LOSS
12	27638064	27659857	LOSS
12	27858007	27863828	LOSS
12	27884805	27897424	LOSS
12	28432177	28464182	LOSS
12	28529138	28538259	LOSS
12	28574825	28586724	LOSS
12	28658809	28689702	LOSS
12	29007640	29015919	LOSS
12	29160123	29181450	LOSS
12	29499578	29511541	LOSS
12	29653078	29659268	LOSS
12	29909457	29921414	LOSS
12	29941988	29950397	LOSS
12	30153029	30155196	LOSS
12	30215615	30232303	LOSS
12	30236472	30244150	LOSS
12	30249833	30255082	LOSS
12	30397803	30405704	LOSS
12	30456029	30459608	LOSS
12	30479949	30485700	LOSS
12	30502320	30505370	LOSS
12	30803899	30837288	LOSS
12	31109761	31133139	LOSS
12	31145305	31148381	LOSS
12	31404800	31411754	LOSS
12	31478011	31490834	LOSS
12	31545103	31591713	LOSS
12	31797795	31799621	LOSS
12	31824176	31825792	LOSS
12	31903505	31912769	LOSS
12	31947515	31964301	LOSS
12	31980094	31990663	LOSS
12	32133908	32134976	LOSS
12	32148828	32153661	LOSS
12	32206537	32217294	LOSS
12	32226867	32230262	LOSS
12	32303278	32304435	LOSS
12	32448396	32455355	LOSS
12	32535815	32545352	LOSS
12	32551331	32559693	LOSS
12	32638162	32642659	LOSS
12	32645848	32689766	LOSS
12	32717011	32722035	LOSS
12	32723323	32731276	LOSS
12	32796397	32801595	LOSS
12	32829864	32909240	LOSS
12	32913607	32924219	LOSS
12	32989125	32992139	LOSS
12	33289852	33309145	LOSS
12	33425682	33428948	LOSS
12	33526208	33529288	LOSS
12	33690876	33697473	LOSS
12	33719962	33734935	LOSS
12	33826963	33836154	LOSS
12	34008574	34052364	LOSS
12	34060559	34079508	LOSS
12	34356090	34363414	LOSS
12	34427836	34853011	LOSS
12	37990350	38439231	LOSS
12	38718442	38809134	LOSS
12	39018409	39019556	LOSS
12	39224561	39226501	LOSS
12	39698668	39720904	LOSS
12	39783907	39806171	LOSS
12	39818902	39827783	LOSS
12	39946653	39967854	LOSS
12	39981543	40006177	LOSS
12	40076081	40116698	LOSS
12	40296740	40322383	LOSS
12	40343704	40346721	LOSS
12	40481405	40586161	LOSS
12	40614434	40623727	LOSS
12	40637381	40723900	LOSS
12	40737790	40778957	LOSS
12	40820001	40826201	LOSS
12	41048728	41066510	LOSS
12	41277268	41283671	LOSS
12	41525880	41540281	LOSS
12	42364618	42373362	LOSS
12	42433596	42448783	LOSS
12	42476213	42513893	LOSS
12	42728764	42742309	LOSS
12	42833193	42840083	LOSS
12	42872105	42876965	LOSS
12	42953703	42982369	LOSS
12	43018983	43027611	LOSS
12	43112642	43120808	LOSS
12	43646006	43685533	LOSS
12	43784648	43896161	LOSS
12	43924296	43946204	LOSS
12	44050859	44054764	LOSS
12	44175875	44177511	LOSS
12	44194159	44196407	LOSS
12	44452686	44459583	LOSS
12	44950883	44959825	LOSS
12	45269640	45279197	LOSS
12	45502302	45525711	LOSS
12	45562453	45570803	LOSS
12	46000020	46004161	LOSS
12	46013816	46018758	LOSS
12	46110631	46136636	LOSS
12	46205208	46244712	LOSS
12	46320311	46346503	LOSS
12	46480414	46483125	LOSS
12	46661279	46662634	LOSS
12	47025136	47033080	LOSS
12	47319672	47321848	LOSS
12	47398975	47417972	LOSS
12	47606884	47634911	LOSS
12	47677590	47719738	LOSS
12	47832044	47835750	LOSS
12	47876209	47888093	LOSS
12	48080627	48105557	LOSS
12	48127086	48148700	LOSS
12	48167796	48192841	LOSS
12	48238765	48240458	LOSS
12	48249388	48252548	LOSS
12	48256098	48270825	LOSS
12	48272743	48274594	LOSS
12	48367829	48384436	LOSS
12	48576987	48578442	LOSS
12	48588782	48594514	LOSS
12	48594882	48597064	LOSS
12	48952204	48959230	LOSS
12	49161396	49169841	LOSS
12	49193144	49228088	LOSS
12	49350785	49396691	LOSS
12	49418435	49448463	LOSS
12	49480948	49491793	LOSS
12	49512017	49524794	LOSS
12	49576557	49602205	LOSS
12	49682384	49691225	LOSS
12	49717061	49743491	LOSS
12	49929816	49960215	LOSS
12	49994054	49999176	LOSS
12	50185043	50197880	LOSS
12	50309850	50320006	LOSS
12	50366997	50369305	LOSS
12	50536927	50566658	LOSS
12	50599709	50620710	LOSS
12	50893815	50902923	LOSS
12	50942952	50956603	LOSS
12	51136742	51159553	LOSS
12	51438576	51451867	LOSS
12	51585335	51615511	LOSS
12	51649429	51653990	LOSS
12	51778001	51781754	LOSS
12	52107376	52120691	LOSS
12	52236735	52244611	LOSS
12	52279970	52285478	LOSS
12	52446922	52458644	LOSS
12	52549351	52555266	LOSS
12	52564282	52569808	LOSS
12	52576737	52587518	LOSS
12	52605857	52607410	LOSS
12	52625905	52630956	LOSS
12	52642525	52646516	LOSS
12	52658374	52661714	LOSS
12	52758850	52775763	LOSS
12	52788645	52799986	LOSS
12	52821992	52826909	LOSS
12	52867625	52883732	LOSS
12	52915172	52916527	LOSS
12	52938474	52942992	LOSS
12	52962167	52963779	LOSS
12	53004301	53006405	LOSS
12	53011924	53015294	LOSS
12	53023161	53026256	LOSS
12	53085192	53091676	LOSS
12	53206039	53207482	LOSS
12	53209580	53214710	LOSS
12	53225239	53229925	LOSS
12	53399291	53401229	LOSS
12	53440698	53459335	LOSS
12	53490205	53509433	LOSS
12	53516869	53536944	LOSS
12	53585222	53591374	LOSS
12	53661709	53701317	LOSS
12	53715187	53723368	LOSS
12	53780633	53803151	LOSS
12	53817237	53856026	LOSS
12	53889588	53901831	LOSS
12	53949221	53960189	LOSS
12	54008358	54041192	LOSS
12	54203866	54208761	LOSS
12	54336508	54351138	LOSS
12	54362740	54428532	LOSS
12	54593953	54599079	LOSS
12	54672890	54712308	LOSS
12	54743433	54749137	LOSS
12	54762150	54811708	LOSS
12	54874470	54886689	LOSS
12	55302813	55311081	LOSS
12	55460190	55489858	LOSS
12	55617387	55636246	LOSS
12	55640024	55642143	LOSS
12	55644963	55684671	LOSS
12	55703682	55713252	LOSS
12	55726326	55757609	LOSS
12	55808469	55825873	LOSS
12	55916780	55932721	LOSS
12	56030092	56037259	LOSS
12	56057025	56063570	LOSS
12	56077740	56098038	LOSS
12	56115065	56118295	LOSS
12	56134632	56138580	LOSS
12	56217485	56234946	LOSS
12	56350977	56383856	LOSS
12	56494872	56516156	LOSS
12	56615615	56636975	LOSS
12	56748295	56755952	LOSS
12	56761845	56791230	LOSS
12	56814373	56825379	LOSS
12	56847061	56861510	LOSS
12	56994778	57004694	LOSS
12	57070251	57120064	LOSS
12	57135579	57139953	LOSS
12	57335608	57397176	LOSS
12	57547748	57610034	LOSS
12	57624701	57637984	LOSS
12	57857485	57875857	LOSS
12	57928149	57938565	LOSS
12	58013175	58015624	LOSS
12	58126234	58141868	LOSS
12	58152556	58160785	LOSS
12	58166100	58169780	LOSS
12	58204283	58209762	LOSS
12	58309323	58337671	LOSS
12	58346868	58350653	LOSS
12	59372156	59389933	LOSS
12	59507893	59515719	LOSS
12	59559000	59595390	LOSS
12	59848903	59852060	LOSS
12	59916767	59952666	LOSS
12	60132210	60169242	LOSS
12	60173356	60174493	LOSS
12	60365194	60529756	LOSS
12	60749716	60767480	LOSS
12	61210287	61221122	LOSS
12	61222951	61227112	LOSS
12	61370770	61380068	LOSS
12	61403078	61432059	LOSS
12	62006001	62015057	LOSS
12	62198475	62217640	LOSS
12	62297905	62299848	LOSS
12	62346152	62356040	LOSS
12	62398290	62402035	LOSS
12	62415266	62417344	LOSS
12	62646556	62752941	LOSS
12	62779963	62802684	LOSS
12	62925947	62939557	LOSS
12	63025851	63027067	LOSS
12	63096086	63098521	LOSS
12	63307273	63326182	LOSS
12	63540834	63545986	LOSS
12	63607783	63624471	LOSS
12	63832875	63926207	LOSS
12	64318733	64324338	LOSS
12	64400591	64404553	LOSS
12	64676569	64694724	LOSS
12	64783003	64804846	LOSS
12	64869930	64895832	LOSS
12	64976049	65006259	LOSS
12	65150526	65184236	LOSS
12	65252118	65253797	LOSS
12	65522647	65548587	LOSS
12	65578987	65592248	LOSS
12	65820878	65828406	LOSS
12	66324879	66343850	LOSS
12	66525687	66542882	LOSS
12	66638999	66641975	LOSS
12	66696255	66703507	LOSS
12	66765616	66773075	LOSS
12	67047114	67199774	LOSS
12	67447907	67463809	LOSS
12	67465827	67469585	LOSS
12	68188037	68198558	LOSS
12	68676963	68691303	LOSS
12	68712106	68720487	LOSS
12	68742411	68744912	LOSS
12	68906153	68916243	LOSS
12	68976594	69064978	LOSS
12	69083237	69127244	LOSS
12	69137452	69140505	LOSS
12	69234988	69247483	LOSS
12	69628302	69647278	LOSS
12	69959947	70022135	LOSS
12	70087477	70091493	LOSS
12	70431127	70433960	LOSS
12	70677433	70681814	LOSS
12	71055048	71056742	LOSS
12	71249996	71258392	LOSS
12	71263220	71269754	LOSS
12	71497741	71507840	LOSS
12	71646609	71666103	LOSS
12	71828041	71837639	LOSS
12	71971766	71974843	LOSS
12	72013840	72023759	LOSS
12	72068117	72080582	LOSS
12	72240363	72244155	LOSS
12	72264234	72309246	LOSS
12	72665124	72667286	LOSS
12	72753190	72767413	LOSS
12	73161402	73164046	LOSS
12	73232292	73233469	LOSS
12	73341494	73345514	LOSS
12	73377992	73385096	LOSS
12	73431967	73447739	LOSS
12	73598198	73601486	LOSS
12	73623472	73638878	LOSS
12	74072269	74077317	LOSS
12	74134791	74136328	LOSS
12	74162010	74402980	LOSS
12	74977096	75089475	LOSS
12	75127315	75144105	LOSS
12	75209924	75256932	LOSS
12	75381064	75398247	LOSS
12	75709884	75826308	LOSS
12	76417892	76427479	LOSS
12	76493585	76497681	LOSS
12	76900956	76903676	LOSS
12	76912073	76965810	LOSS
12	76979100	76985029	LOSS
12	77059559	77074909	LOSS
12	78054110	78068100	LOSS
12	78174726	78179518	LOSS
12	78517266	78519403	LOSS
12	78555864	78585724	LOSS
12	78748014	78754790	LOSS
12	79001066	79034988	LOSS
12	79165398	79176477	LOSS
12	79457255	79484134	LOSS
12	79556079	79562977	LOSS
12	79834733	79930316	LOSS
12	80136736	80147450	LOSS
12	80284896	80307422	LOSS
12	80430991	80438851	LOSS
12	80612889	80633113	LOSS
12	80655816	80662214	LOSS
12	80695487	80699475	LOSS
12	80729888	80765800	LOSS
12	80823204	80832606	LOSS
12	80970569	80979294	LOSS
12	81110765	81127592	LOSS
12	81262958	81282585	LOSS
12	81312713	81318740	LOSS
12	81588587	81642058	LOSS
12	82040844	82045430	LOSS
12	82205497	82224731	LOSS
12	82313681	82329235	LOSS
12	82479348	82481778	LOSS
12	82500820	82512760	LOSS
12	82747811	82754536	LOSS
12	83167766	83169533	LOSS
12	83239281	83242668	LOSS
12	83537352	83541175	LOSS
12	84225871	84233191	LOSS
12	84254160	84259799	LOSS
12	84302334	84306097	LOSS
12	84368903	84379576	LOSS
12	84432832	84650301	LOSS
12	84803593	84810516	LOSS
12	85024277	85026276	LOSS
12	85071586	85085601	LOSS
12	85413412	85423743	LOSS
12	85546802	85554402	LOSS
12	85638691	85674707	LOSS
12	85752286	85777946	LOSS
12	86189219	86193719	LOSS
12	86280867	86294184	LOSS
12	86371700	86387006	LOSS
12	86593501	86609435	LOSS
12	86747070	86842791	LOSS
12	86945802	87018567	LOSS
12	87037630	87046312	LOSS
12	87170034	87215923	LOSS
12	87309929	87619963	LOSS
12	88116725	88170640	LOSS
12	88445889	88526062	LOSS
12	88547213	88561356	LOSS
12	88687802	88691082	LOSS
12	88692120	88697966	LOSS
12	88702484	88719361	LOSS
12	89010371	89014276	LOSS
12	89252667	89258874	LOSS
12	89567672	89579920	LOSS
12	89726966	89824309	LOSS
12	89881937	89915381	LOSS
12	89975432	89995466	LOSS
12	90090867	90110671	LOSS
12	90226329	90250927	LOSS
12	90271600	90293410	LOSS
12	90825438	90866712	LOSS
12	90981424	90992438	LOSS
12	91187497	91194729	LOSS
12	91239461	91254540	LOSS
12	91495838	91565527	LOSS
12	92389851	92396123	LOSS
12	92533965	92554042	LOSS
12	92741106	92776018	LOSS
12	93111265	93116164	LOSS
12	93154823	93258665	LOSS
12	93328973	93338296	LOSS
12	93390399	93396008	LOSS
12	93648897	93659855	LOSS
12	93785520	93791580	LOSS
12	94235477	94236793	LOSS
12	94248538	94253789	LOSS
12	94352709	94361230	LOSS
12	94442183	94448715	LOSS
12	94722829	94729698	LOSS
12	95375690	95377938	LOSS
12	95664390	95698490	LOSS
12	95753873	95758783	LOSS
12	95962808	95964912	LOSS
12	96077165	96078604	LOSS
12	96148791	96151703	LOSS
12	96637216	96641454	LOSS
12	96658629	96697601	LOSS
12	96864385	96866130	LOSS
12	96869814	96881736	LOSS
12	97485365	97503028	LOSS
12	97650248	97656819	LOSS
12	97887475	97914041	LOSS
12	98545506	98548076	LOSS
12	98587439	98602892	LOSS
12	98785766	98790334	LOSS
12	98927765	98939172	LOSS
12	98947198	98958570	LOSS
12	99000309	99056852	LOSS
12	99532022	99541061	LOSS
12	99622192	99627632	LOSS
12	99788253	99795492	LOSS
12	99976126	100024239	LOSS
12	100088576	100146257	LOSS
12	100413785	100452832	LOSS
12	100476612	100494522	LOSS
12	100529059	100569877	LOSS
12	100598719	100628843	LOSS
12	100966625	100967660	LOSS
12	100986630	101016686	LOSS
12	101017445	101018510	LOSS
12	101087994	101089231	LOSS
12	101494256	101502849	LOSS
12	101549254	101552829	LOSS
12	101706871	101732670	LOSS
12	101857740	101861406	LOSS
12	102114778	102130150	LOSS
12	102219619	102234083	LOSS
12	102538296	102572435	LOSS
12	102985384	102992465	LOSS
12	103005164	103009277	LOSS
12	103259860	103264904	LOSS
12	103694312	103696182	LOSS
12	103788301	103795425	LOSS
12	103842403	103848302	LOSS
12	103986122	103991072	LOSS
12	104149874	104153006	LOSS
12	104332139	104345421	LOSS
12	104378656	104380824	LOSS
12	104382647	104389518	LOSS
12	104423570	104438019	LOSS
12	104682714	104697927	LOSS
12	104701025	104703852	LOSS
12	104849027	104857321	LOSS
12	105035860	105038670	LOSS
12	105062476	105063992	LOSS
12	105113447	105115423	LOSS
12	105432909	105439562	LOSS
12	105481029	105490322	LOSS
12	105499040	105562038	LOSS
12	105593205	105603139	LOSS
12	106103388	106108279	LOSS
12	106437940	106439885	LOSS
12	106460681	106461760	LOSS
12	106620637	106623777	LOSS
12	106750043	106752324	LOSS
12	106947098	106951252	LOSS
12	107360920	107367576	LOSS
12	107711664	107714450	LOSS
12	107868026	107884179	LOSS
12	108003752	108021332	LOSS
12	108200596	108201801	LOSS
12	108350297	108361480	LOSS
12	108525920	108527561	LOSS
12	108901078	108920229	LOSS
12	108949557	108955124	LOSS
12	108981642	108992082	LOSS
12	109013268	109019691	LOSS
12	109022468	109033013	LOSS
12	109172580	109211031	LOSS
12	109521893	109528755	LOSS
12	109577620	109578776	LOSS
12	109614025	109627585	LOSS
12	109639462	109643695	LOSS
12	109663581	109684125	LOSS
12	109693957	109705611	LOSS
12	109957686	109972534	LOSS
12	109996925	110000193	LOSS
12	110019233	110034320	LOSS
12	110297809	110308886	LOSS
12	110319941	110366466	LOSS
12	110565193	110583196	LOSS
12	110629266	110656451	LOSS
12	110684939	110707761	LOSS
12	110826208	110892449	LOSS
12	110915014	110952892	LOSS
12	111042336	111082911	LOSS
12	111311326	111321908	LOSS
12	111330882	111336918	LOSS
12	111393252	111404916	LOSS
12	111721144	111761134	LOSS
12	111798553	111801248	LOSS
12	111827569	111887659	LOSS
12	112184865	112197597	LOSS
12	112200428	112251197	LOSS
12	112598321	112622352	LOSS
12	113025661	113035002	LOSS
12	113142365	113151312	LOSS
12	113223503	113225220	LOSS
12	113376480	113388618	LOSS
12	113397435	113399179	LOSS
12	113400593	113405891	LOSS
12	113464649	113478149	LOSS
12	113595544	113667712	LOSS
12	113706551	113759104	LOSS
12	113832819	113837452	LOSS
12	113871944	113874681	LOSS
12	114249111	114261053	LOSS
12	114806535	114808444	LOSS
12	114839931	114847558	LOSS
12	115073599	115075111	LOSS
12	115087733	115112586	LOSS
12	115143259	115145851	LOSS
12	115638790	115641206	LOSS
12	115658564	115661498	LOSS
12	115692220	115695364	LOSS
12	115862558	115869622	LOSS
12	115952548	115954822	LOSS
12	116606416	116719202	LOSS
12	117009635	117013953	LOSS
12	117120517	117125832	LOSS
12	117185647	117199414	LOSS
12	117257676	117265140	LOSS
12	117421089	117428967	LOSS
12	117462933	117523635	LOSS
12	117549426	117571921	LOSS
12	117891521	117893845	LOSS
12	118575096	118583232	LOSS
12	118613562	118622836	LOSS
12	118649627	118781250	LOSS
12	118935880	118944329	LOSS
12	118988919	118994287	LOSS
12	119047482	119049045	LOSS
12	119271592	119276868	LOSS
12	120363678	120373344	LOSS
12	120527791	120557842	LOSS
12	120564999	120606163	LOSS
12	120633859	120663761	LOSS
12	120730846	120755052	LOSS
12	120982761	120984340	LOSS
12	121171674	121180249	LOSS
12	121313827	121319603	LOSS
12	121434074	121438382	LOSS
12	121446922	121478160	LOSS
12	121535721	121542083	LOSS
12	121605337	121626365	LOSS
12	121710981	121712735	LOSS
12	121743142	121758210	LOSS
12	121871114	121899905	LOSS
12	122062722	122107335	LOSS
12	122111209	122125178	LOSS
12	122146369	122153495	LOSS
12	122159037	122170305	LOSS
12	122186239	122190385	LOSS
12	122199444	122261543	LOSS
12	122295210	122306200	LOSS
12	122332494	122338113	LOSS
12	122443316	122471031	LOSS
12	122609989	122630009	LOSS
12	122633456	122651624	LOSS
12	122669096	122674825	LOSS
12	122684821	122691961	LOSS
12	122812503	122834450	LOSS
12	123022996	123064182	LOSS
12	123082348	123097528	LOSS
12	123199755	123217192	LOSS
12	123324540	123383339	LOSS
12	123414616	123550813	LOSS
12	123814391	123880862	LOSS
12	123899518	123958766	LOSS
12	124005129	124008074	LOSS
12	124134802	124226467	LOSS
12	124241452	124244382	LOSS
12	124264147	124273882	LOSS
12	124293351	124298224	LOSS
12	124337772	124341790	LOSS
12	124393190	124399076	LOSS
12	124596637	124602920	LOSS
12	124724776	124728014	LOSS
12	124782144	124926143	LOSS
12	124948448	125005483	LOSS
12	125018249	125045019	LOSS
12	125093883	125096584	LOSS
12	125101873	125106529	LOSS
12	125164857	125169395	LOSS
12	125296427	125298939	LOSS
12	125359836	125384594	LOSS
12	125396055	125404851	LOSS
12	125424184	125465945	LOSS
12	125477053	125495814	LOSS
12	125547774	125556278	LOSS
12	125625769	125638135	LOSS
12	125642519	125653797	LOSS
12	126177239	126180270	LOSS
12	126249108	126254700	LOSS
12	126355028	126368528	LOSS
12	126606707	126640216	LOSS
12	126819811	126828200	LOSS
12	126942598	126956126	LOSS
12	126960579	126965236	LOSS
12	126994335	127024910	LOSS
12	127131313	127134534	LOSS
12	127185992	127211056	LOSS
12	127443564	127455410	LOSS
12	127484762	127495783	LOSS
12	127588993	127604079	LOSS
12	127775448	127790930	LOSS
12	127875794	127877338	LOSS
12	127910986	127913986	LOSS
12	128062943	128063985	LOSS
12	128281543	128289642	LOSS
12	128423798	128431160	LOSS
12	128560147	128580128	LOSS
12	128581121	128584583	LOSS
12	128746912	128748874	LOSS
12	128803671	128810511	LOSS
12	128897497	128900032	LOSS
12	129011727	129019616	LOSS
12	129071528	129086282	LOSS
12	129189556	129190717	LOSS
12	129385824	129393117	LOSS
12	129413128	129417486	LOSS
12	129710791	129718898	LOSS
12	129732595	129741638	LOSS
12	129750364	129762930	LOSS
12	130057855	130062705	LOSS
12	130069226	130076096	LOSS
12	130294972	130300150	LOSS
12	130488158	130495140	LOSS
12	130572148	130573159	LOSS
12	130599360	130624930	LOSS
12	130644155	130650509	LOSS
12	130919410	130927436	LOSS
12	130936529	130960534	LOSS
12	130961977	130971753	LOSS
12	130979211	130980603	LOSS
12	131075166	131076873	LOSS
12	131145009	131152950	LOSS
12	131189654	131205205	LOSS
12	131411839	131415897	LOSS
12	131466490	131477080	LOSS
12	131487794	131490720	LOSS
12	131517020	131522967	LOSS
12	131568229	131574485	LOSS
12	131577427	131596499	LOSS
12	131605023	131623803	LOSS
12	131627932	131629578	LOSS
12	131730317	131760393	LOSS
12	131797608	131816213	LOSS
12	131852369	131872850	LOSS
12	131956205	131962383	LOSS
12	132035913	132042021	LOSS
12	132054175	132058029	LOSS
12	132285606	132354122	LOSS
12	132381850	132428250	LOSS
12	132454778	132552040	LOSS
12	132580739	133313641	LOSS
12	133327808	133591092	LOSS
12	133700046	133709497	LOSS
12	133732395	133734113	LOSS
12	133748839	133780851	LOSS
13	19611302	19615752	LOSS
13	19629746	19633215	LOSS
13	19724001	19727216	LOSS
13	19753438	19757955	LOSS
13	19832943	19858381	LOSS
13	20458701	20474771	LOSS
13	20494808	20509959	LOSS
13	20529559	20562175	LOSS
13	20691844	20705457	LOSS
13	20730392	20736180	LOSS
13	20945588	20948030	LOSS
13	20968580	20987545	LOSS
13	21215452	21228420	LOSS
13	21517150	21523779	LOSS
13	21525603	21541027	LOSS
13	21559287	21569227	LOSS
13	21633078	21655578	LOSS
13	21672320	21683039	LOSS
13	21692286	21695956	LOSS
13	21728945	21753255	LOSS
13	22313537	22320658	LOSS
13	22346432	22372655	LOSS
13	22417545	22424771	LOSS
13	22583977	22589456	LOSS
13	22598466	22609538	LOSS
13	22628985	22632181	LOSS
13	23010493	23019178	LOSS
13	23226588	23228691	LOSS
13	23623259	23641288	LOSS
13	23894793	23898693	LOSS
13	23931733	23943526	LOSS
13	23986098	23999136	LOSS
13	24127210	24130207	LOSS
13	24167505	24175452	LOSS
13	24208398	24263858	LOSS
13	24430312	24444319	LOSS
13	24479497	24484476	LOSS
13	24488297	24490921	LOSS
13	24499973	24505718	LOSS
13	24527384	24529399	LOSS
13	24782064	24783824	LOSS
13	24796366	24798608	LOSS
13	24858365	24871640	LOSS
13	25029642	25035741	LOSS
13	25268672	25273140	LOSS
13	25375953	25378476	LOSS
13	25480216	25482757	LOSS
13	25570523	25574565	LOSS
13	25729683	25745645	LOSS
13	25823110	25825889	LOSS
13	25873440	25878474	LOSS
13	25930218	25941786	LOSS
13	26246272	26260794	LOSS
13	26620737	26626399	LOSS
13	26742604	26744293	LOSS
13	26756156	26760911	LOSS
13	26763613	26772648	LOSS
13	26831419	26944563	LOSS
13	27043925	27093789	LOSS
13	27258086	27281337	LOSS
13	27470430	27476861	LOSS
13	27526265	27528519	LOSS
13	27698052	27705325	LOSS
13	27775451	27779045	LOSS
13	28017292	28031465	LOSS
13	28156700	28162188	LOSS
13	28192970	28195512	LOSS
13	28364204	28367990	LOSS
13	28415173	28426279	LOSS
13	28492405	28497828	LOSS
13	28519354	28542608	LOSS
13	28561659	28564702	LOSS
13	28572348	28579477	LOSS
13	28866296	28868293	LOSS
13	29530735	29533518	LOSS
13	29566537	29600642	LOSS
13	30428389	30434300	LOSS
13	30543916	30550022	LOSS
13	30854289	30858325	LOSS
13	30968857	30970010	LOSS
13	31005784	31026852	LOSS
13	31036681	31048643	LOSS
13	31165908	31207246	LOSS
13	31511360	31515301	LOSS
13	31566569	31567672	LOSS
13	31621474	31623839	LOSS
13	32213124	32221841	LOSS
13	32604352	32606087	LOSS
13	32670963	32675408	LOSS
13	32770597	32789242	LOSS
13	32912299	32922331	LOSS
13	33256987	33438826	LOSS
13	33629393	33635842	LOSS
13	33701461	33704348	LOSS
13	33733315	33743109	LOSS
13	34134707	34151488	LOSS
13	35050073	35052715	LOSS
13	35158524	35165988	LOSS
13	35570204	35585727	LOSS
13	35735976	35814496	LOSS
13	35910425	35988298	LOSS
13	36148665	36152425	LOSS
13	36191019	36215709	LOSS
13	36402325	36405627	LOSS
13	36571881	36579097	LOSS
13	36739346	36741251	LOSS
13	36855405	36872949	LOSS
13	37073527	37080966	LOSS
13	37237426	37239766	LOSS
13	37360258	37366138	LOSS
13	37522093	37551201	LOSS
13	37579480	37612207	LOSS
13	37929913	37967248	LOSS
13	38012516	38210913	LOSS
13	38347601	38362263	LOSS
13	38407629	38459596	LOSS
13	38586774	38590030	LOSS
13	38615698	38629421	LOSS
13	39208885	39215420	LOSS
13	39258503	39263913	LOSS
13	39485122	39507823	LOSS
13	39543738	39546720	LOSS
13	39584302	39591448	LOSS
13	39745057	39761788	LOSS
13	40081111	40086748	LOSS
13	40118068	40125758	LOSS
13	40160310	40210829	LOSS
13	40227176	40229957	LOSS
13	40300545	40326282	LOSS
13	40432220	40438899	LOSS
13	40459344	40462974	LOSS
13	40554217	40562437	LOSS
13	40704811	40705939	LOSS
13	40710458	40712941	LOSS
13	40746149	40747232	LOSS
13	41055932	41068593	LOSS
13	41109040	41111102	LOSS
13	41231456	41237320	LOSS
13	41298477	41308424	LOSS
13	41535290	41568146	LOSS
13	41594060	41601793	LOSS
13	41747789	41772319	LOSS
13	42134184	42144853	LOSS
13	42264331	42267744	LOSS
13	42324631	42334166	LOSS
13	42371161	42492165	LOSS
13	42729441	42786733	LOSS
13	42871281	42874891	LOSS
13	42882620	42898967	LOSS
13	43205269	43228324	LOSS
13	43592968	43606227	LOSS
13	43942342	43945046	LOSS
13	44089032	44162499	LOSS
13	44190781	44199885	LOSS
13	45115992	45125888	LOSS
13	45147926	45185476	LOSS
13	45582765	45608200	LOSS
13	45658228	45667725	LOSS
13	45980520	46018650	LOSS
13	46170609	46172493	LOSS
13	46287373	46290082	LOSS
13	46431629	46435656	LOSS
13	46563939	46629944	LOSS
13	46710880	46717200	LOSS
13	47345330	47355661	LOSS
13	47843377	47849445	LOSS
13	47950725	47952790	LOSS
13	48077991	48217174	LOSS
13	48574274	48577185	LOSS
13	48648912	48684982	LOSS
13	48729641	48736714	LOSS
13	48816626	48838908	LOSS
13	48907871	48959368	LOSS
13	48982973	48987032	LOSS
13	48992810	49013080	LOSS
13	49029385	49060771	LOSS
13	49099715	49142425	LOSS
13	49300411	49394883	LOSS
13	49438945	49440238	LOSS
13	49641138	49645017	LOSS
13	49827240	49839460	LOSS
13	49861524	49871481	LOSS
13	49906202	49923938	LOSS
13	50018841	50042484	LOSS
13	50106561	50193273	LOSS
13	50199620	50205165	LOSS
13	50224143	50231784	LOSS
13	50271072	50292378	LOSS
13	50422008	50425244	LOSS
13	50450422	50550464	LOSS
13	50677169	50715794	LOSS
13	51442176	51446684	LOSS
13	51574060	51578498	LOSS
13	51655576	51659447	LOSS
13	51825548	51826643	LOSS
13	52095585	52100949	LOSS
13	52341181	52365523	LOSS
13	52439252	52440293	LOSS
13	52477005	52479865	LOSS
13	52508702	52511719	LOSS
13	52548140	52580329	LOSS
13	52951802	52958788	LOSS
13	53039437	53040822	LOSS
13	53168204	53173587	LOSS
13	53315033	53324061	LOSS
13	53415496	53420344	LOSS
13	53791576	53801136	LOSS
13	54784895	54824451	LOSS
13	55129096	55139597	LOSS
13	55283162	55300210	LOSS
13	55443449	55450259	LOSS
13	55522372	55554303	LOSS
13	55939400	56346169	LOSS
13	56499315	56541724	LOSS
13	56723144	56800533	LOSS
13	57120192	57169894	LOSS
13	57633763	57660821	LOSS
13	57693885	57712738	LOSS
13	57748379	57904985	LOSS
13	58195565	58335603	LOSS
13	58446530	58464709	LOSS
13	58587289	58599977	LOSS
13	59062935	59066155	LOSS
13	59228289	59238629	LOSS
13	59255278	59337463	LOSS
13	59345048	59379468	LOSS
13	59667807	59677702	LOSS
13	60249797	60256759	LOSS
13	60348009	60508708	LOSS
13	60538949	60584795	LOSS
13	60778619	60786688	LOSS
13	60990360	61159855	LOSS
13	61208969	61227400	LOSS
13	61502050	61506860	LOSS
13	61574643	61581129	LOSS
13	61595598	61600778	LOSS
13	61786485	61806793	LOSS
13	61852141	61856520	LOSS
13	61952782	61977604	LOSS
13	61984587	64776268	LOSS
13	64828109	64841800	LOSS
13	64872920	64933481	LOSS
13	65006947	65011350	LOSS
13	65145528	65291205	LOSS
13	65459921	65519507	LOSS
13	65823672	65844607	LOSS
13	65880903	65936423	LOSS
13	65959651	65976317	LOSS
13	65998321	66051695	LOSS
13	66131336	66159056	LOSS
13	66193989	66208648	LOSS
13	66234920	66244860	LOSS
13	66338836	66352160	LOSS
13	66364164	66428192	LOSS
13	66453190	66469825	LOSS
13	66891156	66902729	LOSS
13	67024596	67038725	LOSS
13	67074875	67237022	LOSS
13	67427888	67437316	LOSS
13	67477668	67486402	LOSS
13	67514766	67517809	LOSS
13	67813239	67868799	LOSS
13	67938200	67952671	LOSS
13	67988042	68098275	LOSS
13	68129588	68136578	LOSS
13	68177437	68190773	LOSS
13	68196063	68202857	LOSS
13	68319396	68331610	LOSS
13	68429944	68443711	LOSS
13	68594380	68726341	LOSS
13	68830800	68844448	LOSS
13	68942847	69035661	LOSS
13	69047651	69079352	LOSS
13	69183827	69202721	LOSS
13	69229259	69231045	LOSS
13	69239628	69270626	LOSS
13	69315335	69328388	LOSS
13	69343101	69350165	LOSS
13	69388678	69392702	LOSS
13	69395792	69408347	LOSS
13	69450785	69462095	LOSS
13	69495597	69513972	LOSS
13	69564623	69572949	LOSS
13	69868024	69890347	LOSS
13	70232344	70298567	LOSS
13	70391452	70420513	LOSS
13	70459569	70465549	LOSS
13	70508046	70535964	LOSS
13	70553024	70582178	LOSS
13	70643838	70654178	LOSS
13	70744179	70752664	LOSS
13	70972716	70974558	LOSS
13	71066820	71117061	LOSS
13	71284358	71296379	LOSS
13	71375319	71376679	LOSS
13	71599750	71608641	LOSS
13	71812098	71821780	LOSS
13	71908403	71944964	LOSS
13	71994545	72000847	LOSS
13	72078629	72155183	LOSS
13	72373266	72401045	LOSS
13	72414487	72440801	LOSS
13	72444461	72449239	LOSS
13	72473697	72481732	LOSS
13	72521738	72525623	LOSS
13	72531296	72548369	LOSS
13	72684209	72711524	LOSS
13	72847257	72854898	LOSS
13	73282735	73312167	LOSS
13	73320764	73539853	LOSS
13	73622228	73635268	LOSS
13	73655938	73672282	LOSS
13	73706017	73709316	LOSS
13	73786231	73787343	LOSS
13	74345304	74358266	LOSS
13	74599453	74613125	LOSS
13	75050079	75346887	LOSS
13	75473372	75571342	LOSS
13	75785195	75789042	LOSS
13	76111280	76140825	LOSS
13	76210890	76218076	LOSS
13	76331259	76335140	LOSS
13	76350821	76370772	LOSS
13	76569628	76575628	LOSS
13	76608682	76623692	LOSS
13	76912486	76916047	LOSS
13	76923882	76926992	LOSS
13	77143642	77150457	LOSS
13	77444896	77459394	LOSS
13	77605164	77666216	LOSS
13	77723204	77724997	LOSS
13	77966520	77975061	LOSS
13	78156047	78160369	LOSS
13	78207602	78217691	LOSS
13	78269429	78282193	LOSS
13	78705739	78713625	LOSS
13	78728716	78796037	LOSS
13	79171745	79177524	LOSS
13	79188028	79191195	LOSS
13	79483603	79499999	LOSS
13	79545746	79547655	LOSS
13	79590413	79596362	LOSS
13	79723051	79778555	LOSS
13	79882698	79936544	LOSS
13	80092284	80127749	LOSS
13	80835266	80870642	LOSS
13	80910851	80916856	LOSS
13	81010497	81023585	LOSS
13	81036784	81043739	LOSS
13	81607596	81634800	LOSS
13	81660217	81687345	LOSS
13	81730547	81751408	LOSS
13	81828889	81837573	LOSS
13	82049607	82053416	LOSS
13	82167250	82178280	LOSS
13	82320094	82366352	LOSS
13	82367697	82434210	LOSS
13	82598741	82642185	LOSS
13	82672389	82702672	LOSS
13	82740367	82762420	LOSS
13	82792586	82802363	LOSS
13	83110800	83145481	LOSS
13	83187066	83288288	LOSS
13	83415908	83425059	LOSS
13	83557923	83569423	LOSS
13	83709933	83720254	LOSS
13	83781796	83793975	LOSS
13	83835958	83849091	LOSS
13	83864372	83947636	LOSS
13	84009602	84094165	LOSS
13	84115882	84117600	LOSS
13	84127570	84131225	LOSS
13	84143188	84166343	LOSS
13	84287553	84301931	LOSS
13	84335178	84459077	LOSS
13	84629101	84675351	LOSS
13	84687345	84787767	LOSS
13	84830127	84875798	LOSS
13	85015022	85023668	LOSS
13	85046824	85055615	LOSS
13	85265635	85342319	LOSS
13	85357515	85376645	LOSS
13	85494811	85508707	LOSS
13	85526856	85540102	LOSS
13	85566745	85605573	LOSS
13	85611743	85638836	LOSS
13	85851372	85906944	LOSS
13	86046486	86117285	LOSS
13	86148183	86159081	LOSS
13	86246308	86310545	LOSS
13	86453789	86502640	LOSS
13	86539417	86540939	LOSS
13	86547459	86638801	LOSS
13	86704172	86716606	LOSS
13	86724531	86738817	LOSS
13	86756037	86930780	LOSS
13	86936063	87042229	LOSS
13	87042779	87118486	LOSS
13	87183791	87230859	LOSS
13	87598252	87608678	LOSS
13	87740516	87934093	LOSS
13	87946475	87964289	LOSS
13	88119671	88152705	LOSS
13	88189110	88266104	LOSS
13	88290768	88300323	LOSS
13	88408214	88418747	LOSS
13	88515854	88523725	LOSS
13	88577434	88600783	LOSS
13	88622740	88639098	LOSS
13	88945780	89148012	LOSS
13	89401218	89659228	LOSS
13	89833357	89941209	LOSS
13	90041553	90048566	LOSS
13	90062335	90085219	LOSS
13	90107068	90129913	LOSS
13	90146925	90176643	LOSS
13	90202055	90209393	LOSS
13	90233295	90252766	LOSS
13	90352975	90355058	LOSS
13	90387371	90516217	LOSS
13	90534191	90545718	LOSS
13	90631588	90638264	LOSS
13	90693548	90699147	LOSS
13	90707864	90727900	LOSS
13	90934284	90956443	LOSS
13	91307662	91322408	LOSS
13	91370838	91428226	LOSS
13	91671978	91769816	LOSS
13	91907964	91918899	LOSS
13	92386967	92399564	LOSS
13	92406996	92409543	LOSS
13	92834412	92875466	LOSS
13	92914151	92924592	LOSS
13	93008016	93021248	LOSS
13	93145355	93289163	LOSS
13	93465539	93479952	LOSS
13	93717804	93750061	LOSS
13	93808521	93813326	LOSS
13	93853299	93867155	LOSS
13	94117642	94129983	LOSS
13	94155373	94157481	LOSS
13	94178646	94181470	LOSS
13	94203561	94246282	LOSS
13	94829330	94834222	LOSS
13	95197273	95201276	LOSS
13	95235557	95257726	LOSS
13	95269399	95279467	LOSS
13	95352134	95367610	LOSS
13	95480255	95486983	LOSS
13	95572401	95603453	LOSS
13	95807283	95811599	LOSS
13	95935531	95943885	LOSS
13	95946640	95953517	LOSS
13	96017143	96027408	LOSS
13	96293631	96302055	LOSS
13	96511850	96579575	LOSS
13	96592236	96651108	LOSS
13	96668786	96691001	LOSS
13	96915624	96926390	LOSS
13	97030611	97045288	LOSS
13	97488862	97489905	LOSS
13	98603978	98607126	LOSS
13	98630571	98645580	LOSS
13	98826946	98835034	LOSS
13	99082874	99084022	LOSS
13	99089156	99102063	LOSS
13	99329961	99333683	LOSS
13	99352314	99358478	LOSS
13	99400829	99404234	LOSS
13	99426184	99428046	LOSS
13	99542553	99549340	LOSS
13	99835203	99857703	LOSS
13	100115631	100121671	LOSS
13	100535143	100541046	LOSS
13	100555382	100558669	LOSS
13	100621698	100624374	LOSS
13	100702118	100712544	LOSS
13	100756339	100760682	LOSS
13	101178466	101179989	LOSS
13	101801061	101804499	LOSS
13	102041072	102043575	LOSS
13	102177837	102185112	LOSS
13	102357497	102361168	LOSS
13	102389553	102396018	LOSS
13	102590302	102593878	LOSS
13	102729238	102748926	LOSS
13	103190880	103209384	LOSS
13	103309488	103319401	LOSS
13	103378473	103400903	LOSS
13	103446084	103451050	LOSS
13	103496377	103498672	LOSS
13	103518693	103525640	LOSS
13	103565095	103567663	LOSS
13	104089945	104124675	LOSS
13	104155413	104194932	LOSS
13	104333419	104350956	LOSS
13	104530360	104575075	LOSS
13	104600152	104607674	LOSS
13	104672517	104678742	LOSS
13	104841902	104844505	LOSS
13	104920270	104940768	LOSS
13	105056680	105060623	LOSS
13	105107594	105117710	LOSS
13	105187251	105198225	LOSS
13	105228487	105233680	LOSS
13	105540809	105556072	LOSS
13	105619268	105626389	LOSS
13	105684043	105693181	LOSS
13	105730792	105733132	LOSS
13	105826157	105838741	LOSS
13	106398382	106405136	LOSS
13	106706982	106719394	LOSS
13	106983129	107002906	LOSS
13	107033499	107038330	LOSS
13	107391098	107395627	LOSS
13	107438609	107443311	LOSS
13	107833312	107837814	LOSS
13	108133693	108364927	LOSS
13	108646058	108649596	LOSS
13	108768793	108772040	LOSS
13	108808587	108822784	LOSS
13	108859898	108861068	LOSS
13	108862702	108915582	LOSS
13	108935447	108963639	LOSS
13	109467374	109478194	LOSS
13	109515199	109528771	LOSS
13	109642123	109679886	LOSS
13	109932241	109963123	LOSS
13	109988161	109997405	LOSS
13	110299749	110305008	LOSS
13	110338454	110339831	LOSS
13	110429871	110441483	LOSS
13	110482156	110497532	LOSS
13	110822076	110823178	LOSS
13	110825264	110844188	LOSS
13	110894427	110898746	LOSS
13	110909015	110917931	LOSS
13	110959131	110961468	LOSS
13	110966349	110969768	LOSS
13	111006320	111013203	LOSS
13	111028957	111031352	LOSS
13	111108436	111121981	LOSS
13	111124423	111132947	LOSS
13	111136970	111143101	LOSS
13	111155230	111180888	LOSS
13	111185674	111191142	LOSS
13	111246395	111273504	LOSS
13	111287067	111290824	LOSS
13	111291622	111307645	LOSS
13	111318794	111385860	LOSS
13	111520359	111525230	LOSS
13	111587429	111589152	LOSS
13	111619127	111622852	LOSS
13	111940638	111975701	LOSS
13	111990369	111992260	LOSS
13	112043257	112048019	LOSS
13	112065229	112078190	LOSS
13	112123643	112128860	LOSS
13	112138929	112141049	LOSS
13	112156036	112173226	LOSS
13	112183320	112195456	LOSS
13	112312560	112353603	LOSS
13	112546507	112554619	LOSS
13	112592299	112600019	LOSS
13	112703179	112735795	LOSS
13	112742880	112750427	LOSS
13	112794960	112916550	LOSS
13	112966793	112973939	LOSS
13	112984531	112989679	LOSS
13	113095211	113126041	LOSS
13	113261829	113274677	LOSS
13	113277285	113285569	LOSS
13	113294971	113303405	LOSS
13	113329764	113366291	LOSS
13	113400148	113565443	LOSS
13	113585380	114205031	LOSS
13	114237889	114569444	LOSS
13	114600781	115064542	LOSS
13	115090072	115091073	LOSS
14	20341645	20438153	LOSS
14	20502331	20504186	LOSS
14	20662594	20667289	LOSS
14	20691992	20698504	LOSS
14	20706985	20716470	LOSS
14	20763446	20764794	LOSS
14	20823033	20830016	LOSS
14	20851756	20853208	LOSS
14	20920763	20923297	LOSS
14	21025026	21026335	LOSS
14	21091244	21093668	LOSS
14	21097971	21100661	LOSS
14	21105585	21108457	LOSS
14	21149930	21155576	LOSS
14	21280748	21288839	LOSS
14	21324281	21345707	LOSS
14	21422567	21436124	LOSS
14	21457048	21458181	LOSS
14	21488731	21490641	LOSS
14	21499317	21502914	LOSS
14	21542962	21559311	LOSS
14	21682785	21694594	LOSS
14	21755734	21771335	LOSS
14	21999566	22038091	LOSS
14	22101409	22103779	LOSS
14	22271466	22309937	LOSS
14	22336127	22354769	LOSS
14	22381156	22385062	LOSS
14	22394783	22397586	LOSS
14	22593275	22607671	LOSS
14	23081223	23082907	LOSS
14	23094845	23100959	LOSS
14	23173773	23202385	LOSS
14	23222422	23237212	LOSS
14	23290396	23355548	LOSS
14	23388326	23417216	LOSS
14	23446315	23479967	LOSS
14	23495387	23520137	LOSS
14	23563232	23566143	LOSS
14	23719753	23725147	LOSS
14	23763445	23791222	LOSS
14	23828141	23845076	LOSS
14	23859714	23888744	LOSS
14	23935377	23944514	LOSS
14	23972805	23977010	LOSS
14	24028679	24036478	LOSS
14	24101432	24112587	LOSS
14	24286240	24308747	LOSS
14	24523482	24658816	LOSS
14	24679877	24740167	LOSS
14	24776219	24782236	LOSS
14	24788594	24812899	LOSS
14	24830749	24842963	LOSS
14	24877468	24887732	LOSS
14	24895010	24903245	LOSS
14	24909281	24915565	LOSS
14	25226433	25230656	LOSS
14	25610677	25612838	LOSS
14	25621153	25622398	LOSS
14	25644254	25651916	LOSS
14	25977128	25986900	LOSS
14	26043347	26057215	LOSS
14	26135167	26136667	LOSS
14	26201591	26272318	LOSS
14	26837779	26840301	LOSS
14	27259487	27278025	LOSS
14	27427891	27434743	LOSS
14	27439351	27448204	LOSS
14	27492421	27617558	LOSS
14	27874447	28091333	LOSS
14	28108316	28263770	LOSS
14	28405826	28419655	LOSS
14	28665963	28678039	LOSS
14	29036703	29044666	LOSS
14	29201775	29209100	LOSS
14	29605899	29651984	LOSS
14	29789118	29807595	LOSS
14	29980231	29989477	LOSS
14	30366975	30390264	LOSS
14	30674066	30687621	LOSS
14	30939504	30943040	LOSS
14	31078574	31220642	LOSS
14	31275661	31280965	LOSS
14	31359404	31366037	LOSS
14	31455036	31462591	LOSS
14	31483761	31497802	LOSS
14	31549745	31588879	LOSS
14	31590357	31591994	LOSS
14	31614131	31625756	LOSS
14	31722438	31729037	LOSS
14	31784519	31844163	LOSS
14	31852768	31857668	LOSS
14	32363980	32380494	LOSS
14	32630042	32638913	LOSS
14	32838674	32847635	LOSS
14	32938494	32939877	LOSS
14	33034782	33038036	LOSS
14	33175822	33181356	LOSS
14	33246865	33256281	LOSS
14	33437720	33442259	LOSS
14	33544835	33551925	LOSS
14	34265541	34270283	LOSS
14	34369027	34375716	LOSS
14	34714482	34722601	LOSS
14	34957345	34980537	LOSS
14	34998628	35085128	LOSS
14	35109038	35124821	LOSS
14	35162788	35179088	LOSS
14	35272925	35353543	LOSS
14	35367889	35596805	LOSS
14	35602956	35613500	LOSS
14	35755296	35855008	LOSS
14	35860172	35861396	LOSS
14	35871715	35873770	LOSS
14	35930195	35941568	LOSS
14	36153177	36176589	LOSS
14	36238271	36245081	LOSS
14	36441575	36445275	LOSS
14	36983798	36996206	LOSS
14	37118092	37135732	LOSS
14	37584981	37592381	LOSS
14	37893939	37924246	LOSS
14	38052339	38066575	LOSS
14	38074239	38081005	LOSS
14	38209908	38212471	LOSS
14	38539949	38542924	LOSS
14	38677912	38681269	LOSS
14	38724043	38739509	LOSS
14	38910495	38918270	LOSS
14	39509974	39537834	LOSS
14	39583672	39602745	LOSS
14	39644103	39646666	LOSS
14	39648629	39650261	LOSS
14	39762575	39780462	LOSS
14	39894501	39902364	LOSS
14	39979022	39988733	LOSS
14	40312300	40318093	LOSS
14	40674284	40678271	LOSS
14	40768139	40769961	LOSS
14	40801751	40815721	LOSS
14	40902200	40904233	LOSS
14	41038144	41161646	LOSS
14	41267413	41274255	LOSS
14	41400905	41414503	LOSS
14	41435937	41438161	LOSS
14	41472095	41483267	LOSS
14	41585451	41590449	LOSS
14	41615839	41661685	LOSS
14	41731362	41831972	LOSS
14	41896302	41903514	LOSS
14	41992131	41997408	LOSS
14	42239536	42249022	LOSS
14	42498592	42506044	LOSS
14	42697090	42699653	LOSS
14	42717951	42724237	LOSS
14	42769493	42775786	LOSS
14	42897294	43008796	LOSS
14	43058866	43079691	LOSS
14	43244936	43250337	LOSS
14	43443679	43466697	LOSS
14	43719053	43741374	LOSS
14	43766524	43845965	LOSS
14	43952965	43961379	LOSS
14	44034483	44040353	LOSS
14	44555707	44659740	LOSS
14	44674553	44675971	LOSS
14	44784651	44790527	LOSS
14	44934016	44978949	LOSS
14	45087762	45101830	LOSS
14	45139869	45154328	LOSS
14	45192373	45198196	LOSS
14	45255234	45264032	LOSS
14	45346131	45397892	LOSS
14	45431321	45432738	LOSS
14	45440925	45671944	LOSS
14	45801272	46008210	LOSS
14	46041159	46059815	LOSS
14	46200753	46229781	LOSS
14	46284032	46311209	LOSS
14	46314681	46316536	LOSS
14	46599167	46610740	LOSS
14	46697495	46723414	LOSS
14	46725628	46859926	LOSS
14	46880537	46907008	LOSS
14	46991138	46998131	LOSS
14	47318777	47351412	LOSS
14	47480476	47494870	LOSS
14	47535860	47545401	LOSS
14	47828667	47855912	LOSS
14	48162710	48172118	LOSS
14	48228214	48974209	LOSS
14	49029716	49039024	LOSS
14	49318954	49376132	LOSS
14	49455718	49465518	LOSS
14	49559471	49563156	LOSS
14	50054538	50246373	LOSS
14	50351056	50365431	LOSS
14	50549828	50552003	LOSS
14	50575302	50586231	LOSS
14	50618994	50665991	LOSS
14	50721266	50725773	LOSS
14	50774831	50780688	LOSS
14	50931500	50955197	LOSS
14	51079426	51157399	LOSS
14	51170879	51198815	LOSS
14	51319206	51327217	LOSS
14	51408901	51411029	LOSS
14	51435248	51444565	LOSS
14	52025955	52038642	LOSS
14	52507206	52514583	LOSS
14	52533443	52538474	LOSS
14	52734092	52740026	LOSS
14	52781195	52783095	LOSS
14	52928780	52994613	LOSS
14	53082600	53136528	LOSS
14	53738835	53763007	LOSS
14	53781393	53797293	LOSS
14	54385282	54386815	LOSS
14	54461778	54463354	LOSS
14	54586539	54649711	LOSS
14	54894057	54909425	LOSS
14	54994893	55005535	LOSS
14	55304009	55316232	LOSS
14	55326911	55334333	LOSS
14	55493350	55499492	LOSS
14	55576633	55688939	LOSS
14	55692975	55704701	LOSS
14	56119454	56139451	LOSS
14	56165644	56168499	LOSS
14	56201605	56206709	LOSS
14	56295491	56296601	LOSS
14	56390581	56398379	LOSS
14	57040997	57046768	LOSS
14	57113583	57122815	LOSS
14	57183494	57204584	LOSS
14	57509668	57512172	LOSS
14	57651100	57654051	LOSS
14	58039241	58044426	LOSS
14	58127946	58141983	LOSS
14	58246298	58259698	LOSS
14	58513027	58520500	LOSS
14	58666970	58735628	LOSS
14	58765765	59006831	LOSS
14	59111481	59126428	LOSS
14	59842932	59853140	LOSS
14	59929313	59931349	LOSS
14	60212465	60229942	LOSS
14	60610167	60616254	LOSS
14	60757927	60763491	LOSS
14	60898819	60952612	LOSS
14	60969935	60997905	LOSS
14	61106834	61116162	LOSS
14	61155684	61172871	LOSS
14	61366674	61371810	LOSS
14	61743420	61764115	LOSS
14	61831860	61846130	LOSS
14	61963551	61983628	LOSS
14	62051682	62053938	LOSS
14	62092745	62098450	LOSS
14	62120422	62133112	LOSS
14	62146215	62206548	LOSS
14	62233635	62238097	LOSS
14	62278908	62293768	LOSS
14	62509647	62519172	LOSS
14	62653778	62671985	LOSS
14	62679466	62690190	LOSS
14	62776724	62780468	LOSS
14	62797181	62801227	LOSS
14	62821802	62829241	LOSS
14	62872715	62877365	LOSS
14	62945795	62949194	LOSS
14	63000216	63011451	LOSS
14	63020669	63021992	LOSS
14	63024938	63028440	LOSS
14	63059444	63070131	LOSS
14	63081691	63084589	LOSS
14	63100049	63112981	LOSS
14	63129440	63131449	LOSS
14	63581365	63604188	LOSS
14	64083047	64121392	LOSS
14	64263364	64346190	LOSS
14	64479852	64506541	LOSS
14	64519872	64537619	LOSS
14	64676751	64687327	LOSS
14	64997829	65017661	LOSS
14	65051611	65055010	LOSS
14	65127028	65130042	LOSS
14	65188711	65267577	LOSS
14	65270272	65271780	LOSS
14	65406238	65433717	LOSS
14	65445258	65507588	LOSS
14	65744470	65754275	LOSS
14	65877426	65878909	LOSS
14	66512656	66514035	LOSS
14	66526458	66532879	LOSS
14	66656990	66664677	LOSS
14	66973326	66975817	LOSS
14	66986144	67069649	LOSS
14	67103579	67106634	LOSS
14	67594058	67658895	LOSS
14	67661829	67665027	LOSS
14	68019608	68056390	LOSS
14	68199695	68221080	LOSS
14	68249896	68364159	LOSS
14	68629608	68645776	LOSS
14	69038425	69050465	LOSS
14	69070764	69074684	LOSS
14	69095928	69103584	LOSS
14	69151444	69162043	LOSS
14	69164958	69175041	LOSS
14	69204868	69218963	LOSS
14	69248855	69263185	LOSS
14	69279879	69291666	LOSS
14	69341650	69357373	LOSS
14	69395020	69409535	LOSS
14	69787572	69802429	LOSS
14	70066451	70103364	LOSS
14	70226487	70234336	LOSS
14	70295509	70302110	LOSS
14	70493965	70499352	LOSS
14	70534223	70542102	LOSS
14	70573819	70575338	LOSS
14	70714799	70728094	LOSS
14	71167986	71174444	LOSS
14	71375338	71502824	LOSS
14	71577480	71579879	LOSS
14	72268994	72271401	LOSS
14	72627622	72629079	LOSS
14	73179872	73182312	LOSS
14	73279420	73281551	LOSS
14	73388687	73415853	LOSS
14	73707364	73744263	LOSS
14	73891256	73896157	LOSS
14	73953404	73967265	LOSS
14	74079729	74085091	LOSS
14	74184192	74185870	LOSS
14	74189039	74213366	LOSS
14	74222196	74243390	LOSS
14	74460293	74468643	LOSS
14	74477408	74495952	LOSS
14	74720257	74728933	LOSS
14	74741448	74769730	LOSS
14	74815670	74827233	LOSS
14	74967636	74978010	LOSS
14	74988631	75020081	LOSS
14	75126291	75154099	LOSS
14	75170286	75200504	LOSS
14	75329318	75332229	LOSS
14	75375560	75386576	LOSS
14	75388001	75430912	LOSS
14	75523382	75533679	LOSS
14	75736893	75763124	LOSS
14	75921088	75924256	LOSS
14	76045220	76051304	LOSS
14	76446944	76455273	LOSS
14	76504415	76508095	LOSS
14	76570097	76573554	LOSS
14	76792574	76797558	LOSS
14	76956707	76969607	LOSS
14	77257046	77278863	LOSS
14	77489702	77499704	LOSS
14	77527209	77536948	LOSS
14	77703057	77718384	LOSS
14	77730554	77745201	LOSS
14	77786793	77797537	LOSS
14	77938577	77954853	LOSS
14	78171842	78174512	LOSS
14	78325320	78345558	LOSS
14	78390060	78392555	LOSS
14	78548438	78557706	LOSS
14	78625653	78627162	LOSS
14	78635154	78640968	LOSS
14	78788255	78791625	LOSS
14	79157727	79166221	LOSS
14	79567863	79605692	LOSS
14	79928368	79935023	LOSS
14	80049262	80060899	LOSS
14	80492770	80500252	LOSS
14	80949372	80951381	LOSS
14	81021004	81030762	LOSS
14	81127338	81144750	LOSS
14	81701618	81719357	LOSS
14	81805175	81809652	LOSS
14	81840659	81850867	LOSS
14	81915499	81921636	LOSS
14	82244533	82264368	LOSS
14	82288820	82292820	LOSS
14	82941008	82945176	LOSS
14	83192028	83196669	LOSS
14	83346657	83380322	LOSS
14	83417873	83419539	LOSS
14	83422286	83578211	LOSS
14	83603115	83608855	LOSS
14	83641136	83648601	LOSS
14	83685644	83757720	LOSS
14	83821807	83871553	LOSS
14	83930408	83984541	LOSS
14	84043354	84044725	LOSS
14	84102186	84115189	LOSS
14	84435272	84441948	LOSS
14	84829158	84852590	LOSS
14	85448044	85454503	LOSS
14	86028594	86059819	LOSS
14	86456276	86490429	LOSS
14	86523426	86529892	LOSS
14	86570332	86579852	LOSS
14	86840851	86842838	LOSS
14	86866511	86872311	LOSS
14	86943591	86966085	LOSS
14	87051095	87055609	LOSS
14	87074737	87114376	LOSS
14	87228230	87238225	LOSS
14	87472309	87493636	LOSS
14	87586015	87603301	LOSS
14	88429690	88451251	LOSS
14	88459656	88463209	LOSS
14	88942088	88972777	LOSS
14	89111694	89128751	LOSS
14	89192901	89211515	LOSS
14	89314861	89334166	LOSS
14	89695812	89697547	LOSS
14	89776184	89781839	LOSS
14	89881348	89887245	LOSS
14	90138853	90152139	LOSS
14	90250716	90254082	LOSS
14	90509564	90514446	LOSS
14	90524884	90548031	LOSS
14	90742197	90756303	LOSS
14	90764304	90766265	LOSS
14	90835044	90854948	LOSS
14	90986846	90989342	LOSS
14	91087115	91090465	LOSS
14	91107656	91110625	LOSS
14	91259033	91269062	LOSS
14	91293669	91298604	LOSS
14	91374414	91379181	LOSS
14	91432429	91441530	LOSS
14	91647548	91649038	LOSS
14	91681784	91683205	LOSS
14	91691074	91703650	LOSS
14	91737186	91757711	LOSS
14	91772026	91791303	LOSS
14	92220546	92223806	LOSS
14	92314776	92325242	LOSS
14	92423309	92443332	LOSS
14	92480511	92491749	LOSS
14	92586567	92588414	LOSS
14	92592758	92600798	LOSS
14	92668250	92670534	LOSS
14	92746422	92759373	LOSS
14	92796407	92803708	LOSS
14	92845636	92852048	LOSS
14	92906411	92933054	LOSS
14	92959664	92964088	LOSS
14	92976364	92982793	LOSS
14	93039837	93043993	LOSS
14	93065083	93082160	LOSS
14	93116826	93127477	LOSS
14	93142861	93146171	LOSS
14	93148797	93152220	LOSS
14	93169173	93176042	LOSS
14	93275714	93276822	LOSS
14	93395979	93442520	LOSS
14	93554326	93584367	LOSS
14	93602080	93646011	LOSS
14	93704991	93708224	LOSS
14	94340176	94341564	LOSS
14	94345648	94351150	LOSS
14	94391699	94405819	LOSS
14	94408193	94426110	LOSS
14	94438482	94441879	LOSS
14	94455554	94459646	LOSS
14	94546047	94547661	LOSS
14	94730950	94745570	LOSS
14	94827653	94836194	LOSS
14	94845774	94856798	LOSS
14	94930956	94935807	LOSS
14	95053772	95058477	LOSS
14	95060503	95069646	LOSS
14	95089232	95094585	LOSS
14	95119512	95137525	LOSS
14	95145480	95148306	LOSS
14	95233197	95239366	LOSS
14	95286140	95287371	LOSS
14	95412171	95421335	LOSS
14	95488781	95495591	LOSS
14	95599737	95619101	LOSS
14	95671871	95680317	LOSS
14	95781009	95792626	LOSS
14	95838401	95840478	LOSS
14	95898041	95899694	LOSS
14	95903435	95916270	LOSS
14	95921693	95934649	LOSS
14	95940878	95949215	LOSS
14	95976550	95979277	LOSS
14	96066907	96070236	LOSS
14	96214273	96216374	LOSS
14	96334783	96344171	LOSS
14	96527158	96534453	LOSS
14	96562407	96565458	LOSS
14	96579425	96583786	LOSS
14	96616330	96636689	LOSS
14	96663840	96667881	LOSS
14	96671626	96672719	LOSS
14	96678325	96692673	LOSS
14	96707048	96708543	LOSS
14	96748610	96752605	LOSS
14	96779462	96813533	LOSS
14	96853330	96869192	LOSS
14	96941741	96944903	LOSS
14	96952113	97007044	LOSS
14	97059246	97066106	LOSS
14	97096956	97104630	LOSS
14	97643737	97650049	LOSS
14	97671604	97679090	LOSS
14	98130071	98140680	LOSS
14	98151784	98154823	LOSS
14	98197639	98209730	LOSS
14	98220423	98223019	LOSS
14	98250828	98260634	LOSS
14	98381101	98387586	LOSS
14	98792720	98794838	LOSS
14	99032725	99057092	LOSS
14	99477874	99479669	LOSS
14	99570929	99579125	LOSS
14	99783265	99800200	LOSS
14	99843668	99846398	LOSS
14	99976710	100007826	LOSS
14	100015528	100069123	LOSS
14	100085450	100096664	LOSS
14	100116320	100135750	LOSS
14	100192742	100214342	LOSS
14	100577178	100665100	LOSS
14	100771483	100797892	LOSS
14	100890694	100894525	LOSS
14	100992155	101065318	LOSS
14	101344749	101350342	LOSS
14	101472467	101483987	LOSS
14	101498483	101545398	LOSS
14	101587066	101592231	LOSS
14	101642015	101651818	LOSS
14	101990705	102000128	LOSS
14	102183359	102220542	LOSS
14	102230414	102235062	LOSS
14	102413923	102415595	LOSS
14	102466430	102517132	LOSS
14	102549839	102561751	LOSS
14	102606342	102627305	LOSS
14	102695406	102698999	LOSS
14	102715475	102736987	LOSS
14	102797992	102802095	LOSS
14	102804903	102817491	LOSS
14	102912148	102995068	LOSS
14	103018295	103024314	LOSS
14	103096352	103100938	LOSS
14	103334275	103357665	LOSS
14	103383364	103449773	LOSS
14	103468597	103510199	LOSS
14	103558841	103605807	LOSS
14	103613192	103628384	LOSS
14	103660158	103668317	LOSS
14	103858673	103871488	LOSS
14	103876454	103883613	LOSS
14	103915995	103959289	LOSS
14	103979900	104018977	LOSS
14	104056745	104087209	LOSS
14	104157125	104213285	LOSS
14	104345703	104373099	LOSS
14	104559048	104662014	LOSS
14	104730980	104767703	LOSS
14	104823114	104840899	LOSS
14	104884241	104909269	LOSS
14	105022635	105075230	LOSS
14	105083785	105090350	LOSS
14	105149463	105270524	LOSS
14	105287394	105300466	LOSS
14	105340643	105362860	LOSS
14	105391005	105405287	LOSS
14	105406300	105407374	LOSS
14	105413269	105488819	LOSS
14	105517423	105548041	LOSS
14	105567799	105583141	LOSS
14	105602619	106011299	LOSS
14	106391073	107287663	LOSS
15	21126951	21974835	LOSS
15	22473193	22494398	LOSS
15	22750305	23191509	LOSS
15	23803295	23812040	LOSS
15	23889739	23893689	LOSS
15	23973500	23996462	LOSS
15	24054341	24065085	LOSS
15	24917611	24921894	LOSS
15	24921983	24923799	LOSS
15	25036455	25039821	LOSS
15	25066360	25090405	LOSS
15	25099351	25116541	LOSS
15	25123085	25124094	LOSS
15	25300978	25304071	LOSS
15	25415193	25487723	LOSS
15	25923218	25933534	LOSS
15	25952889	25966520	LOSS
15	25978473	25980233	LOSS
15	26012544	26015280	LOSS
15	26037940	26045225	LOSS
15	26406302	26408731	LOSS
15	26752088	26763207	LOSS
15	26816588	26818362	LOSS
15	27293363	27297277	LOSS
15	27468443	27480432	LOSS
15	27545538	27561094	LOSS
15	27689068	27694529	LOSS
15	27917738	27926499	LOSS
15	28090173	28101137	LOSS
15	28114274	28133374	LOSS
15	28145050	28148737	LOSS
15	28192224	28277956	LOSS
15	28320661	28327170	LOSS
15	28353540	28364059	LOSS
15	28422245	28437288	LOSS
15	28511092	28518136	LOSS
15	29276878	29290403	LOSS
15	29388591	29437553	LOSS
15	29441017	29797245	LOSS
15	29904969	29914825	LOSS
15	31212541	31232480	LOSS
15	31292795	31294451	LOSS
15	31297446	31309742	LOSS
15	31446583	31449995	LOSS
15	31546732	31559324	LOSS
15	31633161	31668382	LOSS
15	31773865	31777595	LOSS
15	32937954	32944870	LOSS
15	33260112	33261623	LOSS
15	33280713	33287881	LOSS
15	33358858	33363259	LOSS
15	33797342	33802491	LOSS
15	34149189	34190691	LOSS
15	34405271	34409122	LOSS
15	34426072	34445698	LOSS
15	34541229	34637696	LOSS
15	34640500	34657589	LOSS
15	35298411	35303064	LOSS
15	35336283	35339141	LOSS
15	35827783	35834667	LOSS
15	36426504	36444783	LOSS
15	36583588	36587996	LOSS
15	36719135	36729573	LOSS
15	36752469	36763272	LOSS
15	36827266	36841524	LOSS
15	36866994	36869732	LOSS
15	36948098	36954993	LOSS
15	36958888	37018357	LOSS
15	37387971	37395331	LOSS
15	37588952	37593459	LOSS
15	37635925	37642830	LOSS
15	38139303	38150179	LOSS
15	38298075	38325511	LOSS
15	38566453	38594104	LOSS
15	39243426	39262124	LOSS
15	39369013	39377572	LOSS
15	39432056	39444966	LOSS
15	39541455	39542953	LOSS
15	39558383	39562502	LOSS
15	39872056	39874909	LOSS
15	40061496	40085637	LOSS
15	40211500	40215061	LOSS
15	40344384	40366054	LOSS
15	40477386	40478631	LOSS
15	40541190	40552674	LOSS
15	40557268	40602256	LOSS
15	40624128	40642466	LOSS
15	40655980	40675493	LOSS
15	40749541	40767739	LOSS
15	40855210	40886553	LOSS
15	40914432	40917234	LOSS
15	40934036	40988418	LOSS
15	41033284	41081454	LOSS
15	41093534	41119185	LOSS
15	41135406	41197115	LOSS
15	41216397	41256921	LOSS
15	41353948	41366024	LOSS
15	41572442	41625168	LOSS
15	41676997	41731550	LOSS
15	41789735	41819466	LOSS
15	41853402	41856987	LOSS
15	41861163	41864746	LOSS
15	42106780	42212116	LOSS
15	42225283	42264568	LOSS
15	42271831	42295319	LOSS
15	42361022	42392711	LOSS
15	42404514	42407766	LOSS
15	42416634	42480046	LOSS
15	42636160	42693962	LOSS
15	42886504	42888777	LOSS
15	42984156	42986042	LOSS
15	43018512	43023196	LOSS
15	43269880	43414673	LOSS
15	43498232	43513074	LOSS
15	43543696	43585812	LOSS
15	43621436	43635276	LOSS
15	43817694	43826557	LOSS
15	44065537	44077558	LOSS
15	44096063	44122866	LOSS
15	44671838	44719622	LOSS
15	44868990	44897745	LOSS
15	44951174	44966389	LOSS
15	44994588	45020479	LOSS
15	45390213	45412947	LOSS
15	45426373	45494238	LOSS
15	45557318	45561710	LOSS
15	45650371	45806150	LOSS
15	45976619	45978846	LOSS
15	46242280	46491205	LOSS
15	46609618	46613524	LOSS
15	47096774	47135363	LOSS
15	47250163	47253270	LOSS
15	47483688	47488139	LOSS
15	47665185	47686662	LOSS
15	47834635	47841576	LOSS
15	47928866	47930562	LOSS
15	48264495	48268292	LOSS
15	48431282	48469942	LOSS
15	48593251	48595382	LOSS
15	49032699	49037112	LOSS
15	49044618	49058192	LOSS
15	49173375	49181326	LOSS
15	49368551	49373186	LOSS
15	49401950	49410013	LOSS
15	49652770	49728759	LOSS
15	49813115	49817864	LOSS
15	49909684	49936238	LOSS
15	50077766	50088944	LOSS
15	50251610	50272460	LOSS
15	50322743	50328185	LOSS
15	50397504	50399672	LOSS
15	50564193	50612734	LOSS
15	50691515	50702747	LOSS
15	50786330	50800292	LOSS
15	50853015	50862357	LOSS
15	50876655	50937123	LOSS
15	50997181	51001569	LOSS
15	51199179	51221276	LOSS
15	51489290	51495830	LOSS
15	51697963	51735722	LOSS
15	51795129	51797253	LOSS
15	51870556	51914716	LOSS
15	52312042	52318265	LOSS
15	52424071	52427943	LOSS
15	52443055	52446260	LOSS
15	52471426	52476852	LOSS
15	52488525	52504507	LOSS
15	52664408	52669771	LOSS
15	52826087	52829789	LOSS
15	52846646	52857616	LOSS
15	52896753	52901865	LOSS
15	52959687	52975381	LOSS
15	52989263	52993917	LOSS
15	53071192	53088801	LOSS
15	53245183	53249233	LOSS
15	53294462	53303819	LOSS
15	53491184	53496261	LOSS
15	53806473	53811300	LOSS
15	53972141	53976397	LOSS
15	54003066	54019441	LOSS
15	54095755	54122875	LOSS
15	54129923	54133298	LOSS
15	54355484	54359065	LOSS
15	54457762	54460652	LOSS
15	55125198	55163838	LOSS
15	55596680	55605167	LOSS
15	55660177	55679254	LOSS
15	55780556	55806634	LOSS
15	55877612	55898989	LOSS
15	55994909	56023909	LOSS
15	56078600	56089771	LOSS
15	56328861	56331432	LOSS
15	56517343	56533378	LOSS
15	56676165	56683509	LOSS
15	56735708	56762491	LOSS
15	56788190	56826953	LOSS
15	56841704	56870856	LOSS
15	56925513	56959132	LOSS
15	57063704	57066034	LOSS
15	57469454	57480861	LOSS
15	57628111	57633235	LOSS
15	57686011	57687532	LOSS
15	57836690	57837882	LOSS
15	57879310	57909186	LOSS
15	58038892	58040826	LOSS
15	58054251	58073264	LOSS
15	58082561	58097108	LOSS
15	58119052	58137444	LOSS
15	58229523	58235503	LOSS
15	58307348	58309231	LOSS
15	58699937	58710653	LOSS
15	58721650	58730889	LOSS
15	58772223	58787377	LOSS
15	58827870	58834143	LOSS
15	59051713	59064420	LOSS
15	59131221	59154880	LOSS
15	59190930	59199937	LOSS
15	59347929	59349421	LOSS
15	59417227	59434592	LOSS
15	59802583	59815645	LOSS
15	59833006	59838630	LOSS
15	59882419	59892647	LOSS
15	60297656	60308850	LOSS
15	60501563	60504919	LOSS
15	60745802	60767686	LOSS
15	61246675	61261427	LOSS
15	61557269	61562019	LOSS
15	62154705	62345919	LOSS
15	62359350	62362404	LOSS
15	62453736	62459031	LOSS
15	62464346	62466228	LOSS
15	62471730	62509688	LOSS
15	62539565	62552329	LOSS
15	63068388	63097958	LOSS
15	63370358	63380507	LOSS
15	63387940	63399250	LOSS
15	63449543	63556462	LOSS
15	63569017	63574143	LOSS
15	63889602	63908695	LOSS
15	64181065	64190754	LOSS
15	64203978	64208297	LOSS
15	64347199	64430607	LOSS
15	64436309	64446195	LOSS
15	64446600	64455123	LOSS
15	64602509	64673615	LOSS
15	64907645	64911604	LOSS
15	65099817	65117361	LOSS
15	65155426	65188903	LOSS
15	65345962	65347857	LOSS
15	65350832	65370516	LOSS
15	65378422	65403244	LOSS
15	65451057	65492790	LOSS
15	65587729	65592927	LOSS
15	65595923	65706569	LOSS
15	65870130	65871698	LOSS
15	65952890	65964479	LOSS
15	65988709	65994258	LOSS
15	66206090	66228427	LOSS
15	66620971	66629423	LOSS
15	66639640	66650771	LOSS
15	66708775	66715084	LOSS
15	66856263	66860069	LOSS
15	66946021	66947106	LOSS
15	66948732	66954426	LOSS
15	67025403	67035925	LOSS
15	67701495	67710011	LOSS
15	68095085	68120950	LOSS
15	68390351	68396372	LOSS
15	68416151	68432140	LOSS
15	68489808	68510972	LOSS
15	68605067	68606169	LOSS
15	68811609	68822247	LOSS
15	68892989	68897472	LOSS
15	68987261	68998948	LOSS
15	69036220	69044140	LOSS
15	69086076	69091377	LOSS
15	69115354	69131672	LOSS
15	69227777	69236736	LOSS
15	69314602	69320851	LOSS
15	69321948	69328155	LOSS
15	69329390	69350475	LOSS
15	69456943	69466120	LOSS
15	69586440	69589799	LOSS
15	69610028	69638622	LOSS
15	69768722	69772479	LOSS
15	70248359	70261847	LOSS
15	70341473	70364450	LOSS
15	70389948	70393784	LOSS
15	70486912	70490464	LOSS
15	70503785	70511930	LOSS
15	70595576	70605976	LOSS
15	70675614	70680443	LOSS
15	71079727	71081739	LOSS
15	71172698	71185855	LOSS
15	71927201	71943580	LOSS
15	72103835	72105934	LOSS
15	72148110	72182813	LOSS
15	72222452	72235044	LOSS
15	72365742	72384483	LOSS
15	73614973	73625895	LOSS
15	73828817	73843430	LOSS
15	74061708	74067781	LOSS
15	74211548	74222202	LOSS
15	74276092	74286339	LOSS
15	74332902	74338939	LOSS
15	74408244	74427670	LOSS
15	74462629	74538234	LOSS
15	74542340	74547472	LOSS
15	74550725	74579430	LOSS
15	74593485	74606265	LOSS
15	74709717	74713717	LOSS
15	74740892	74743796	LOSS
15	74898419	74918245	LOSS
15	74989267	75022175	LOSS
15	75042087	75051628	LOSS
15	75055819	75096929	LOSS
15	75098985	75105287	LOSS
15	75114242	75132921	LOSS
15	75144443	75150719	LOSS
15	75189415	75190429	LOSS
15	75195037	75206621	LOSS
15	75220522	75248443	LOSS
15	75276383	75284660	LOSS
15	75326686	75544854	LOSS
15	75631839	75655280	LOSS
15	75769217	75799306	LOSS
15	75944458	75981313	LOSS
15	76018498	76019768	LOSS
15	76225720	76236837	LOSS
15	76252183	76278158	LOSS
15	76362549	76373545	LOSS
15	76493365	76500576	LOSS
15	76627794	76634680	LOSS
15	77231158	77241751	LOSS
15	77284493	77290300	LOSS
15	77302969	77329487	LOSS
15	77840074	77844516	LOSS
15	77904687	77958449	LOSS
15	78041779	78046110	LOSS
15	78060786	78071096	LOSS
15	78083737	78088914	LOSS
15	78315497	78322448	LOSS
15	78390393	78417184	LOSS
15	78463486	78487042	LOSS
15	78921266	78924343	LOSS
15	78927589	78935476	LOSS
15	79119731	79143759	LOSS
15	79161458	79164950	LOSS
15	79268211	79277511	LOSS
15	79295619	79298523	LOSS
15	79547202	79553834	LOSS
15	79568775	79570505	LOSS
15	79694435	79705519	LOSS
15	79739818	79741853	LOSS
15	80161295	80164053	LOSS
15	80191862	80223605	LOSS
15	80321709	80323216	LOSS
15	81009557	81011993	LOSS
15	81158438	81161704	LOSS
15	81294354	81298816	LOSS
15	81624100	81627136	LOSS
15	82336141	82344515	LOSS
15	82396347	82402483	LOSS
15	83499250	83503885	LOSS
15	83654625	83683811	LOSS
15	83902888	83905392	LOSS
15	84274591	84280780	LOSS
15	84286896	84290914	LOSS
15	84365652	84368166	LOSS
15	84470287	84474688	LOSS
15	85151782	85175458	LOSS
15	85186577	85189578	LOSS
15	85197253	85208302	LOSS
15	85251463	85283724	LOSS
15	85332078	85343171	LOSS
15	85353603	85371831	LOSS
15	85382193	85400115	LOSS
15	85400146	85413329	LOSS
15	85416399	85438665	LOSS
15	85478410	85497019	LOSS
15	86122291	86130648	LOSS
15	86292022	86320644	LOSS
15	86336611	86367767	LOSS
15	86383763	86386563	LOSS
15	86509989	86523377	LOSS
15	86537110	86548613	LOSS
15	86791995	86794744	LOSS
15	87199380	87278316	LOSS
15	87414469	87426954	LOSS
15	87731523	87737873	LOSS
15	87779902	87791883	LOSS
15	87905045	87910750	LOSS
15	88012985	88018811	LOSS
15	88092733	88099589	LOSS
15	88735310	88747766	LOSS
15	89008072	89018411	LOSS
15	89079543	89089983	LOSS
15	89172052	89175108	LOSS
15	89194929	89202529	LOSS
15	89382022	89428435	LOSS
15	89445784	89449627	LOSS
15	89620908	89623392	LOSS
15	89685320	89689583	LOSS
15	89861812	89873489	LOSS
15	89902032	89918118	LOSS
15	89951009	89955161	LOSS
15	90020391	90023573	LOSS
15	90030069	90036151	LOSS
15	90127697	90149057	LOSS
15	90167658	90196166	LOSS
15	90205831	90219162	LOSS
15	90286666	90295960	LOSS
15	90303396	90374257	LOSS
15	90461129	90469885	LOSS
15	90490495	90534666	LOSS
15	90582678	90634998	LOSS
15	90754856	90796876	LOSS
15	90851300	90853337	LOSS
15	91217673	91230117	LOSS
15	91334859	91338756	LOSS
15	91369617	91504181	LOSS
15	91753224	91761568	LOSS
15	91984370	91989276	LOSS
15	92576926	92578836	LOSS
15	92620903	92624594	LOSS
15	93025081	93027711	LOSS
15	93257512	93260714	LOSS
15	93307668	93316260	LOSS
15	93339219	93364145	LOSS
15	93386959	93388928	LOSS
15	93423257	93454963	LOSS
15	93569895	93602317	LOSS
15	93654997	93656093	LOSS
15	93768748	93770587	LOSS
15	93789434	93870396	LOSS
15	93928380	93930567	LOSS
15	94116764	94119678	LOSS
15	94276365	94323069	LOSS
15	94503070	94506910	LOSS
15	94795614	94799751	LOSS
15	94836894	94841736	LOSS
15	94906681	94960355	LOSS
15	94977130	94999372	LOSS
15	95019927	95024153	LOSS
15	95116089	95118049	LOSS
15	95220954	95227983	LOSS
15	95239007	95248457	LOSS
15	95522525	95526871	LOSS
15	95912023	95921191	LOSS
15	95988326	95995875	LOSS
15	96224013	96239277	LOSS
15	96885142	96891894	LOSS
15	96899981	96907709	LOSS
15	97064534	97117988	LOSS
15	97293925	97317654	LOSS
15	97352005	97368215	LOSS
15	97495817	97527949	LOSS
15	97815182	97831221	LOSS
15	97901946	97905001	LOSS
15	98071787	98075232	LOSS
15	98170743	98189934	LOSS
15	98550547	98555594	LOSS
15	98623038	98624729	LOSS
15	98748160	98770591	LOSS
15	98780023	98784684	LOSS
15	98810017	98812177	LOSS
15	98863372	98867675	LOSS
15	99494688	99506857	LOSS
15	99511793	99514335	LOSS
15	99597420	99602839	LOSS
15	99636912	99639470	LOSS
15	99654696	99659441	LOSS
15	99666329	99670847	LOSS
15	99671097	99678324	LOSS
15	99736690	99753230	LOSS
15	99873773	99877293	LOSS
15	99880256	99929429	LOSS
15	99945881	99982182	LOSS
15	100049413	100057444	LOSS
15	100510425	100550722	LOSS
15	100589063	100594610	LOSS
15	100643339	100657099	LOSS
15	100682126	100685940	LOSS
15	100802557	100805780	LOSS
15	100814688	100822677	LOSS
15	100888386	100890834	LOSS
15	101084168	101088049	LOSS
15	101105048	101113862	LOSS
15	101194157	101202606	LOSS
15	101245866	101247039	LOSS
15	101324457	101328880	LOSS
15	101330242	101416460	LOSS
15	101557372	101633827	LOSS
15	101641034	101643258	LOSS
15	101650874	101718106	LOSS
15	101783235	101794633	LOSS
15	101837158	101889555	LOSS
15	101910550	101912755	LOSS
15	101916647	101930384	LOSS
15	101938231	101947261	LOSS
15	101953490	101962723	LOSS
15	102025218	102031344	LOSS
15	102036126	102043636	LOSS
15	102045914	102143080	LOSS
15	102145403	102162555	LOSS
15	102179373	102206192	LOSS
15	102214491	102245872	LOSS
15	102251993	102262713	LOSS
15	102333100	102346657	LOSS
15	102359203	102388991	LOSS
16	94036	1655073
16	1694225	1884281	LOSS
16	1916336	1918157	LOSS
16	1923064	2387343	LOSS
16	2472593	2660755	LOSS
16	2737071	2803994	LOSS
16	2815237	2820684	LOSS
16	2845466	2851338	LOSS
16	2868641	2882197	LOSS
16	2884032	2911416	LOSS
16	2944587	2956228	LOSS
16	2969080	3209398	LOSS
16	3254235	3274612	LOSS
16	3292874	3294255	LOSS
16	3296083	3340845	LOSS
16	3370894	3379370	LOSS
16	3418683	3428060	LOSS
16	3497537	3501245	LOSS
16	3520515	3551448	LOSS
16	3581081	3584179	LOSS
16	3589384	3665303	LOSS
16	3701824	3744038	LOSS
16	3900200	3905928	LOSS
16	4015507	4031537	LOSS
16	4042470	4062592	LOSS
16	4101660	4107051	LOSS
16	4173727	4180981	LOSS
16	4201223	4206013	LOSS
16	4247425	4271051	LOSS
16	4279009	4285078	LOSS
16	4288496	4297234	LOSS
16	4300786	4316168	LOSS
16	4336444	4476895	LOSS
16	4494946	4756679	LOSS
16	4785011	4820009	LOSS
16	4828473	4858839	LOSS
16	4924160	4926890	LOSS
16	4933356	5020539	LOSS
16	5029497	5083833	LOSS
16	5105106	5120785	LOSS
16	5424555	5433992	LOSS
16	5499928	5502042	LOSS
16	5518259	5520125	LOSS
16	5575854	5583474	LOSS
16	5595301	5602848	LOSS
16	5749570	5809938	LOSS
16	6008110	6013326	LOSS
16	6133414	6149244	LOSS
16	6531979	6536030	LOSS
16	6809476	7030065	LOSS
16	7090675	7097862	LOSS
16	7452163	7454984	LOSS
16	7611378	7616856	LOSS
16	7939641	7952180	LOSS
16	8067654	8088550	LOSS
16	8116455	8124844	LOSS
16	8137667	8146128	LOSS
16	8418552	8428262	LOSS
16	8453438	8454944	LOSS
16	8476434	8513510	LOSS
16	8600712	8607848	LOSS
16	8722052	8732950	LOSS
16	8755134	8757109	LOSS
16	8764797	8769039	LOSS
16	8911002	8912742	LOSS
16	8940572	8948433	LOSS
16	8948898	8960863	LOSS
16	8970086	8976615	LOSS
16	9104482	9109561	LOSS
16	9166546	9189524	LOSS
16	9235668	9271660	LOSS
16	9298920	9301716	LOSS
16	9321019	9322519	LOSS
16	9381842	9410453	LOSS
16	9477177	9481708	LOSS
16	9601225	9632625	LOSS
16	10407211	10423631	LOSS
16	10467003	10488948	LOSS
16	10524165	10551356	LOSS
16	10645717	10652763	LOSS
16	10678621	10685205	LOSS
16	10721196	10724585	LOSS
16	10726898	10732180	LOSS
16	10741732	10763466	LOSS
16	10787469	10811687	LOSS
16	10864165	10868904	LOSS
16	10968440	10971880	LOSS
16	10995394	11019853	LOSS
16	11131638	11148789	LOSS
16	11267192	11275914	LOSS
16	11362640	11364079	LOSS
16	11387343	11406803	LOSS
16	11457527	11467777	LOSS
16	11477757	11485152	LOSS
16	11501672	11504430	LOSS
16	11516508	11519579	LOSS
16	11536838	11544673	LOSS
16	11549776	11569661	LOSS
16	11642560	11646313	LOSS
16	11748486	11753423	LOSS
16	11764615	11773480	LOSS
16	11887400	11891361	LOSS
16	11943312	11948721	LOSS
16	12040511	12044758	LOSS
16	12237623	12283725	LOSS
16	12300613	12304618	LOSS
16	12418582	12441450	LOSS
16	12504645	12509972	LOSS
16	12648460	12652337	LOSS
16	12664506	12672013	LOSS
16	12684324	12706809	LOSS
16	12712304	12718647	LOSS
16	12790722	12801426	LOSS
16	12863318	12871639	LOSS
16	12994942	13000003	LOSS
16	13152797	13158214	LOSS
16	13323341	13345450	LOSS
16	13636091	13647539	LOSS
16	13870898	13874735	LOSS
16	14098140	14104344	LOSS
16	14590259	14611538	LOSS
16	14676079	14705689	LOSS
16	14749018	14777392	LOSS
16	15126744	15170072	LOSS
16	15686345	15761377	LOSS
16	15808856	15812196	LOSS
16	15817490	15844781	LOSS
16	16071733	16077287	LOSS
16	16082232	16087496	LOSS
16	16136147	16139754	LOSS
16	16206501	16210387	LOSS
16	16232369	16235681	LOSS
16	16240375	16259722	LOSS
16	16278695	16281154	LOSS
16	16960613	16963503	LOSS
16	17125816	17135795	LOSS
16	17558435	17566872	LOSS
16	17947464	18243386	LOSS
16	18840750	18865003	LOSS
16	18987960	19010172	LOSS
16	19056769	19061822	LOSS
16	19081446	19090282	LOSS
16	19125143	19128436	LOSS
16	19191331	19200203	LOSS
16	19533194	19535295	LOSS
16	19878986	19893802	LOSS
16	19940555	19971790	LOSS
16	19986891	19993750	LOSS
16	20352584	20362652	LOSS
16	20408761	20414902	LOSS
16	20513632	20532514	LOSS
16	20684831	20692719	LOSS
16	20926917	20935371	LOSS
16	21221443	21229275	LOSS
16	21312631	21330488	LOSS
16	21573166	21839340	LOSS
16	22175354	22188103	LOSS
16	22194391	22203005	LOSS
16	22255898	22298001	LOSS
16	22317130	22440319	LOSS
16	22552780	22712979	LOSS
16	22735703	22738683	LOSS
16	22989407	22992795	LOSS
16	23197562	23203830	LOSS
16	23380963	23456398	LOSS
16	23537925	23563796	LOSS
16	23695263	23708082	LOSS
16	23724643	23731024	LOSS
16	23912866	23918897	LOSS
16	24320750	24337155	LOSS
16	24415624	24417536	LOSS
16	24580298	24583406	LOSS
16	24793053	24802427	LOSS
16	24918456	24924424	LOSS
16	24948851	24953545	LOSS
16	25344096	25353241	LOSS
16	25440185	25447499	LOSS
16	25578267	25591525	LOSS
16	25630618	25639253	LOSS
16	25811762	25813409	LOSS
16	25989970	25996796	LOSS
16	26321251	26324115	LOSS
16	26396901	26407702	LOSS
16	26603083	26606446	LOSS
16	26825503	26831000	LOSS
16	27075902	27078672	LOSS
16	27214224	27238110	LOSS
16	27355138	27375423	LOSS
16	27455926	27544655	LOSS
16	27678155	27797655	LOSS
16	27832089	27835878	LOSS
16	27941419	27942665	LOSS
16	28102064	28140472	LOSS
16	28163644	28181222	LOSS
16	28299556	28302886	LOSS
16	28487056	28492306	LOSS
16	28499964	28504181	LOSS
16	28507335	28510845	LOSS
16	28563026	28574249	LOSS
16	28883327	28888591	LOSS
16	28898537	28950051	LOSS
16	29581764	30199713	LOSS
16	30374381	30411995	LOSS
16	30435651	30466798	LOSS
16	30531860	30617008	LOSS
16	30661612	30719057	LOSS
16	30734045	30735366	LOSS
16	30748304	30793844	LOSS
16	30933851	30941586	LOSS
16	30958481	31000945	LOSS
16	31066631	31101216	LOSS
16	31133793	31240971	LOSS
16	31268239	31276937	LOSS
16	31335785	31341863	LOSS
16	31366848	31369244	LOSS
16	31422429	31429692	LOSS
16	31437333	31448168	LOSS
16	31467040	31505252	LOSS
16	31516210	31519995	LOSS
16	31831639	31854421	LOSS
16	31925986	31928620	LOSS
16	32469035	32649736	LOSS
16	33605225	33631255	LOSS
16	33827904	34196250	LOSS
16	34343124	34348245	LOSS
16	34370559	34380004	LOSS
16	34440364	34459135	LOSS
16	34737111	34775923	LOSS
16	34864943	35026953	LOSS
16	35142416	35285609	LOSS
16	46551758	46599085	LOSS
16	46745874	46764374	LOSS
16	46818782	46826312	LOSS
16	46918635	46965022	LOSS
16	47223418	47234647	LOSS
16	47236357	47266465	LOSS
16	47816092	47820320	LOSS
16	48302659	48345191	LOSS
16	48799807	48814173	LOSS
16	49047944	49049603	LOSS
16	49100699	49112503	LOSS
16	49171637	49174543	LOSS
16	49528199	49539373	LOSS
16	49666563	49672770	LOSS
16	49720588	49733063	LOSS
16	49827168	49830641	LOSS
16	49862644	49869218	LOSS
16	49956194	49960257	LOSS
16	50161224	50166651	LOSS
16	50263427	50267565	LOSS
16	50321878	50344725	LOSS
16	50653743	50666819	LOSS
16	50699182	50714029	LOSS
16	50730088	50764834	LOSS
16	50846162	50851326	LOSS
16	50930516	50933584	LOSS
16	51598042	51605074	LOSS
16	52322660	52337891	LOSS
16	52350981	52385088	LOSS
16	52579906	52588080	LOSS
16	52604531	52606881	LOSS
16	53021254	53028189	LOSS
16	53192354	53230851	LOSS
16	53262964	53309624	LOSS
16	53371208	53377732	LOSS
16	53498223	53510948	LOSS
16	53532573	53537423	LOSS
16	53645976	53699921	LOSS
16	53745415	53769010	LOSS
16	54222567	54228475	LOSS
16	54315752	54322319	LOSS
16	54962006	54974024	LOSS
16	55043315	55044872	LOSS
16	55045947	55055246	LOSS
16	55353110	55360762	LOSS
16	55536212	55539877	LOSS
16	55883596	55884623	LOSS
16	56065201	56069371	LOSS
16	56348107	56392162	LOSS
16	56395497	56400976	LOSS
16	56476881	56486248	LOSS
16	56598904	56607856	LOSS
16	56623475	56624886	LOSS
16	56699027	56716159	LOSS
16	56743608	56762629	LOSS
16	56855472	56931704	LOSS
16	56942709	56946220	LOSS
16	57003723	57012379	LOSS
16	57028679	57047299	LOSS
16	57056368	57063752	LOSS
16	57068933	57070004	LOSS
16	57074451	57183725	LOSS
16	57278437	57300281	LOSS
16	57339137	57342381	LOSS
16	57389584	57394457	LOSS
16	57404193	57419286	LOSS
16	57446007	57449687	LOSS
16	57506729	57520690	LOSS
16	57546739	57563342	LOSS
16	57597760	57611023	LOSS
16	57665885	57668310	LOSS
16	57679689	57707296	LOSS
16	57710156	57728555	LOSS
16	57731854	57848107	LOSS
16	57859404	57864600	LOSS
16	57917758	57919906	LOSS
16	57928547	57937797	LOSS
16	57941027	57954525	LOSS
16	57983711	57998399	LOSS
16	58004081	58083789	LOSS
16	58117833	58131598	LOSS
16	58382140	58385465	LOSS
16	58514981	58550856	LOSS
16	58700352	58716157	LOSS
16	58757331	58766287	LOSS
16	58917093	58918438	LOSS
16	58945599	58948100	LOSS
16	59041233	59045772	LOSS
16	59247683	59273860	LOSS
16	59558327	59569276	LOSS
16	59717131	59727141	LOSS
16	59802923	59814678	LOSS
16	59983554	59996340	LOSS
16	60793635	60798217	LOSS
16	61178837	61185692	LOSS
16	61457091	61465121	LOSS
16	61520904	61554946	LOSS
16	61673570	61679705	LOSS
16	61737219	61740063	LOSS
16	61874138	61883401	LOSS
16	61949915	61981073	LOSS
16	62073882	62084027	LOSS
16	62288244	62303284	LOSS
16	63103583	63208492	LOSS
16	63451974	63519116	LOSS
16	63602279	63815212	LOSS
16	64075696	64121429	LOSS
16	64168270	64172803	LOSS
16	64190296	64293170	LOSS
16	64634013	64636137	LOSS
16	64949222	64956357	LOSS
16	65070667	65076670	LOSS
16	65472156	65480819	LOSS
16	65546388	65574612	LOSS
16	65938609	65940674	LOSS
16	66136725	66142343	LOSS
16	66419758	66427102	LOSS
16	66434187	66437131	LOSS
16	66547713	66557441	LOSS
16	66819730	66878076	LOSS
16	66915446	66919745	LOSS
16	66939533	67035519	LOSS
16	67184087	67327668	LOSS
16	67409157	67410697	LOSS
16	67422929	67590064	LOSS
16	67670682	67747997	LOSS
16	67824538	68026862	LOSS
16	68047851	68079235	LOSS
16	68104952	68119591	LOSS
16	68265182	68294157	LOSS
16	68344492	68346625	LOSS
16	68386206	68409435	LOSS
16	68490003	68498260	LOSS
16	68566084	68572622	LOSS
16	68634337	68645854	LOSS
16	68714912	68719430	LOSS
16	69116998	69163358	LOSS
16	69294770	69337358	LOSS
16	69350035	69374200	LOSS
16	69652445	69676086	LOSS
16	69684040	69720806	LOSS
16	69779974	69790575	LOSS
16	69900406	69909658	LOSS
16	69962858	69976479	LOSS
16	70186707	70196139	LOSS
16	70283336	70292810	LOSS
16	70399907	70433768	LOSS
16	70474574	70515744	LOSS
16	70545017	70560603	LOSS
16	70679471	70835099	LOSS
16	71206836	71220794	LOSS
16	71309462	71317533	LOSS
16	71660310	71675661	LOSS
16	71799347	71813198	LOSS
16	71828249	71945261	LOSS
16	71965196	71989413	LOSS
16	72038968	72069740	LOSS
16	72132924	72159166	LOSS
16	72183220	72184983	LOSS
16	72309590	72319549	LOSS
16	72621517	72660141	LOSS
16	72691665	72747560	LOSS
16	72791503	72828024	LOSS
16	72990932	72994419	LOSS
16	73218687	73223250	LOSS
16	73594931	73605304	LOSS
16	73614691	73617961	LOSS
16	73882647	73889139	LOSS
16	74156398	74162662	LOSS
16	74349842	74366251	LOSS
16	74464217	74476789	LOSS
16	74533120	74538589	LOSS
16	74592483	74598125	LOSS
16	74664009	74675858	LOSS
16	74685979	74701729	LOSS
16	74865478	74881820	LOSS
16	74884236	74914002	LOSS
16	75051682	75077439	LOSS
16	75145538	75151605	LOSS
16	75214112	75242850	LOSS
16	75258636	75308300	LOSS
16	75502827	75531769	LOSS
16	75532527	75578459	LOSS
16	75587110	75595358	LOSS
16	75679367	75681865	LOSS
16	75868070	76004825	LOSS
16	76019450	76056374	LOSS
16	76295955	76300857	LOSS
16	76406784	76408194	LOSS
16	76426220	76428950	LOSS
16	76432398	76442296	LOSS
16	76595772	76600669	LOSS
16	76659741	76681233	LOSS
16	76915410	76923269	LOSS
16	77205957	77233445	LOSS
16	77245865	77247503	LOSS
16	77277005	77282688	LOSS
16	77293006	77412765	LOSS
16	77596319	77599124	LOSS
16	77745595	77760157	LOSS
16	77762532	77768248	LOSS
16	77886742	77888266	LOSS
16	78121402	78125488	LOSS
16	78148935	78172098	LOSS
16	78209674	78497698	LOSS
16	78501976	78504236	LOSS
16	78719701	78772378	LOSS
16	78829975	79064361	LOSS
16	79244660	79245688	LOSS
16	79260765	79263935	LOSS
16	79590342	79592535	LOSS
16	79629908	79635140	LOSS
16	79694420	79696939	LOSS
16	79881036	79883431	LOSS
16	79977435	79984933	LOSS
16	80366933	80372315	LOSS
16	80459551	80461230	LOSS
16	80896891	80913669	LOSS
16	80955393	81001746	LOSS
16	81020563	81027117	LOSS
16	81050938	81054983	LOSS
16	81132850	81135908	LOSS
16	81153826	81167638	LOSS
16	81172787	81177008	LOSS
16	81179885	81183566	LOSS
16	81185412	81193372	LOSS
16	81194306	81198340	LOSS
16	81201625	81205998	LOSS
16	81211169	81213389	LOSS
16	81217350	81226658	LOSS
16	81231606	81234181	LOSS
16	81236144	81237269	LOSS
16	81244485	81248935	LOSS
16	81249623	81253745	LOSS
16	81301571	81309484	LOSS
16	81421457	81424117	LOSS
16	81439224	81450775	LOSS
16	81490484	81497952	LOSS
16	81579616	81597173	LOSS
16	81699963	81704237	LOSS
16	81704756	81748550	LOSS
16	81768176	81773816	LOSS
16	81786689	81799968	LOSS
16	81834313	81854809	LOSS
16	81866645	81868673	LOSS
16	81916638	81919245	LOSS
16	81927314	81929527	LOSS
16	81995177	82008007	LOSS
16	82033810	82035649	LOSS
16	82044810	82055668	LOSS
16	82057297	82061015	LOSS
16	82208408	82213799	LOSS
16	82622544	82633679	LOSS
16	82680513	82682970	LOSS
16	83134457	83138871	LOSS
16	83141857	83143453	LOSS
16	83166779	83168480	LOSS
16	83194943	83199494	LOSS
16	83307342	83308623	LOSS
16	83512860	83515346	LOSS
16	83687469	83694156	LOSS
16	83765357	83768605	LOSS
16	83774854	83776161	LOSS
16	83855107	83875384	LOSS
16	83891023	83895753	LOSS
16	83918982	84233018	LOSS
16	84236111	84242793	LOSS
16	84254811	84271070	LOSS
16	84274859	84276316	LOSS
16	84313913	84318739	LOSS
16	84326012	84329984	LOSS
16	84422756	84433034	LOSS
16	84458648	84541316	LOSS
16	84548742	84551334	LOSS
16	84557317	84560597	LOSS
16	84604807	84608584	LOSS
16	84682911	84693675	LOSS
16	84695528	84698110	LOSS
16	84790559	84817751	LOSS
16	84819567	84820743	LOSS
16	84822501	84842717	LOSS
16	84852696	84854001	LOSS
16	84858796	84860189	LOSS
16	84868518	84872225	LOSS
16	84879286	84884072	LOSS
16	84995598	85000486	LOSS
16	85039237	85044293	LOSS
16	85050961	85056430	LOSS
16	85093357	85152486	LOSS
16	85163834	85171488	LOSS
16	85174118	85180808	LOSS
16	85189155	85192955	LOSS
16	85213624	85216118	LOSS
16	85238481	85320502	LOSS
16	85325642	85376275	LOSS
16	85386904	85391010	LOSS
16	85400924	85570244	LOSS
16	85577092	85702690	LOSS
16	85743819	85749818	LOSS
16	85766884	85774750	LOSS
16	85868144	85880436	LOSS
16	85952023	85955304	LOSS
16	85962754	85975141	LOSS
16	86015147	86018154	LOSS
16	86114829	86117377	LOSS
16	86120245	86124355	LOSS
16	86149140	86152160	LOSS
16	86155890	86157229	LOSS
16	86273278	86295606	LOSS
16	86350929	86353034	LOSS
16	86412510	86414023	LOSS
16	86436110	86445085	LOSS
16	86464310	86466179	LOSS
16	86525122	86582383	LOSS
16	86588954	86613436	LOSS
16	86649543	86662159	LOSS
16	86715787	86721349	LOSS
16	86744805	86747045	LOSS
16	86765571	86768671	LOSS
16	86784659	86787583	LOSS
16	86797272	86806380	LOSS
16	86808775	86814746	LOSS
16	86868645	86883263	LOSS
16	86916219	86920181	LOSS
16	86926788	86928141	LOSS
16	86936938	86939691	LOSS
16	87011631	87025127	LOSS
16	87147146	87171629	LOSS
16	87355877	87377904	LOSS
16	87384086	87388074	LOSS
16	87398155	87405488	LOSS
16	87409288	87415250	LOSS
16	87432283	87475422	LOSS
16	87493649	87502681	LOSS
16	87572788	87584053	LOSS
16	87592947	87625816	LOSS
16	87652026	87784407	LOSS
16	87798457	87828340	LOSS
16	87834943	87847071	LOSS
16	87855853	87892302	LOSS
16	87982850	87998687	LOSS
16	88028644	88045799	LOSS
16	88080742	88133419	LOSS
16	88162204	88167345	LOSS
16	88315558	88644054	LOSS
16	88656638	89269609	LOSS
16	89273092	89277717	LOSS
16	89284873	89289673	LOSS
16	89307936	89408702	LOSS
16	89416321	89424850	LOSS
16	89462596	90121131	LOSS
17	2220	110373	LOSS
17	113794	126835	LOSS
17	128389	174121	LOSS
17	177014	188593	LOSS
17	208573	214580	LOSS
17	219465	425483	LOSS
17	434610	436900	LOSS
17	524297	547320	LOSS
17	564873	574144	LOSS
17	639248	661451	LOSS
17	677226	736050	LOSS
17	738564	774611	LOSS
17	813875	821607	LOSS
17	903587	965371	LOSS
17	971790	1003611	LOSS
17	1006690	1015996	LOSS
17	1022752	1039341	LOSS
17	1071624	1090774	LOSS
17	1091895	1149725	LOSS
17	1151592	1163374	LOSS
17	1182166	1211353	LOSS
17	1225940	1229472	LOSS
17	1239946	1263590	LOSS
17	1300940	1312164	LOSS
17	1347649	1352701	LOSS
17	1359890	1401613	LOSS
17	1472562	1556958	LOSS
17	1578748	1583907	LOSS
17	1609787	1675332	LOSS
17	1686061	1690895	LOSS
17	1824305	1849662	LOSS
17	1917302	1919791	LOSS
17	1930748	1932329	LOSS
17	1934199	1991460	LOSS
17	2180368	2196218	LOSS
17	2207359	2211498	LOSS
17	2264023	2310332	LOSS
17	2323437	2324906	LOSS
17	2390711	2399614	LOSS
17	2587087	2615310	LOSS
17	2623126	2631351	LOSS
17	2688524	2698778	LOSS
17	2713540	2714842	LOSS
17	2752881	2757528	LOSS
17	2796684	2807895	LOSS
17	2832092	2835592	LOSS
17	2919393	2923933	LOSS
17	2934257	2941555	LOSS
17	2942346	2945415	LOSS
17	2996656	3014447	LOSS
17	3047035	3325881	LOSS
17	3420426	3422539	LOSS
17	3431730	3440229	LOSS
17	3454669	3601495	LOSS
17	3622551	3628362	LOSS
17	3649144	3665116	LOSS
17	3676143	3679260	LOSS
17	3761120	3876082	LOSS
17	3881130	3893191	LOSS
17	3906030	3928325	LOSS
17	3954012	3955389	LOSS
17	3967797	3978031	LOSS
17	4041685	4108648	LOSS
17	4120380	4151287	LOSS
17	4189717	4209133	LOSS
17	4298478	4307660	LOSS
17	4341387	4366707	LOSS
17	4389267	4404558	LOSS
17	4433600	4464264	LOSS
17	4487066	4511369	LOSS
17	4561928	4565900	LOSS
17	4574053	4577950	LOSS
17	4604602	4606259	LOSS
17	4613069	4626224	LOSS
17	4628232	4636664	LOSS
17	4638395	4649785	LOSS
17	4662359	4670972	LOSS
17	4683348	4699275	LOSS
17	4704678	4713311	LOSS
17	4719294	4725129	LOSS
17	4780833	4806718	LOSS
17	4861772	4885982	LOSS
17	4903559	4908266	LOSS
17	4924141	4938201	LOSS
17	5000230	5007985	LOSS
17	5012935	5015148	LOSS
17	5212966	5228828	LOSS
17	5241350	5266944	LOSS
17	5347576	5352519	LOSS
17	5485999	5487255	LOSS
17	5568260	5569266	LOSS
17	5652532	5657423	LOSS
17	5739026	5742794	LOSS
17	5812251	5816563	LOSS
17	5954918	5964587	LOSS
17	5983993	5986716	LOSS
17	6023659	6025519	LOSS
17	6097894	6136041	LOSS
17	6152096	6156181	LOSS
17	6160792	6161918	LOSS
17	6185579	6187233	LOSS
17	6324952	6332436	LOSS
17	6337247	6339544	LOSS
17	6366226	6368336	LOSS
17	6373391	6387601	LOSS
17	6450532	6455137	LOSS
17	6535538	6549161	LOSS
17	6573379	6580851	LOSS
17	6597471	6609969	LOSS
17	6697075	6699944	LOSS
17	6867601	6880719	LOSS
17	6898897	6900216	LOSS
17	6917595	6931595	LOSS
17	6938335	6949426	LOSS
17	6977694	6986915	LOSS
17	6993385	7001578	LOSS
17	7077122	7082687	LOSS
17	7127184	7158257	LOSS
17	7163702	7165286	LOSS
17	7183362	7193709	LOSS
17	7217944	7262498	LOSS
17	7268846	7275880	LOSS
17	7283726	7344263	LOSS
17	7365408	7401671	LOSS
17	7420276	7426263	LOSS
17	7474992	7482779	LOSS
17	7485131	7543994	LOSS
17	7566428	7574936	LOSS
17	7579472	7592482	LOSS
17	7603878	7615159	LOSS
17	7667277	7671563	LOSS
17	7681492	7691505	LOSS
17	7697645	7718495	LOSS
17	7733555	7762102	LOSS
17	7814243	7819121	LOSS
17	7831122	7849854	LOSS
17	7907178	7920847	LOSS
17	7948175	7951822	LOSS
17	7974416	7980902	LOSS
17	8021356	8022591	LOSS
17	8040294	8076415	LOSS
17	8088904	8092951	LOSS
17	8108331	8109416	LOSS
17	8118892	8129538	LOSS
17	8158391	8172506	LOSS
17	8191469	8204506	LOSS
17	8218279	8224289	LOSS
17	8286761	8301642	LOSS
17	8367893	8378266	LOSS
17	8383838	8412094	LOSS
17	8569117	8582482	LOSS
17	8638063	8649527	LOSS
17	8669399	8676545	LOSS
17	8700178	8707470	LOSS
17	8733242	8740867	LOSS
17	8783820	8794081	LOSS
17	8813555	8819813	LOSS
17	8887939	8895660	LOSS
17	9073933	9088504	LOSS
17	9137153	9152005	LOSS
17	9156054	9158416	LOSS
17	9178382	9184619	LOSS
17	9240152	9242118	LOSS
17	9301950	9340692	LOSS
17	9385943	9388262	LOSS
17	9448407	9480038	LOSS
17	9630887	9634088	LOSS
17	9652499	9655940	LOSS
17	9657877	9660137	LOSS
17	9669181	9676765	LOSS
17	9724255	9725522	LOSS
17	9727885	9731383	LOSS
17	9792733	9794045	LOSS
17	9827890	9832659	LOSS
17	9858590	9870143	LOSS
17	9923189	9940373	LOSS
17	10018663	10058183	LOSS
17	10212596	10216442	LOSS
17	10242006	10276646	LOSS
17	10345331	10351327	LOSS
17	10393555	10402398	LOSS
17	10534960	10542989	LOSS
17	10567483	10582197	LOSS
17	10584753	10608307	LOSS
17	10611767	10626301	LOSS
17	10905431	10911604	LOSS
17	10972352	10982625	LOSS
17	11025242	11037081	LOSS
17	11064188	11088287	LOSS
17	11177254	11179153	LOSS
17	11535034	11538145	LOSS
17	11582667	11584124	LOSS
17	11644300	11650958	LOSS
17	11671089	11679275	LOSS
17	11757355	11761675	LOSS
17	12273329	12276972	LOSS
17	12379980	12384809	LOSS
17	12888157	12903590	LOSS
17	13341463	13344536	LOSS
17	13356029	13360236	LOSS
17	13368963	13387277	LOSS
17	13416372	13419840	LOSS
17	13539465	13543248	LOSS
17	14124612	14133568	LOSS
17	14196666	14208625	LOSS
17	14598385	14603639	LOSS
17	15008430	15011940	LOSS
17	15269316	15276731	LOSS
17	15308289	15310405	LOSS
17	15332659	15341382	LOSS
17	15799536	15802116	LOSS
17	15914082	15918417	LOSS
17	16065083	16147821	LOSS
17	16318932	16358661	LOSS
17	16376430	16392840	LOSS
17	16576609	16587108	LOSS
17	17024634	17090099	LOSS
17	17118314	17136164	LOSS
17	17238383	17259877	LOSS
17	17266058	17271568	LOSS
17	17292491	17297946	LOSS
17	17306910	17309295	LOSS
17	17396518	17499544	LOSS
17	17528011	17538008	LOSS
17	17564523	17809445	LOSS
17	17834691	17844818	LOSS
17	17879686	17969931	LOSS
17	18000187	18112130	LOSS
17	18127688	18181667	LOSS
17	18220998	18244057	LOSS
17	18761109	18772036	LOSS
17	18855987	18857163	LOSS
17	18859018	18894656	LOSS
17	18900746	18909043	LOSS
17	18914445	18924345	LOSS
17	19192695	19239432	LOSS
17	19246667	19319184	LOSS
17	19494127	19537470	LOSS
17	19602221	19700934	LOSS
17	19729495	19741877	LOSS
17	19750168	19777031	LOSS
17	19816898	19870723	LOSS
17	20006266	20043515	LOSS
17	20675096	20681699	LOSS
17	20861377	20884041	LOSS
17	21126369	21134330	LOSS
17	21139700	21264451	LOSS
17	21274379	21294733	LOSS
17	25477897	25532171	LOSS
17	25691296	25715198	LOSS
17	25905359	25912473	LOSS
17	25931637	25945070	LOSS
17	25974258	26083996	LOSS
17	26610220	26612996	LOSS
17	26666588	26676712	LOSS
17	26689364	26733703	LOSS
17	26757835	26789828	LOSS
17	26807734	26826546	LOSS
17	26863784	26898101	LOSS
17	26918163	26936608	LOSS
17	27017182	27082120	LOSS
17	27207453	27233280	LOSS
17	27272875	27324434	LOSS
17	27369879	27467487	LOSS
17	27486673	27493935	LOSS
17	27672939	27689440	LOSS
17	27740706	27744521	LOSS
17	27889578	27953868	LOSS
17	27967058	27978694	LOSS
17	28010628	28037923	LOSS
17	28111986	28121532	LOSS
17	28229561	28286756	LOSS
17	28378206	28381141	LOSS
17	28480225	28508025	LOSS
17	28706459	28732741	LOSS
17	29109663	29114463	LOSS
17	29147164	29199379	LOSS
17	29297595	29302050	LOSS
17	29557906	29616632	LOSS
17	29631364	29635664	LOSS
17	29646773	29679412	LOSS
17	29692316	29711496	LOSS
17	29783963	29785370	LOSS
17	29819953	29877631	LOSS
17	29987340	29990877	LOSS
17	30007748	30014833	LOSS
17	30234431	30266170	LOSS
17	30607423	30610333	LOSS
17	30625205	30629245	LOSS
17	30812667	30843673	LOSS
17	30858399	30863752	LOSS
17	31063528	31067407	LOSS
17	31316169	31319092	LOSS
17	31320712	31322234	LOSS
17	31462478	31468941	LOSS
17	31823062	31829535	LOSS
17	31900095	31902842	LOSS
17	32296469	32299940	LOSS
17	32745024	32750828	LOSS
17	32905987	32909540	LOSS
17	32952627	32966225	LOSS
17	33288103	33289204	LOSS
17	33449373	33498807	LOSS
17	33574081	33577065	LOSS
17	33680941	33768284	LOSS
17	33774635	33780205	LOSS
17	34067892	34106326	LOSS
17	34182092	34192383	LOSS
17	34404944	34407004	LOSS
17	34438753	34481492	LOSS
17	34815551	36249800	LOSS
17	36482309	36499509	LOSS
17	36535624	36544330	LOSS
17	36608677	36623507	LOSS
17	36696429	36726701	LOSS
17	36798137	36805651	LOSS
17	36860927	36889979	LOSS
17	36919332	36921350	LOSS
17	37026795	37037030	LOSS
17	37064127	37076434	LOSS
17	37092288	37131440	LOSS
17	37224102	37247708	LOSS
17	37286707	37288287	LOSS
17	37295935	37349655	LOSS
17	37360782	37389409	LOSS
17	37419317	37491858	LOSS
17	37773264	37835755	LOSS
17	37855331	37906867	LOSS
17	37954143	37961820	LOSS
17	38100673	38103210	LOSS
17	38121038	38128018	LOSS
17	38145033	38149214	LOSS
17	38165957	38189793	LOSS
17	38246816	38294504	LOSS
17	38301738	38314198	LOSS
17	38482161	38541209	LOSS
17	38546874	38552674	LOSS
17	38628545	38668681	LOSS
17	38706498	38713890	LOSS
17	38906153	38914875	LOSS
17	38926364	38927478	LOSS
17	38933291	38937688	LOSS
17	38943319	38948940	LOSS
17	39019462	39023396	LOSS
17	39080393	39083713	LOSS
17	39096618	39098394	LOSS
17	39134098	39140509	LOSS
17	39150310	39155758	LOSS
17	39182919	39221481	LOSS
17	39278305	39288978	LOSS
17	39295575	39304357	LOSS
17	39306261	39315129	LOSS
17	39377389	39412575	LOSS
17	39464046	39473031	LOSS
17	39506457	39535365	LOSS
17	39549609	39554116	LOSS
17	39579112	39580739	LOSS
17	39593620	39597602	LOSS
17	39620364	39646245	LOSS
17	39657519	39659637	LOSS
17	39671917	39681522	LOSS
17	39728000	39729660	LOSS
17	39746713	39768142	LOSS
17	39785839	39812478	LOSS
17	39821760	39897508	LOSS
17	39908770	39926741	LOSS
17	39942494	39982151	LOSS
17	40086978	40127865	LOSS
17	40189830	40228050	LOSS
17	40243927	40356914	LOSS
17	40554494	40575688	LOSS
17	40673916	40722162	LOSS
17	40748487	40839112	LOSS
17	40928352	40951434	LOSS
17	40996728	41020704	LOSS
17	41059014	41088292	LOSS
17	41106085	41108483	LOSS
17	41116127	41119966	LOSS
17	41137655	41170221	LOSS
17	41174053	41181297	LOSS
17	41244936	41247941	LOSS
17	41332804	41345136	LOSS
17	41354888	41365199	LOSS
17	41730185	41738892	LOSS
17	41806521	41811162	LOSS
17	41890266	41964083	LOSS
17	42030531	42036200	LOSS
17	42079135	42095208	LOSS
17	42160788	42201478	LOSS
17	42248205	42270977	LOSS
17	42285347	42288661	LOSS
17	42327861	42350007	LOSS
17	42380522	42399875	LOSS
17	42423665	42506728	LOSS
17	42631870	42647251	LOSS
17	42766062	42777527	LOSS
17	42812606	42858976	LOSS
17	42876865	42878320	LOSS
17	42980492	42998744	LOSS
17	43010064	43013460	LOSS
17	43095854	43098457	LOSS
17	43101938	43113403	LOSS
17	43182115	43261203	LOSS
17	43284736	43327944	LOSS
17	43340606	43373400	LOSS
17	43471218	43497978	LOSS
17	43880047	43930200	LOSS
17	43966192	43974147	LOSS
17	43991376	43997459	LOSS
17	44054433	44076063	LOSS
17	44880525	44919651	LOSS
17	44937392	44967998	LOSS
17	45187374	45265450	LOSS
17	45410466	45483229	LOSS
17	45720849	45727248	LOSS
17	45772447	45800032	LOSS
17	45889840	45900830	LOSS
17	45912696	45918205	LOSS
17	45996303	46000437	LOSS
17	46121759	46126373	LOSS
17	46147812	46184926	LOSS
17	46272383	46343119	LOSS
17	46602432	46719690	LOSS
17	46790058	46819200	LOSS
17	46855837	46888352	LOSS
17	46913646	46918978	LOSS
17	47209861	47210899	LOSS
17	47245972	47273515	LOSS
17	47287651	47304042	LOSS
17	47579417	47590238	LOSS
17	47603405	47607016	LOSS
17	47634599	47663218	LOSS
17	47866532	47889146	LOSS
17	47942039	47946055	LOSS
17	48038696	48053256	LOSS
17	48062580	48074738	LOSS
17	48103368	48106737	LOSS
17	48132643	48155470	LOSS
17	48166475	48169489	LOSS
17	48176880	48195818	LOSS
17	48210272	48239057	LOSS
17	48244753	48275489	LOSS
17	48276162	48278798	LOSS
17	48295110	48298966	LOSS
17	48343386	48351872	LOSS
17	48430964	48445835	LOSS
17	48538036	48560058	LOSS
17	48596437	48656124	LOSS
17	48677099	48706820	LOSS
17	48745787	48765064	LOSS
17	48784367	48823468	LOSS
17	48916914	48921388	LOSS
17	48991357	49000013	LOSS
17	49063234	49149024	LOSS
17	49256694	49265285	LOSS
17	49485693	49490753	LOSS
17	49589389	49593642	LOSS
17	50289447	50294588	LOSS
17	50586626	50606358	LOSS
17	51115912	51121448	LOSS
17	51158147	51162072	LOSS
17	51658595	51666267	LOSS
17	51679272	51754135	LOSS
17	51901553	51903104	LOSS
17	51926097	51951313	LOSS
17	52044918	52153290	LOSS
17	52544065	52566405	LOSS
17	52690728	52705435	LOSS
17	53219837	53230734	LOSS
17	53462570	53467118	LOSS
17	53589066	53605285	LOSS
17	53849027	53851196	LOSS
17	53861277	53866575	LOSS
17	54053380	54054525	LOSS
17	54159791	54174186	LOSS
17	54599591	54605149	LOSS
17	54951229	54953327	LOSS
17	54967949	54969585	LOSS
17	54987520	55018214	LOSS
17	55036790	55058558	LOSS
17	55078693	55083933	LOSS
17	55136250	55145822	LOSS
17	55926276	55929070	LOSS
17	55935702	55967579	LOSS
17	55980331	55985403	LOSS
17	56002077	56008321	LOSS
17	56078738	56098211	LOSS
17	56266806	56292196	LOSS
17	56341444	56413583	LOSS
17	56434857	56448297	LOSS
17	56694330	56705433	LOSS
17	56752123	56902778	LOSS
17	57008128	57012951	LOSS
17	57109600	57119188	LOSS
17	57270893	57272786	LOSS
17	57287425	57310987	LOSS
17	57848775	57864820	LOSS
17	57969593	57996190	LOSS
17	58150547	58154207	LOSS
17	58215105	58245469	LOSS
17	58403969	58422867	LOSS
17	59407351	59413798	LOSS
17	59460164	59504269	LOSS
17	59528287	59541662	LOSS
17	59554377	59565484	LOSS
17	59911493	59926645	LOSS
17	60021594	60026993	LOSS
17	60133754	60148086	LOSS
17	60369542	60385262	LOSS
17	60429002	60430737	LOSS
17	60709277	60714912	LOSS
17	60741917	60776006	LOSS
17	61183940	61192476	LOSS
17	61507791	61523255	LOSS
17	61554231	61560033	LOSS
17	61564046	61574675	LOSS
17	61586918	61632922	LOSS
17	61661160	61673012	LOSS
17	61766211	61787950	LOSS
17	61819800	61823941	LOSS
17	61864856	61891667	LOSS
17	61894174	61903462	LOSS
17	61903932	61920214	LOSS
17	62005490	62012011	LOSS
17	62016916	62048707	LOSS
17	62059386	62087900	LOSS
17	62110443	62142339	LOSS
17	62196739	62209245	LOSS
17	62536879	62540690	LOSS
17	63024943	63054174	LOSS
17	63113854	63118387	LOSS
17	63254193	63257948	LOSS
17	63447956	63449528	LOSS
17	63530150	63534478	LOSS
17	63720757	63724203	LOSS
17	64816194	64819667	LOSS
17	64831631	64837797	LOSS
17	64876551	64881324	LOSS
17	64970823	64973178	LOSS
17	64984241	64988283	LOSS
17	65009551	65029608	LOSS
17	65040804	65052605	LOSS
17	65379476	65391286	LOSS
17	65441909	65447498	LOSS
17	65633530	65634921	LOSS
17	66281082	66299022	LOSS
17	66319284	66326855	LOSS
17	66871006	66915598	LOSS
17	66985813	66988666	LOSS
17	67023477	67025564	LOSS
17	67071579	67081830	LOSS
17	67138878	67199646	LOSS
17	67204583	67215869	LOSS
17	67242553	67313022	LOSS
17	67336896	67352211	LOSS
17	67413484	67420433	LOSS
17	67739754	67749207	LOSS
17	67942734	67948617	LOSS
17	68102331	68103347	LOSS
17	68286611	68291133	LOSS
17	68384321	68405240	LOSS
17	68631053	68651095	LOSS
17	68916506	68927719	LOSS
17	69548753	69564770	LOSS
17	69638884	69709054	LOSS
17	69930803	69934902	LOSS
17	70111057	70119912	LOSS
17	70210168	70214998	LOSS
17	70746712	70753442	LOSS
17	70788741	70796877	LOSS
17	70812139	70827604	LOSS
17	70877779	70882054	LOSS
17	70921502	70923763	LOSS
17	71009949	71019305	LOSS
17	71174471	71185601	LOSS
17	71188283	71193633	LOSS
17	71226545	71230318	LOSS
17	71342811	71398170	LOSS
17	71409908	71443950	LOSS
17	71515529	71518080	LOSS
17	71656034	71667181	LOSS
17	71711732	71715356	LOSS
17	71745153	71748431	LOSS
17	71926940	71933039	LOSS
17	72034963	72040053	LOSS
17	72117069	72118617	LOSS
17	72155302	72160724	LOSS
17	72188546	72196391	LOSS
17	72229142	72261874	LOSS
17	72292756	72369704	LOSS
17	72396931	72405186	LOSS
17	72419282	72445204	LOSS
17	72454673	72459838	LOSS
17	72473553	72481814	LOSS
17	72538950	72556380	LOSS
17	72630431	72647187	LOSS
17	72727362	72931912	LOSS
17	72941011	73015802	LOSS
17	73028752	73033460	LOSS
17	73060379	73228173	LOSS
17	73234610	73242935	LOSS
17	73261825	73293692	LOSS
17	73463478	73646824	LOSS
17	73699196	73934235	LOSS
17	73963162	74033238	LOSS
17	74066476	74145541	LOSS
17	74254518	74297341	LOSS
17	74375959	74415573	LOSS
17	74460881	74553580	LOSS
17	74565859	74570572	LOSS
17	74597460	74601939	LOSS
17	74620823	74624669	LOSS
17	74649621	74658084	LOSS
17	74672407	74686965	LOSS
17	74728082	74738299	LOSS
17	74820857	74826031	LOSS
17	74872624	74891156	LOSS
17	74898479	74912506	LOSS
17	74919176	74926428	LOSS
17	74928528	74933374	LOSS
17	74936537	74948605	LOSS
17	74982798	74984315	LOSS
17	75047888	75067886	LOSS
17	75087755	75107410	LOSS
17	75125273	75150683	LOSS
17	75192898	75236375	LOSS
17	75263087	75271787	LOSS
17	75296349	75332699	LOSS
17	75344736	75352226	LOSS
17	75370364	75502735	LOSS
17	75632956	75642270	LOSS
17	75719833	75721862	LOSS
17	75821858	75830679	LOSS
17	75841062	75844113	LOSS
17	75856836	75911905	LOSS
17	76040527	76049375	LOSS
17	76094111	76143434	LOSS
17	76153906	76204663	LOSS
17	76228630	76300369	LOSS
17	76303968	76306091	LOSS
17	76325864	76367270	LOSS
17	76393027	76463832	LOSS
17	76467777	76469868	LOSS
17	76471408	76473288	LOSS
17	76479088	76482435	LOSS
17	76486870	76511943	LOSS
17	76521121	76538904	LOSS
17	76556883	76558052	LOSS
17	76565607	76577727	LOSS
17	76611797	76632512	LOSS
17	76666525	76676198	LOSS
17	76714982	76857399	LOSS
17	76870370	76888041	LOSS
17	76891799	77002097	LOSS
17	77018866	77217389	LOSS
17	77222938	77229008	LOSS
17	77238817	77262932	LOSS
17	77266727	77281499	LOSS
17	77283014	77284641	LOSS
17	77290798	77420332	LOSS
17	77432201	77450051	LOSS
17	77460546	77463027	LOSS
17	77529308	77538517	LOSS
17	77631075	77686881	LOSS
17	77698985	77777125	LOSS
17	77802968	77835821	LOSS
17	77852002	77854454	LOSS
17	77861400	77865178	LOSS
17	77888428	77890998	LOSS
17	77907323	77929991	LOSS
17	77955763	78004093	LOSS
17	78010548	78098490	LOSS
17	78112586	78126704	LOSS
17	78140656	78148469	LOSS
17	78156474	78229152	LOSS
17	78236296	78241623	LOSS
17	78243620	78272318	LOSS
17	78311647	78356830	LOSS
17	78360001	78431533	LOSS
17	78435322	78498620	LOSS
17	78686749	78704618	LOSS
17	78733901	78749845	LOSS
17	78769600	78775897	LOSS
17	78789288	78820374	LOSS
17	78851206	79564304	LOSS
17	79601589	80496771	LOSS
17	80538946	80561325	LOSS
17	80566000	80585094	LOSS
17	80592830	81057996	LOSS
18	157275	221350	LOSS
18	231063	243126	LOSS
18	285561	288280	LOSS
18	293384	305468	LOSS
18	407041	418106	LOSS
18	553456	563400	LOSS
18	650528	660156	LOSS
18	690701	692066	LOSS
18	819811	823919	LOSS
18	831748	835422	LOSS
18	844449	848179	LOSS
18	881639	886250	LOSS
18	903640	910105	LOSS
18	981406	983363	LOSS
18	985108	1048123	LOSS
18	1361783	1383822	LOSS
18	1421718	1538602	LOSS
18	1731457	1738584	LOSS
18	1757472	1864326	LOSS
18	1916608	1917737	LOSS
18	1951401	1952852	LOSS
18	2003338	2006440	LOSS
18	2104793	2128994	LOSS
18	2156311	2160387	LOSS
18	2332259	2352369	LOSS
18	2388618	2403534	LOSS
18	2446762	2448748	LOSS
18	2497349	2500382	LOSS
18	2544196	2629368	LOSS
18	2652364	2665246	LOSS
18	2699322	2734649	LOSS
18	2766938	2814380	LOSS
18	2909643	2913918	LOSS
18	2919346	2925359	LOSS
18	2933286	2938147	LOSS
18	3019186	3028716	LOSS
18	3109992	3114344	LOSS
18	3141939	3154546	LOSS
18	3163771	3169363	LOSS
18	3247256	3261451	LOSS
18	3319210	3332667	LOSS
18	3347813	3350775	LOSS
18	3447871	3456563	LOSS
18	3480646	3482213	LOSS
18	3531490	3534394	LOSS
18	3589489	3592339	LOSS
18	3670649	3675524	LOSS
18	3768254	3772943	LOSS
18	4078337	4081776	LOSS
18	4155326	4164167	LOSS
18	4234452	4242200	LOSS
18	4327490	4338894	LOSS
18	4505335	4511540	LOSS
18	5078653	5081266	LOSS
18	5205280	5206566	LOSS
18	5209450	5249773	LOSS
18	5290610	5299463	LOSS
18	5781070	5788357	LOSS
18	5897091	5905486	LOSS
18	5926002	5938120	LOSS
18	6211100	6247446	LOSS
18	6274146	6283155	LOSS
18	6657362	6663417	LOSS
18	6908726	6914458	LOSS
18	6958477	6961737	LOSS
18	7008543	7015737	LOSS
18	7186426	7188754	LOSS
18	7327704	7330916	LOSS
18	7982949	7998524	LOSS
18	8207319	8209339	LOSS
18	8275857	8281947	LOSS
18	8608508	8614276	LOSS
18	8734889	8737474	LOSS
18	8781903	8786859	LOSS
18	8797487	8799828	LOSS
18	8817973	8820886	LOSS
18	8824766	8826090	LOSS
18	8917385	8922113	LOSS
18	8928923	8934496	LOSS
18	9261989	9294699	LOSS
18	9376494	9383645	LOSS
18	9475146	9478947	LOSS
18	9534960	9543000	LOSS
18	9603311	9618092	LOSS
18	9632372	9645380	LOSS
18	9655925	9664367	LOSS
18	9678683	9683417	LOSS
18	9814187	9816271	LOSS
18	9922402	9939622	LOSS
18	10134079	10143877	LOSS
18	10189442	10192357	LOSS
18	10239887	10248057	LOSS
18	10487749	10502425	LOSS
18	10546831	10552622	LOSS
18	11199472	11208085	LOSS
18	11213354	11229655	LOSS
18	11259601	11264216	LOSS
18	11319187	11321282	LOSS
18	11471820	11479940	LOSS
18	11557161	11566110	LOSS
18	11574949	11579390	LOSS
18	11657636	11666215	LOSS
18	11678110	11687569	LOSS
18	11817527	11858389	LOSS
18	11885746	11887388	LOSS
18	11905953	11913764	LOSS
18	11928486	11937411	LOSS
18	11984196	11987929	LOSS
18	12009901	12022781	LOSS
18	12023580	12042347	LOSS
18	12274940	12288111	LOSS
18	12516082	12529803	LOSS
18	12673187	12688247	LOSS
18	12784365	12804441	LOSS
18	12925023	12929767	LOSS
18	12947360	12954340	LOSS
18	12974073	12976655	LOSS
18	13049518	13056682	LOSS
18	13130681	13135993	LOSS
18	13620886	13621971	LOSS
18	13721509	13741519	LOSS
18	13792447	13804919	LOSS
18	13807281	13819673	LOSS
18	13881279	13893273	LOSS
18	13982421	14001997	LOSS
18	14104315	14124427	LOSS
18	18737524	18764639	LOSS
18	19076596	19088609	LOSS
18	19153303	19173773	LOSS
18	19271304	19280799	LOSS
18	19372915	19395685	LOSS
18	20052870	20066155	LOSS
18	20345994	20623276	LOSS
18	20719760	20722609	LOSS
18	20824373	20831009	LOSS
18	21481208	21490383	LOSS
18	21701018	21732182	LOSS
18	22059094	22063208	LOSS
18	22443542	22445772	LOSS
18	22869123	22874384	LOSS
18	23496515	23512707	LOSS
18	23617361	23674497	LOSS
18	23893037	23895352	LOSS
18	24408277	24547316	LOSS
18	24561782	24569322	LOSS
18	24852839	24857023	LOSS
18	25023447	25051214	LOSS
18	25298934	25302059	LOSS
18	25512305	25529697	LOSS
18	25563231	25565157	LOSS
18	25583056	25615942	LOSS
18	26230876	26238384	LOSS
18	27227209	27230592	LOSS
18	27531606	27544073	LOSS
18	28048294	28050968	LOSS
18	28192029	28212185	LOSS
18	28278584	28283411	LOSS
18	28375949	28384725	LOSS
18	28572526	28588865	LOSS
18	28590364	28595534	LOSS
18	28610988	28615736	LOSS
18	28629147	28634524	LOSS
18	28648897	28662896	LOSS
18	28769132	28784342	LOSS
18	28877003	28885116	LOSS
18	28903662	28910615	LOSS
18	28936574	28938609	LOSS
18	28976817	28992877	LOSS
18	29156300	29164147	LOSS
18	29203277	29208264	LOSS
18	29424289	29527884	LOSS
18	29587678	29614986	LOSS
18	29620839	29636068	LOSS
18	29670548	29681177	LOSS
18	29982503	30000561	LOSS
18	30198102	30204720	LOSS
18	30349691	30351310	LOSS
18	30497848	30506233	LOSS
18	30517962	30564200	LOSS
18	30791889	30825388	LOSS
18	30846895	30848604	LOSS
18	30943705	30974126	LOSS
18	31063241	31064319	LOSS
18	31319293	31328519	LOSS
18	31647407	31655953	LOSS
18	31694567	31702858	LOSS
18	32101953	32139198	LOSS
18	32256297	32263995	LOSS
18	32441479	32459704	LOSS
18	32657542	32666179	LOSS
18	32760054	32767177	LOSS
18	32821141	32822643	LOSS
18	33079612	33083546	LOSS
18	33147134	33151116	LOSS
18	33412216	33419986	LOSS
18	33706235	33709977	LOSS
18	33777716	33781725	LOSS
18	34748147	34755039	LOSS
18	35072150	35075477	LOSS
18	35219879	35224278	LOSS
18	35413419	35420591	LOSS
18	35519172	35525733	LOSS
18	35530752	35536374	LOSS
18	35719478	35736334	LOSS
18	35803500	35812196	LOSS
18	35824180	35837872	LOSS
18	35868293	35877818	LOSS
18	35964769	35971961	LOSS
18	36016350	36069345	LOSS
18	36141662	36147449	LOSS
18	36656681	36676167	LOSS
18	37373687	37381894	LOSS
18	37714370	37733946	LOSS
18	38226958	38231187	LOSS
18	38599997	38610963	LOSS
18	38893866	38911221	LOSS
18	39410253	39413586	LOSS
18	40050031	40058882	LOSS
18	40252291	40257712	LOSS
18	40876883	40923232	LOSS
18	41411188	41415251	LOSS
18	41975974	41988970	LOSS
18	42641517	42647008	LOSS
18	43408668	43411010	LOSS
18	43456296	43481105	LOSS
18	43534361	43537385	LOSS
18	43685011	43711977	LOSS
18	43749277	43798023	LOSS
18	43970116	43980076	LOSS
18	44103321	44104697	LOSS
18	44259545	44262027	LOSS
18	44312199	44314069	LOSS
18	45069584	45079992	LOSS
18	45171253	45185660	LOSS
18	45241412	45248381	LOSS
18	45357255	45360266	LOSS
18	45543298	45548696	LOSS
18	45565555	45566811	LOSS
18	45796624	45804241	LOSS
18	46021032	46035025	LOSS
18	46155968	46167022	LOSS
18	46202233	46211952	LOSS
18	46274016	46288367	LOSS
18	46310855	46314715	LOSS
18	46383785	46391332	LOSS
18	46406232	46419946	LOSS
18	46765557	46770186	LOSS
18	46878862	46884713	LOSS
18	46894480	46944982	LOSS
18	47086932	47088754	LOSS
18	47095862	47099186	LOSS
18	47225877	47229252	LOSS
18	47270975	47274378	LOSS
18	47506617	47511627	LOSS
18	47579851	47610955	LOSS
18	47787602	47797257	LOSS
18	47823991	47829444	LOSS
18	47896546	47902337	LOSS
18	48190271	48195195	LOSS
18	48429148	48447462	LOSS
18	48998940	49007559	LOSS
18	49215732	49223243	LOSS
18	49619861	49631439	LOSS
18	49851278	49853619	LOSS
18	50355982	50359109	LOSS
18	51163377	51164426	LOSS
18	51205158	51210497	LOSS
18	51364239	51424680	LOSS
18	51821097	51824381	LOSS
18	51898920	51908403	LOSS
18	52386280	52396376	LOSS
18	52501912	52504498	LOSS
18	52557782	52563641	LOSS
18	52605188	52617712	LOSS
18	53026079	53034581	LOSS
18	53675743	53677446	LOSS
18	53861287	53867260	LOSS
18	54305134	54306416	LOSS
18	54669963	54686205	LOSS
18	54691251	54694713	LOSS
18	54806182	54813988	LOSS
18	55104016	55108340	LOSS
18	55285736	55303782	LOSS
18	55324615	55345539	LOSS
18	55358690	55368747	LOSS
18	55421723	55423243	LOSS
18	55652171	55666885	LOSS
18	55835728	55839003	LOSS
18	55911407	55915818	LOSS
18	56246389	56256783	LOSS
18	57186324	57214156	LOSS
18	57360732	57367006	LOSS
18	57564265	57576718	LOSS
18	57614912	57622671	LOSS
18	57690077	57703634	LOSS
18	57725188	57731909	LOSS
18	57749028	57756733	LOSS
18	57920621	57959845	LOSS
18	58005592	58031915	LOSS
18	58035204	58044824	LOSS
18	58114187	58123454	LOSS
18	58132791	58152634	LOSS
18	58351565	58421390	LOSS
18	59014966	59047773	LOSS
18	59104041	59107705	LOSS
18	59449556	59451206	LOSS
18	59757041	59782020	LOSS
18	59814177	59822982	LOSS
18	59854114	59856482	LOSS
18	60348559	60379087	LOSS
18	60645369	60646972	LOSS
18	60766102	60768818	LOSS
18	61172145	61173249	LOSS
18	61377451	61388589	LOSS
18	61582751	61597418	LOSS
18	61661936	61667163	LOSS
18	61836341	61841363	LOSS
18	62281281	62285807	LOSS
18	62458712	62478382	LOSS
18	62935587	62947757	LOSS
18	62991198	62992800	LOSS
18	63071175	63105964	LOSS
18	63261667	63365687	LOSS
18	63375326	63395856	LOSS
18	63575282	63585473	LOSS
18	63602506	63611924	LOSS
18	63629049	63641547	LOSS
18	63656697	63667619	LOSS
18	63679338	63765974	LOSS
18	63820701	63884706	LOSS
18	63886080	64500901	LOSS
18	64530564	64575231	LOSS
18	64585372	64589430	LOSS
18	64777373	64782143	LOSS
18	64945004	64966294	LOSS
18	65049455	65073859	LOSS
18	65077591	65081903	LOSS
18	65121463	65131568	LOSS
18	65295233	65317729	LOSS
18	65346487	65357477	LOSS
18	65390041	65395349	LOSS
18	65490959	65501129	LOSS
18	65535478	65558239	LOSS
18	65586674	65597922	LOSS
18	65819579	65821974	LOSS
18	65842810	65849435	LOSS
18	65873103	65884284	LOSS
18	65950029	66178930	LOSS
18	66276470	66280185	LOSS
18	66358403	66367292	LOSS
18	66379614	66386004	LOSS
18	66476380	66487721	LOSS
18	66743865	66755736	LOSS
18	67144892	67153902	LOSS
18	67158202	67164202	LOSS
18	67177629	67193951	LOSS
18	67195441	67212676	LOSS
18	67710394	67844057	LOSS
18	68813928	68873747	LOSS
18	69155820	69159820	LOSS
18	69160768	69173086	LOSS
18	69268128	69281571	LOSS
18	69312543	69322793	LOSS
18	69451803	69529731	LOSS
18	69747467	69764191	LOSS
18	69776112	69782086	LOSS
18	69809557	69828783	LOSS
18	70047018	70060028	LOSS
18	70089637	70094011	LOSS
18	70118145	70133411	LOSS
18	70358780	70365142	LOSS
18	70911917	70915010	LOSS
18	70937575	70938652	LOSS
18	70940713	70951212	LOSS
18	71427009	71432913	LOSS
18	71977441	71983825	LOSS
18	72113201	72117258	LOSS
18	72173245	72230718	LOSS
18	72260093	72264639	LOSS
18	72344002	72346701	LOSS
18	72476069	72503536	LOSS
18	72558252	72586627	LOSS
18	72740593	72785291	LOSS
18	72917237	72923346	LOSS
18	72997489	73001042	LOSS
18	73013181	73014488	LOSS
18	73139434	73146149	LOSS
18	73184048	73186078	LOSS
18	73568231	73581433	LOSS
18	73690111	73693384	LOSS
18	73983421	73987047	LOSS
18	74079450	74118555	LOSS
18	74151978	74220216	LOSS
18	74268809	74283359	LOSS
18	74290393	74293047	LOSS
18	74320932	74324469	LOSS
18	74394119	74397641	LOSS
18	74407659	74471828	LOSS
18	74582234	74594696	LOSS
18	74611092	74616886	LOSS
18	74633434	74640591	LOSS
18	74672703	74680369	LOSS
18	74694985	74706620	LOSS
18	74716682	74739574	LOSS
18	74763094	74794826	LOSS
18	74803084	74810737	LOSS
18	74883114	74892931	LOSS
18	74961397	74962952	LOSS
18	74969662	74975540	LOSS
18	75068702	75080840	LOSS
18	75242061	75272505	LOSS
18	75379708	75383682	LOSS
18	75414136	75416209	LOSS
18	75597953	75600782	LOSS
18	75861056	75885067	LOSS
18	75888627	75890077	LOSS
18	75997902	76004976	LOSS
18	76018244	76021556	LOSS
18	76031964	76037604	LOSS
18	76090927	76093195	LOSS
18	76145449	76171683	LOSS
18	76231641	76297212	LOSS
18	76318292	76321874	LOSS
18	76392789	76419034	LOSS
18	76461749	76478271	LOSS
18	76526980	76546534	LOSS
18	76589032	76593838	LOSS
18	76623183	76628848	LOSS
18	76662955	76665175	LOSS
18	76706225	76787429	LOSS
18	76845740	77400232	LOSS
18	77412623	77529844	LOSS
18	77534966	77849989	LOSS
18	77865159	78015180	LOSS
19	266034	336140	LOSS
19	352289	764389
19	770528	1698777
19	1726233	1769712	LOSS
19	1781083	2361718
19	2362046	2481612	LOSS
19	2499245	2538668	LOSS
19	2539728	2588847	LOSS
19	2600906	2630325	LOSS
19	2634529	2650777	LOSS
19	2713416	2823100	LOSS
19	2845583	2850616	LOSS
19	2877320	2880475	LOSS
19	2933698	3015692	LOSS
19	3065724	3076808	LOSS
19	3082590	3130168	LOSS
19	3142233	3152982	LOSS
19	3162842	3168367	LOSS
19	3170975	3220855	LOSS
19	3308908	3313642	LOSS
19	3335574	3344483	LOSS
19	3381805	3401721	LOSS
19	3403753	3709064	LOSS
19	3722669	3794158	LOSS
19	3801365	3840157	LOSS
19	3907743	3912951	LOSS
19	3920750	4192224	LOSS
19	4195399	4237067	LOSS
19	4258384	4283068	LOSS
19	4290591	4328755	LOSS
19	4344619	4579294	LOSS
19	4595331	4600933	LOSS
19	4612379	4718805	LOSS
19	4735898	4750416	LOSS
19	4784553	4818577	LOSS
19	4839274	4869158	LOSS
19	4872835	4875765	LOSS
19	4879093	4893594	LOSS
19	4900684	4945974	LOSS
19	4965064	4968620	LOSS
19	5022604	5168020	LOSS
19	5193390	5258856	LOSS
19	5269031	5286225	LOSS
19	5323853	5335280	LOSS
19	5445429	5456930	LOSS
19	5484857	5509073	LOSS
19	5571972	5598612	LOSS
19	5672869	5727309	LOSS
19	5745966	5797561	LOSS
19	5800273	5939779	LOSS
19	5946886	5951448	LOSS
19	5987380	6047963	LOSS
19	6165266	6169758	LOSS
19	6209566	6244077	LOSS
19	6268409	6280946	LOSS
19	6300001	6312646	LOSS
19	6358029	6461958	LOSS
19	6531719	6535114	LOSS
19	6634426	6654011	LOSS
19	6664054	6670529	LOSS
19	6690729	6739934	LOSS
19	6743565	6774069	LOSS
19	6801481	6803250	LOSS
19	6822219	6832126	LOSS
19	6986307	6988955	LOSS
19	7140634	7158588	LOSS
19	7182691	7185298	LOSS
19	7249069	7252844	LOSS
19	7274924	7276662	LOSS
19	7458125	7466137	LOSS
19	7486109	7617273	LOSS
19	7619522	7630887	LOSS
19	7669229	7720868	LOSS
19	7746630	7757303	LOSS
19	7759676	7764810	LOSS
19	7769188	7775654	LOSS
19	7795923	7812222	LOSS
19	7830562	7832183	LOSS
19	7845110	7846609	LOSS
19	7854665	7855946	LOSS
19	7878687	7886224	LOSS
19	7894732	8002450	LOSS
19	8017819	8091540	LOSS
19	8112622	8162121	LOSS
19	8175953	8213277	LOSS
19	8236801	8240413	LOSS
19	8245979	8247797	LOSS
19	8250866	8255624	LOSS
19	8304296	8309050	LOSS
19	8313573	8509965	LOSS
19	8535843	8670115	LOSS
19	8764560	8767518	LOSS
19	8794286	8810578	LOSS
19	8816581	8826287	LOSS
19	8959595	8968232	LOSS
19	8981838	8994207	LOSS
19	9004448	9017022	LOSS
19	9020790	9091337	LOSS
19	9177240	9184517	LOSS
19	9203102	9205817	LOSS
19	9208186	9218125	LOSS
19	9273300	9291190	LOSS
19	9406347	9407518	LOSS
19	9421664	9438867	LOSS
19	9453161	9454173	LOSS
19	9494513	9519384	LOSS
19	9543469	9546329	LOSS
19	9577032	9578288	LOSS
19	9649325	9675949	LOSS
19	9832588	9872550	LOSS
19	9906477	9972417	LOSS
19	10057973	10085054	LOSS
19	10114362	10119413	LOSS
19	10171308	10173269	LOSS
19	10203171	10208129	LOSS
19	10216604	10260328	LOSS
19	10334443	10539333	LOSS
19	10583276	10635196	LOSS
19	10655489	10697204	LOSS
19	10742166	10747150	LOSS
19	10755416	10764316	LOSS
19	10781256	10832191	LOSS
19	10864612	11157650	LOSS
19	11186463	11188850	LOSS
19	11207516	11231199	LOSS
19	11236804	11242133	LOSS
19	11257780	11266693	LOSS
19	11279244	11376675	LOSS
19	11445980	11664068	LOSS
19	11674294	11707334	LOSS
19	11777889	11786480	LOSS
19	11975602	11980165	LOSS
19	12030641	12074572	LOSS
19	12103296	12161245	LOSS
19	12186761	12188436	LOSS
19	12450087	12461614	LOSS
19	12500149	12538316	LOSS
19	12753608	12809726	LOSS
19	12841862	12907332	LOSS
19	12936617	13095195	LOSS
19	13178572	13282235	LOSS
19	13308927	13332551	LOSS
19	13408236	13409946	LOSS
19	13869251	13888486	LOSS
19	13894230	13898779	LOSS
19	13905474	13961126	LOSS
19	13976951	14213315	LOSS
19	14238342	14294436	LOSS
19	14411559	14426551	LOSS
19	14485207	14526119	LOSS
19	14574252	14585548	LOSS
19	14587069	14594611	LOSS
19	14646591	14652119	LOSS
19	14656553	14685934	LOSS
19	14854511	14858303	LOSS
19	14876163	14888054	LOSS
19	14903275	14910200	LOSS
19	14913011	14921852	LOSS
19	14948556	14950679	LOSS
19	14991439	14993370	LOSS
19	15083650	15085961	LOSS
19	15091752	15099441	LOSS
19	15121210	15122575	LOSS
19	15165980	15170113	LOSS
19	15216947	15227638	LOSS
19	15229993	15235879	LOSS
19	15270583	15385457	LOSS
19	15425312	15591052	LOSS
19	15648692	15651463	LOSS
19	15662199	15678197	LOSS
19	15738860	15752939	LOSS
19	15783630	15785525	LOSS
19	15792546	15794352	LOSS
19	15807720	15809098	LOSS
19	15828406	15832499	LOSS
19	15839671	15842966	LOSS
19	16040292	16042258	LOSS
19	16093000	16095969	LOSS
19	16102537	16105392	LOSS
19	16124542	16142976	LOSS
19	16143804	16168596	LOSS
19	16181805	16197377	LOSS
19	16218062	16219882	LOSS
19	16228701	16239938	LOSS
19	16250914	16268856	LOSS
19	16305008	16347113	LOSS
19	16352134	16425624	LOSS
19	16435011	16438013	LOSS
19	16453268	16459005	LOSS
19	16484637	16495774	LOSS
19	16527834	16533057	LOSS
19	16604041	16712700	LOSS
19	16850001	16863081	LOSS
19	16899731	16902192	LOSS
19	16907399	16921265	LOSS
19	16950355	17017878	LOSS
19	17035898	17039991	LOSS
19	17056375	17068621	LOSS
19	17098380	17115168	LOSS
19	17154805	17157608	LOSS
19	17158287	17170885	LOSS
19	17211843	17252478	LOSS
19	17261240	17273893	LOSS
19	17282810	17453560	LOSS
19	17487620	17554880	LOSS
19	17562969	17580226	LOSS
19	17605707	17665549	LOSS
19	17766491	17768818	LOSS
19	17808817	17923738	LOSS
19	17927687	17937786	LOSS
19	17940593	18032158	LOSS
19	18047281	18080991	LOSS
19	18103405	18141344	LOSS
19	18167512	18338101	LOSS
19	18362940	18395537	LOSS
19	18413024	18433225	LOSS
19	18456276	18458749	LOSS
19	18468116	18783390	LOSS
19	18835599	19128187	LOSS
19	19151054	19261397	LOSS
19	19284203	19341446	LOSS
19	19359691	19486235	LOSS
19	19571094	19697281	LOSS
19	19733655	19780145	LOSS
19	19810251	19823593	LOSS
19	19859845	19864381	LOSS
19	19929844	20006820	LOSS
19	20035855	20046102	LOSS
19	20321581	20351541	LOSS
19	20501082	20722831	LOSS
19	20782523	20864956	LOSS
19	20981097	21041908	LOSS
19	21057073	21139662	LOSS
19	21154373	21177874	LOSS
19	21303743	21307713	LOSS
19	21569099	21623795	LOSS
19	21705808	21773530	LOSS
19	21786682	21825360	LOSS
19	21856926	21896755	LOSS
19	21963435	21993294	LOSS
19	22069235	22076409	LOSS
19	22215457	22438069	LOSS
19	22764872	22766594	LOSS
19	22794150	22795315	LOSS
19	23017436	23021400	LOSS
19	23372998	23409875	LOSS
19	23527821	23543139	LOSS
19	23619076	23632521	LOSS
19	23802562	23938561	LOSS
19	24182840	24186653	LOSS
19	24289800	24311827	LOSS
19	24360538	24443185	LOSS
19	24455084	24599528	LOSS
19	27732159	28461988	LOSS
19	28537175	28541463	LOSS
19	28771441	28778703	LOSS
19	28811418	28850315	LOSS
19	29089200	29090836	LOSS
19	29277208	29280608	LOSS
19	29400411	29590703	LOSS
19	29629716	29639464	LOSS
19	29731610	29733551	LOSS
19	29820307	29824594	LOSS
19	29827696	29838791	LOSS
19	29884795	29900360	LOSS
19	29906195	29912529	LOSS
19	29917132	29925243	LOSS
19	29932099	29933720	LOSS
19	29986048	30034419	LOSS
19	30040458	30041953	LOSS
19	30091568	30199851	LOSS
19	30226726	30236063	LOSS
19	30257231	30283043	LOSS
19	30313576	30321072	LOSS
19	30365019	30373151	LOSS
19	30407951	30414009	LOSS
19	30422348	30494096	LOSS
19	30550003	30569417	LOSS
19	30578789	30586540	LOSS
19	30598213	30610400	LOSS
19	30642023	30646618	LOSS
19	30660029	30665085	LOSS
19	30772768	30780342	LOSS
19	30904136	30911217	LOSS
19	30933451	30936326	LOSS
19	30996107	31011053	LOSS
19	31030541	31042741	LOSS
19	31113750	31126284	LOSS
19	31313896	31346529	LOSS
19	31736032	31771997	LOSS
19	31780379	31781733	LOSS
19	31788123	31799565	LOSS
19	31802941	31804371	LOSS
19	31829613	31833048	LOSS
19	32056504	32063546	LOSS
19	32101162	32115446	LOSS
19	32458838	32466503	LOSS
19	32478743	32480658	LOSS
19	32584182	32589599	LOSS
19	32686646	32689571	LOSS
19	32875624	32896220	LOSS
19	33041166	33050047	LOSS
19	33088943	33098729	LOSS
19	33162906	33202659	LOSS
19	33207377	33213526	LOSS
19	33316323	33317790	LOSS
19	33324223	33377536	LOSS
19	33457296	33476866	LOSS
19	33546639	33572397	LOSS
19	33666305	33717249	LOSS
19	33726375	33772306	LOSS
19	33781008	33812241	LOSS
19	33839992	33857134	LOSS
19	33877513	33953354	LOSS
19	33966468	34025361	LOSS
19	34156286	34182143	LOSS
19	34210449	34235221	LOSS
19	34245108	34272047	LOSS
19	34289856	34322137	LOSS
19	34334857	34338787	LOSS
19	34791476	34853547	LOSS
19	34890164	34900210	LOSS
19	34927532	34971846	LOSS
19	34994662	34997102	LOSS
19	35139706	35173793	LOSS
19	35249577	35251080	LOSS
19	35320097	35339966	LOSS
19	35399406	35410798	LOSS
19	35502111	35534936	LOSS
19	35545385	35555070	LOSS
19	35613623	35637354	LOSS
19	35643713	35645469	LOSS
19	35660450	35664010	LOSS
19	35715930	35719577	LOSS
19	35726188	35793589	LOSS
19	35799742	35849184	LOSS
19	35876293	35884972	LOSS
19	35940067	35946808	LOSS
19	36001994	36005792	LOSS
19	36010823	36014618	LOSS
19	36017469	36018742	LOSS
19	36023448	36044658	LOSS
19	36099529	36139172	LOSS
19	36200021	36304113	LOSS
19	36326622	36387656	LOSS
19	36397445	36407755	LOSS
19	36429891	36439298	LOSS
19	36496121	36517734	LOSS
19	36524896	36558896	LOSS
19	36569820	36657280	LOSS
19	36903070	36910679	LOSS
19	37367132	37378154	LOSS
19	37407017	37413945	LOSS
19	37556673	37577839	LOSS
19	37616702	37620665	LOSS
19	37686953	37693542	LOSS
19	37794934	37964700	LOSS
19	38024271	38028484	LOSS
19	38030003	38032099	LOSS
19	38055681	38057104	LOSS
19	38085562	38106865	LOSS
19	38125337	38126813	LOSS
19	38144207	38212473	LOSS
19	38377564	38384421	LOSS
19	38435892	38440996	LOSS
19	38559641	38576140	LOSS
19	38627368	38704192	LOSS
19	38724630	38730862	LOSS
19	38739130	38742032	LOSS
19	38778569	38818299	LOSS
19	38848796	38919971	LOSS
19	38948732	38958397	LOSS
19	38968104	38977703	LOSS
19	38983180	39010075	LOSS
19	39105992	39123127	LOSS
19	39189746	39235103	LOSS
19	39299362	39331296	LOSS
19	39339443	39444417	LOSS
19	39530583	39591829	LOSS
19	39612932	39622012	LOSS
19	39662907	39697059	LOSS
19	39800149	39805871	LOSS
19	39888390	40006156	LOSS
19	40025771	40033036	LOSS
19	40087333	40108353	LOSS
19	40287769	40291834	LOSS
19	40316461	40321407	LOSS
19	40343475	40347035	LOSS
19	40357393	40365523	LOSS
19	40412049	40444503	LOSS
19	40460797	40472565	LOSS
19	40493518	40526454	LOSS
19	40537609	40542426	LOSS
19	40579468	40586701	LOSS
19	40703748	40730299	LOSS
19	40732283	40769029	LOSS
19	40823971	40835039	LOSS
19	40872034	40955490	LOSS
19	40963297	40972635	LOSS
19	41006418	41012190	LOSS
19	41060616	41089732	LOSS
19	41092767	41138976	LOSS
19	41167815	41258662	LOSS
19	41302706	41310609	LOSS
19	41355885	41367616	LOSS
19	41448205	41512884	LOSS
19	41660464	41663973	LOSS
19	41691915	41697813	LOSS
19	41809995	41838287	LOSS
19	41847737	41860909	LOSS
19	41869756	41950297	LOSS
19	41964977	42028111	LOSS
19	42219121	42223524	LOSS
19	42253320	42293949	LOSS
19	42367702	42423751	LOSS
19	42428767	42531185	LOSS
19	42556501	42814791	LOSS
19	42837906	42861084	LOSS
19	42864497	42937443	LOSS
19	43087484	43092775	LOSS
19	43896450	43920612	LOSS
19	43962929	44038306	LOSS
19	44055726	44060001	LOSS
19	44078736	44082429	LOSS
19	44096263	44118188	LOSS
19	44221582	44243834	LOSS
19	44270819	44278779	LOSS
19	44302486	44303972	LOSS
19	44347954	44356590	LOSS
19	44364177	44377357	LOSS
19	44417610	44418627	LOSS
19	44464614	44471631	LOSS
19	44570270	44571371	LOSS
19	44610665	44613119	LOSS
19	44635495	44637058	LOSS
19	44678548	44679774	LOSS
19	44680115	44702679	LOSS
19	44777686	44778799	LOSS
19	44925079	44938688	LOSS
19	44980439	44981618	LOSS
19	45020850	45021856	LOSS
19	45146036	45157274	LOSS
19	45205174	45214777	LOSS
19	45234465	45325738	LOSS
19	45347274	45354044	LOSS
19	45373565	45390333	LOSS
19	45444366	45448130	LOSS
19	45462309	45584440	LOSS
19	45631816	45696118	LOSS
19	45726964	45731762	LOSS
19	45742011	45785193	LOSS
19	45809750	45825948	LOSS
19	45847111	45876967	LOSS
19	45895521	45927628	LOSS
19	45966057	46038553	LOSS
19	46049687	46056975	LOSS
19	46118127	46145025	LOSS
19	46177340	46184118	LOSS
19	46195410	46219089	LOSS
19	46248407	46358956	LOSS
19	46382368	46394187	LOSS
19	46403886	46406698	LOSS
19	46518636	46530067	LOSS
19	46553532	46571905	LOSS
19	46617763	46637100	LOSS
19	46716716	46736655	LOSS
19	46799835	46812826	LOSS
19	46823702	46825135	LOSS
19	46851926	46857457	LOSS
19	46890426	46925675	LOSS
19	46958994	46963827	LOSS
19	46970118	46975478	LOSS
19	46986983	46998601	LOSS
19	47034163	47039689	LOSS
19	47114167	47138646	LOSS
19	47176825	47179834	LOSS
19	47200875	47208369	LOSS
19	47220180	47265599	LOSS
19	47278198	47300135	LOSS
19	47492475	47509264	LOSS
19	47523835	47573391	LOSS
19	47756776	47931263	LOSS
19	47955866	47963573	LOSS
19	47974744	47981391	LOSS
19	47991589	48059326	LOSS
19	48197769	48208428	LOSS
19	48238413	48266530	LOSS
19	48280862	48297228	LOSS
19	48492964	48497120	LOSS
19	48538942	48544837	LOSS
19	48555875	48571072	LOSS
19	48605823	48642337	LOSS
19	48792295	48821819	LOSS
19	48828825	48885949	LOSS
19	48949678	48979186	LOSS
19	48988255	49048428	LOSS
19	49071568	49090570	LOSS
19	49094470	49207792	LOSS
19	49228059	49234692	LOSS
19	49251755	49310765	LOSS
19	49339083	49360716	LOSS
19	49362772	49480330	LOSS
19	49486998	49657531	LOSS
19	49665502	49715181	LOSS
19	49812355	49813395	LOSS
19	49834455	49840207	LOSS
19	49877254	49878275	LOSS
19	49901318	49934835	LOSS
19	49943778	49949652	LOSS
19	49949906	50067160	LOSS
19	50091763	50215114	LOSS
19	50241787	50266450	LOSS
19	50302071	50339382	LOSS
19	50354211	50436371	LOSS
19	50447645	50453464	LOSS
19	50545025	50550131	LOSS
19	50666235	50670657	LOSS
19	50707234	50721074	LOSS
19	50750497	50757130	LOSS
19	50762652	50775742	LOSS
19	50857823	50865538	LOSS
19	50879519	50887087	LOSS
19	50901508	50940779	LOSS
19	50953053	51024518	LOSS
19	51167479	51172526	LOSS
19	51205097	51229655	LOSS
19	51287136	51289797	LOSS
19	51298866	51305711	LOSS
19	51323473	51334890	LOSS
19	51377982	51379845	LOSS
19	51411742	51414216	LOSS
19	51502158	51512311	LOSS
19	51518636	51537358	LOSS
19	51619031	51630445	LOSS
19	51840579	51850299	LOSS
19	51869346	51875946	LOSS
19	51932082	51935954	LOSS
19	52033031	52035140	LOSS
19	52041801	52043612	LOSS
19	52127030	52146621	LOSS
19	52151448	52184544	LOSS
19	52191120	52198654	LOSS
19	52216356	52223121	LOSS
19	52535421	52538634	LOSS
19	52565094	52568422	LOSS
19	52618124	52619491	LOSS
19	52765943	52773587	LOSS
19	52800516	52802279	LOSS
19	52822628	52831949	LOSS
19	52872269	52874140	LOSS
19	53075734	53088269	LOSS
19	53116331	53117817	LOSS
19	53182551	53192224	LOSS
19	53325198	53361483	LOSS
19	53397248	53409877	LOSS
19	53448870	53454475	LOSS
19	53505812	53507524	LOSS
19	53518590	53552296	LOSS
19	53571679	53572917	LOSS
19	53600845	53628122	LOSS
19	53639652	53653650	LOSS
19	53745568	53747168	LOSS
19	53767751	53777771	LOSS
19	53827739	53830297	LOSS
19	53857438	53872293	LOSS
19	54024116	54026896	LOSS
19	54031613	54032981	LOSS
19	54040273	54042023	LOSS
19	54183460	54188219	LOSS
19	54217954	54242544	LOSS
19	54248375	54254388	LOSS
19	54300394	54307322	LOSS
19	54312866	54317956	LOSS
19	54345604	54348366	LOSS
19	54378014	54379115	LOSS
19	54529978	54538627	LOSS
19	54584378	54714290	LOSS
19	54719858	54742965	LOSS
19	54749011	54778554	LOSS
19	54802693	54811680	LOSS
19	54917882	54930472	LOSS
19	54937850	54948347	LOSS
19	54954509	54979718	LOSS
19	55060249	55065706	LOSS
19	55087296	55098775	LOSS
19	55174213	55179605	LOSS
19	55385406	55386792	LOSS
19	55399314	55401732	LOSS
19	55418339	55420771	LOSS
19	55440777	55443531	LOSS
19	55450462	55494587	LOSS
19	55523841	55526345	LOSS
19	55553019	55648520	LOSS
19	55661432	55679048	LOSS
19	55686297	55698955	LOSS
19	55705190	55711796	LOSS
19	55735399	55767213	LOSS
19	55776753	55786527	LOSS
19	55789079	55903324	LOSS
19	55912475	55920522	LOSS
19	55947296	55981714	LOSS
19	55995118	56012112	LOSS
19	56012424	56018128	LOSS
19	56035955	56059310	LOSS
19	56132952	56172312	LOSS
19	56189931	56209035	LOSS
19	56217261	56227485	LOSS
19	56246434	56248837	LOSS
19	56369572	56375469	LOSS
19	56384384	56385730	LOSS
19	56538389	56544053	LOSS
19	56573254	56647967	LOSS
19	56669468	56672011	LOSS
19	56674548	56676520	LOSS
19	56702911	56711247	LOSS
19	56713654	56723329	LOSS
19	57035753	57037309	LOSS
19	57088587	57089722	LOSS
19	57132238	57134651	LOSS
19	57158953	57161001	LOSS
19	57167322	57183083	LOSS
19	57196521	57215173	LOSS
19	57251455	57254980	LOSS
19	57325072	57330037	LOSS
19	57482375	57489257	LOSS
19	57572713	57608596	LOSS
19	57634976	57679863	LOSS
19	57790613	57792389	LOSS
19	57901261	57912532	LOSS
19	58049117	58061889	LOSS
19	58099976	58105247	LOSS
19	58141281	58149681	LOSS
19	58187698	58195910	LOSS
19	58230620	58233327	LOSS
19	58274909	58276817	LOSS
19	58434745	58440406	LOSS
19	58452393	58453505	LOSS
19	58509530	58574835	LOSS
19	58596165	58609457	LOSS
19	58637152	58723372	LOSS
19	58724019	58770883	LOSS
19	58776630	59097752	LOSS
20	208168	210469	LOSS
20	330317	335225	LOSS
20	360722	379541	LOSS
20	394585	413147	LOSS
20	476160	485503	LOSS
20	541589	545197	LOSS
20	617808	627366	LOSS
20	659795	665733	LOSS
20	732879	735197	LOSS
20	740919	746410	LOSS
20	798692	803752	LOSS
20	816394	835475	LOSS
20	849249	860596	LOSS
20	909771	913035	LOSS
20	947829	951819	LOSS
20	965370	968892	LOSS
20	1033673	1040861	LOSS
20	1074105	1077097	LOSS
20	1159395	1161994	LOSS
20	1277099	1296811	LOSS
20	1303736	1326001	LOSS
20	1456897	1460686	LOSS
20	1615308	1616986	LOSS
20	1725798	1745355	LOSS
20	2097688	2109177	LOSS
20	2126567	2128536	LOSS
20	2183608	2185724	LOSS
20	2373256	2384434	LOSS
20	2421742	2431824	LOSS
20	2774797	2778906	LOSS
20	2795625	2797461	LOSS
20	2816191	2820493	LOSS
20	3015215	3028738	LOSS
20	3033259	3037511	LOSS
20	3049890	3053893	LOSS
20	3085592	3091651	LOSS
20	3096055	3110342	LOSS
20	3141098	3149729	LOSS
20	3202223	3268330	LOSS
20	3276382	3285169	LOSS
20	3649619	3662494	LOSS
20	3668434	3687772	LOSS
20	3713942	3731139	LOSS
20	3735051	3753186	LOSS
20	3756670	3781459	LOSS
20	3793760	3805722	LOSS
20	3820603	3838459	LOSS
20	3844904	3848416	LOSS
20	3869610	3872604	LOSS
20	4055656	4056800	LOSS
20	4067217	4081175	LOSS
20	4158003	4164563	LOSS
20	4227524	4229235	LOSS
20	4412588	4423448	LOSS
20	4705274	4707112	LOSS
20	4790574	4795899	LOSS
20	4822880	4827547	LOSS
20	5294461	5299156	LOSS
20	5445891	5447760	LOSS
20	5485097	5495069	LOSS
20	5669014	5670394	LOSS
20	5757437	5775454	LOSS
20	5789829	5794331	LOSS
20	5843298	5935893	LOSS
20	5972728	5986749	LOSS
20	6021703	6022813	LOSS
20	6093090	6096632	LOSS
20	6181578	6184365	LOSS
20	6448678	6452601	LOSS
20	6813845	6819428	LOSS
20	6920000	6925507	LOSS
20	7076201	7092386	LOSS
20	7464265	7468028	LOSS
20	7604159	7608657	LOSS
20	7621807	7651893	LOSS
20	7883997	7889762	LOSS
20	8490846	8492925	LOSS
20	9031629	9033917	LOSS
20	9073943	9093921	LOSS
20	9467018	9468661	LOSS
20	9492722	9497151	LOSS
20	9692770	9710347	LOSS
20	9935127	9952845	LOSS
20	9991164	9993983	LOSS
20	10412596	10420416	LOSS
20	10631741	10636083	LOSS
20	10646671	10669188	LOSS
20	10872169	10904550	LOSS
20	10948640	10957011	LOSS
20	10958127	10960279	LOSS
20	11620008	11622926	LOSS
20	11726827	11733986	LOSS
20	12129322	12138952	LOSS
20	12268385	12272390	LOSS
20	12463579	12469505	LOSS
20	12551366	12614099	LOSS
20	12790022	12795682	LOSS
20	12999157	13074235	LOSS
20	13273069	13283462	LOSS
20	14270764	14284669	LOSS
20	14382815	14400165	LOSS
20	14414373	14463686	LOSS
20	14569408	15135938	LOSS
20	15309927	15321706	LOSS
20	15575007	15577622	LOSS
20	15626639	15642581	LOSS
20	15736353	15740824	LOSS
20	15779263	15785661	LOSS
20	15961689	15966017	LOSS
20	16078767	16086101	LOSS
20	16095981	16102316	LOSS
20	16236191	16240118	LOSS
20	16303303	16311572	LOSS
20	16359919	16362370	LOSS
20	16552964	16588087	LOSS
20	16663069	16670759	LOSS
20	17591393	17641364	LOSS
20	17736150	17740436	LOSS
20	17822659	17825231	LOSS
20	17943593	17977549	LOSS
20	18248129	18253373	LOSS
20	18359512	18362400	LOSS
20	18470410	18496339	LOSS
20	18928679	18998160	LOSS
20	19057042	19059287	LOSS
20	19150342	19163282	LOSS
20	19226084	19247594	LOSS
20	19614524	19616429	LOSS
20	19699429	19702513	LOSS
20	19737897	19745199	LOSS
20	19789895	19797140	LOSS
20	19969916	19977807	LOSS
20	20015107	20016859	LOSS
20	20031667	20045101	LOSS
20	20167321	20174212	LOSS
20	20343554	20351833	LOSS
20	20371744	20378932	LOSS
20	20550383	20553683	LOSS
20	20818804	20828635	LOSS
20	21007974	21009403	LOSS
20	21217961	21219503	LOSS
20	21327089	21338731	LOSS
20	21491781	21505511	LOSS
20	21679930	21699544	LOSS
20	22325540	22329897	LOSS
20	22549369	22551108	LOSS
20	23007275	23044358	LOSS
20	23056864	23071031	LOSS
20	23092967	23114094	LOSS
20	23161807	23179405	LOSS
20	23856833	23860259	LOSS
20	24398209	24405022	LOSS
20	24717674	24718729	LOSS
20	24782086	24787541	LOSS
20	24853931	24861340	LOSS
20	24910622	24944580	LOSS
20	24987438	25031403	LOSS
20	25037093	25040884	LOSS
20	25185907	25205903	LOSS
20	25225945	25241083	LOSS
20	25254936	25309607	LOSS
20	25433821	25478144	LOSS
20	25493472	25520826	LOSS
20	26205410	26316921	LOSS
20	29804016	29860698	LOSS
20	30050817	30064571	LOSS
20	30070197	30102073	LOSS
20	30133818	30303090	LOSS
20	30407387	30433303	LOSS
20	30616839	30619682	LOSS
20	30904029	30920947	LOSS
20	31021430	31073016	LOSS
20	31204817	31265911	LOSS
20	31330115	31368202	LOSS
20	31384175	31393889	LOSS
20	31517789	31520720	LOSS
20	31595141	31609111	LOSS
20	31622657	31627339	LOSS
20	31646528	31657881	LOSS
20	31671181	31673969	LOSS
20	31875351	31878894	LOSS
20	31911340	31917320	LOSS
20	31932273	31941166	LOSS
20	32000135	32005660	LOSS
20	32245789	32257245	LOSS
20	32260221	32273524	LOSS
20	32375844	32382135	LOSS
20	33121197	33132191	LOSS
20	33502181	33507324	LOSS
20	33567219	33596605	LOSS
20	33848072	33880363	LOSS
20	34019018	34025433	LOSS
20	34054790	34064409	LOSS
20	34090959	34095985	LOSS
20	34203936	34214652	LOSS
20	34294409	34317481	LOSS
20	34526913	34560629	LOSS
20	34571484	34579313	LOSS
20	34827932	34829942	LOSS
20	34843222	34846442	LOSS
20	34853254	34865662	LOSS
20	35056572	35176541	LOSS
20	35261693	35276398	LOSS
20	35319301	35360639	LOSS
20	35414768	35461766	LOSS
20	35500058	35517722	LOSS
20	35662769	35674567	LOSS
20	35909060	35922809	LOSS
20	36014345	36032893	LOSS
20	36141539	36151104	LOSS
20	36539943	36552331	LOSS
20	36839297	36850999	LOSS
20	36880627	36882216	LOSS
20	36925565	36934798	LOSS
20	36940169	36946875	LOSS
20	36974084	36986035	LOSS
20	37002589	37014876	LOSS
20	37060122	37103429	LOSS
20	37227625	37230371	LOSS
20	37251925	37277301	LOSS
20	37351706	37360159	LOSS
20	37517753	37564835	LOSS
20	37709541	37734273	LOSS
20	37796611	37821126	LOSS
20	37926902	37935531	LOSS
20	38137264	38148025	LOSS
20	38523264	38530067	LOSS
20	38642284	38646455	LOSS
20	39791027	39805845	LOSS
20	39967115	39994193	LOSS
20	40019236	40026574	LOSS
20	40031293	40045902	LOSS
20	40049873	40054766	LOSS
20	41188604	41225020	LOSS
20	41255613	41278809	LOSS
20	41465194	41476399	LOSS
20	41841472	41842849	LOSS
20	41849405	41855735	LOSS
20	42203237	42223350	LOSS
20	42264573	42266578	LOSS
20	42350811	42353552	LOSS
20	42395642	42404342	LOSS
20	42484463	42488841	LOSS
20	42694446	42697611	LOSS
20	42743825	42747689	LOSS
20	42763648	42769098	LOSS
20	42939426	42948150	LOSS
20	43042364	43048685	LOSS
20	43252858	43261773	LOSS
20	43295073	43308072	LOSS
20	43352309	43357899	LOSS
20	43378610	43381988	LOSS
20	43543551	43561803	LOSS
20	43565288	43566805	LOSS
20	43722017	43726836	LOSS
20	43756955	43804765	LOSS
20	43836015	43880898	LOSS
20	43901183	43908656	LOSS
20	43917870	43946184	LOSS
20	43999975	44008137	LOSS
20	44122030	44127280	LOSS
20	44218248	44223893	LOSS
20	44404084	44407505	LOSS
20	44451552	44540178	LOSS
20	44562161	44601293	LOSS
20	44637635	44645153	LOSS
20	44780038	44782161	LOSS
20	44806628	44807986	LOSS
20	44856165	44860471	LOSS
20	44985605	44994696	LOSS
20	45130122	45131186	LOSS
20	45862729	45871659	LOSS
20	45892035	45895459	LOSS
20	46146778	46172849	LOSS
20	46290517	46316842	LOSS
20	46353193	46366023	LOSS
20	46385188	46389265	LOSS
20	46394920	46399935	LOSS
20	46817353	46823806	LOSS
20	47026622	47029533	LOSS
20	47093312	47102726	LOSS
20	47192391	47195510	LOSS
20	47234709	47275245	LOSS
20	47293431	47297539	LOSS
20	47359603	47371435	LOSS
20	47410343	47429127	LOSS
20	47452577	47606256	LOSS
20	47628595	47647260	LOSS
20	47803775	47813336	LOSS
20	47855830	47872477	LOSS
20	48049506	48053605	LOSS
20	48092064	48101348	LOSS
20	48121370	48124582	LOSS
20	48147711	48161503	LOSS
20	48359615	48367626	LOSS
20	48391444	48397191	LOSS
20	48503565	48524781	LOSS
20	48598974	48601400	LOSS
20	48661483	48681566	LOSS
20	48737514	48741674	LOSS
20	48755556	48761146	LOSS
20	48784893	48789724	LOSS
20	48804902	48810812	LOSS
20	48887093	48895479	LOSS
20	48909966	48915766	LOSS
20	48957766	48962438	LOSS
20	49196284	49225887	LOSS
20	49236478	49253476	LOSS
20	49265488	49268020	LOSS
20	49278735	49284521	LOSS
20	49367817	49373441	LOSS
20	49458063	49472148	LOSS
20	49508193	49509497	LOSS
20	49568605	49576389	LOSS
20	49711092	49715109	LOSS
20	49808518	49822062	LOSS
20	50054090	50056419	LOSS
20	50098222	50099983	LOSS
20	50139247	50140629	LOSS
20	50227227	50235760	LOSS
20	50406612	50418144	LOSS
20	50616713	50628833	LOSS
20	50684162	50690446	LOSS
20	50700952	50705211	LOSS
20	50754098	50769016	LOSS
20	50807066	50819463	LOSS
20	51032263	51037972	LOSS
20	51834291	51843734	LOSS
20	52087965	52119755	LOSS
20	52177254	52184676	LOSS
20	52246606	52261871	LOSS
20	52328067	52335101	LOSS
20	52341669	52346406	LOSS
20	52355341	52358193	LOSS
20	52415815	52418987	LOSS
20	52481735	52502804	LOSS
20	52562769	52565911	LOSS
20	52645142	52660533	LOSS
20	52737687	52739292	LOSS
20	52789454	52792202	LOSS
20	52958016	52967491	LOSS
20	53257755	53261776	LOSS
20	53299581	53306602	LOSS
20	53427048	53437233	LOSS
20	53603833	53611822	LOSS
20	53768989	53786821	LOSS
20	54069915	54076899	LOSS
20	54128353	54129437	LOSS
20	54189013	54210335	LOSS
20	55011988	55021575	LOSS
20	55029449	55044936	LOSS
20	55125386	55132077	LOSS
20	55195781	55199602	LOSS
20	55223166	55225602	LOSS
20	55377848	55381314	LOSS
20	55383288	55392259	LOSS
20	55517115	55521074	LOSS
20	55587501	55589912	LOSS
20	55619138	55624226	LOSS
20	55724111	55733981	LOSS
20	55904180	55928413	LOSS
20	55963511	55989808	LOSS
20	55995416	56022532	LOSS
20	56044184	56047799	LOSS
20	56102614	56108520	LOSS
20	56136474	56139657	LOSS
20	56178840	56179934	LOSS
20	56191351	56199890	LOSS
20	56225969	56239874	LOSS
20	56276698	56286834	LOSS
20	56318833	56324542	LOSS
20	56511689	56519435	LOSS
20	56568888	56577099	LOSS
20	56715021	56730594	LOSS
20	56757613	56773630	LOSS
20	56914178	56970497	LOSS
20	57030874	57043127	LOSS
20	57189715	57191549	LOSS
20	57194979	57196464	LOSS
20	57240061	57294019	LOSS
20	57311752	57328521	LOSS
20	57423704	57438034	LOSS
20	57760924	57769739	LOSS
20	57875916	57877621	LOSS
20	57894378	57900526	LOSS
20	58062979	58067318	LOSS
20	58163222	58167401	LOSS
20	58348343	58353473	LOSS
20	58422485	58516913	LOSS
20	58631002	58638125	LOSS
20	58796539	58797821	LOSS
20	58888125	58894423	LOSS
20	58896541	58898079	LOSS
20	59091752	59095407	LOSS
20	59368894	59371882	LOSS
20	59394915	59412031	LOSS
20	59475290	59484524	LOSS
20	59537211	59545800	LOSS
20	59634467	59637447	LOSS
20	59641739	59645525	LOSS
20	59686217	59690187	LOSS
20	59878899	59893955	LOSS
20	59921115	59930156	LOSS
20	59935103	59936626	LOSS
20	59971184	60003721	LOSS
20	60029944	60293669	LOSS
20	60296734	60309552	LOSS
20	60318457	60323566	LOSS
20	60337752	60355031	LOSS
20	60377027	60457797	LOSS
20	60465775	60529350	LOSS
20	60570428	60597059	LOSS
20	60623931	60637501	LOSS
20	60661012	62907772
21	10699687	10979896	LOSS
21	15435740	15449991	LOSS
21	15487981	15493361	LOSS
21	15510522	15535727	LOSS
21	15600595	15603999	LOSS
21	15718612	15759410	LOSS
21	16066666	16070980	LOSS
21	16411667	16414528	LOSS
21	17087782	17093950	LOSS
21	17175946	17182883	LOSS
21	17214734	17220530	LOSS
21	17424728	17512758	LOSS
21	17594655	17605238	LOSS
21	17787378	17794432	LOSS
21	17843101	17848593	LOSS
21	18132892	18142335	LOSS
21	18144017	18158638	LOSS
21	18292255	18295194	LOSS
21	18380648	18383012	LOSS
21	18622396	18668419	LOSS
21	18694802	18699645	LOSS
21	18798640	18807586	LOSS
21	18859749	18862758	LOSS
21	18881945	18885969	LOSS
21	18968320	18976385	LOSS
21	19035133	19046753	LOSS
21	19620419	19651357	LOSS
21	19723501	19732180	LOSS
21	19794666	19806803	LOSS
21	20062360	20071050	LOSS
21	20198932	20212962	LOSS
21	20329213	20338766	LOSS
21	20374020	20378426	LOSS
21	20480530	20494733	LOSS
21	20666325	20740552	LOSS
21	21010443	21019179	LOSS
21	21058038	21104601	LOSS
21	21109084	21115736	LOSS
21	21213538	21237114	LOSS
21	21293859	21304740	LOSS
21	21507540	21522193	LOSS
21	21603543	21620911	LOSS
21	21653605	21658234	LOSS
21	21673011	21679312	LOSS
21	21765193	21767372	LOSS
21	21800805	21844371	LOSS
21	21898732	21904762	LOSS
21	21916740	21918861	LOSS
21	21946366	21962237	LOSS
21	22078117	22138217	LOSS
21	22277933	22286406	LOSS
21	22323966	22355288	LOSS
21	22388533	22428580	LOSS
21	22534173	22539640	LOSS
21	22628300	22641689	LOSS
21	22679395	22689568	LOSS
21	22815262	22880285	LOSS
21	22963769	23029350	LOSS
21	23123957	23129959	LOSS
21	23184122	23202389	LOSS
21	23226937	23267861	LOSS
21	23286524	23297046	LOSS
21	23304499	23315891	LOSS
21	23345738	23361798	LOSS
21	23493416	23626027	LOSS
21	23654246	23667121	LOSS
21	23759395	23769045	LOSS
21	23841256	23943678	LOSS
21	23962518	23977435	LOSS
21	23995191	24000969	LOSS
21	24107216	24121715	LOSS
21	24161669	24266779	LOSS
21	24321884	24459896	LOSS
21	24472968	24648420	LOSS
21	24682797	24704319	LOSS
21	24712452	24721563	LOSS
21	24841089	24894895	LOSS
21	24929472	24936099	LOSS
21	24951271	24972472	LOSS
21	24998542	25015709	LOSS
21	25022316	25040379	LOSS
21	25280867	25324485	LOSS
21	25564523	25566700	LOSS
21	25641249	25650697	LOSS
21	25755762	25763380	LOSS
21	25769550	25780918	LOSS
21	25852607	25859002	LOSS
21	25916324	25918589	LOSS
21	26189335	26194122	LOSS
21	26197457	26280057	LOSS
21	26461157	26470211	LOSS
21	26577355	26581638	LOSS
21	26596637	26618046	LOSS
21	26922831	26936358	LOSS
21	27167077	27185567	LOSS
21	27766174	27767685	LOSS
21	28024697	28030138	LOSS
21	28191916	28202149	LOSS
21	28290996	28297291	LOSS
21	28336317	28343936	LOSS
21	28378524	28407139	LOSS
21	28657200	28662012	LOSS
21	28835696	28846848	LOSS
21	28913523	28923189	LOSS
21	29066614	29068427	LOSS
21	29089634	29106271	LOSS
21	29448093	29467203	LOSS
21	29512586	29514609	LOSS
21	29732793	29737037	LOSS
21	29938183	29959286	LOSS
21	29961321	29970271	LOSS
21	30115899	30122263	LOSS
21	30125453	30128289	LOSS
21	30250573	30270416	LOSS
21	30292126	30304021	LOSS
21	30351082	30359360	LOSS
21	30534685	30597891	LOSS
21	30690558	30698874	LOSS
21	30702405	30706736	LOSS
21	31129999	31132624	LOSS
21	31494156	31505521	LOSS
21	31650798	31654638	LOSS
21	31944920	31972323	LOSS
21	32849560	32983359	LOSS
21	33150945	33154802	LOSS
21	33651136	33656120	LOSS
21	33682294	33691546	LOSS
21	33709439	33723676	LOSS
21	33855601	33865048	LOSS
21	34003354	34015767	LOSS
21	34375461	34376834	LOSS
21	34396054	34400463	LOSS
21	34403449	34408989	LOSS
21	34546118	34549841	LOSS
21	34552877	34555833	LOSS
21	34632782	34644692	LOSS
21	34672888	34684142	LOSS
21	34689690	34712257	LOSS
21	34805197	34814776	LOSS
21	34863265	34866529	LOSS
21	34892147	34910031	LOSS
21	34919948	34924631	LOSS
21	34935173	35014308	LOSS
21	35056729	35098212	LOSS
21	35458313	35462099	LOSS
21	35730117	35732456	LOSS
21	35741104	35742817	LOSS
21	35774879	35803840	LOSS
21	35914622	35916268	LOSS
21	36104978	36110251	LOSS
21	36323507	36329743	LOSS
21	36408913	36411760	LOSS
21	36512390	36520145	LOSS
21	36561074	36566894	LOSS
21	36611055	36617010	LOSS
21	36729625	36799032	LOSS
21	36914238	36921339	LOSS
21	37207185	37213404	LOSS
21	37406794	37431265	LOSS
21	37444696	37450583	LOSS
21	37504730	37509014	LOSS
21	37518679	37526390	LOSS
21	37555788	37581086	LOSS
21	37596846	37619820	LOSS
21	37703272	37748063	LOSS
21	37828668	37835648	LOSS
21	38075239	38128964	LOSS
21	38151388	38157650	LOSS
21	38206166	38214157	LOSS
21	38287454	38309512	LOSS
21	38378168	38405360	LOSS
21	38443477	38448880	LOSS
21	38457393	38459060	LOSS
21	38520425	38528987	LOSS
21	38563639	38631629	LOSS
21	38708881	38712487	LOSS
21	39095306	39118742	LOSS
21	39652485	39654993	LOSS
21	40121826	40125326	LOSS
21	40175621	40217738	LOSS
21	40408568	40569508	LOSS
21	40570737	40572304	LOSS
21	40673504	40686826	LOSS
21	40715856	40722324	LOSS
21	40733567	40737385	LOSS
21	40746309	40770279	LOSS
21	40777900	40782203	LOSS
21	40791807	40830133	LOSS
21	41053969	41061460	LOSS
21	41066226	41069484	LOSS
21	41141645	41145518	LOSS
21	41465664	41469084	LOSS
21	41531207	41534868	LOSS
21	41725303	41733181	LOSS
21	41743884	41790220	LOSS
21	41811003	41813484	LOSS
21	41818825	41830698	LOSS
21	42543144	42547480	LOSS
21	42729035	42733465	LOSS
21	42744885	42759111	LOSS
21	42780673	42802376	LOSS
21	42830468	42838423	LOSS
21	43080084	43096852	LOSS
21	43117231	43119746	LOSS
21	43145748	43188023	LOSS
21	43218338	43223338	LOSS
21	43232733	43258138	LOSS
21	43272995	43282873	LOSS
21	43289936	43291997	LOSS
21	43313807	43320217	LOSS
21	43324437	43328071	LOSS
21	43362203	43412991	LOSS
21	43423214	43440157	LOSS
21	43444309	43446687	LOSS
21	43457774	43459014	LOSS
21	43495459	43514269	LOSS
21	43523854	43534835	LOSS
21	43540740	43557627	LOSS
21	43636659	43646600	LOSS
21	43670657	43704671	LOSS
21	43730999	43741597	LOSS
21	43745997	43749242	LOSS
21	43762798	43774914	LOSS
21	43782547	43809148	LOSS
21	43823736	43842377	LOSS
21	43848521	43864713	LOSS
21	43882553	43913159	LOSS
21	43939057	43941087	LOSS
21	43951989	43985125	LOSS
21	44078102	44087239	LOSS
21	44095455	44127011	LOSS
21	44169635	44195550	LOSS
21	44244241	44299573	LOSS
21	44323720	44356374	LOSS
21	44425201	44503541	LOSS
21	44553850	44575844	LOSS
21	44579105	44632587	LOSS
21	44710408	44713225	LOSS
21	44718205	45041954	LOSS
21	45078035	45116114	LOSS
21	45136375	45263920	LOSS
21	45265729	45280903	LOSS
21	45348363	45421650	LOSS
21	45503121	45608982	LOSS
21	45635616	45889438	LOSS
21	45900970	45953773	LOSS
21	45987579	45990819	LOSS
21	46021607	46023573	LOSS
21	46055405	46074779	LOSS
21	46123553	46126812	LOSS
21	46128638	46132885	LOSS
21	46148874	46153886	LOSS
21	46164984	46187983	LOSS
21	46232882	46257900	LOSS
21	46297671	46342942	LOSS
21	46346240	46454663	LOSS
21	46461244	46480622	LOSS
21	46505089	46520243	LOSS
21	46616137	46621106	LOSS
21	46683622	46814171	LOSS
21	46826677	46960598	LOSS
21	47037889	47061267	LOSS
21	47163516	47250274	LOSS
21	47271833	47316126	LOSS
21	47342116	47437174	LOSS
21	47450674	47487277	LOSS
21	47493656	47503880	LOSS
21	47529340	48090629	LOSS
22	17326432	17331020	LOSS
22	17411899	17427664	LOSS
22	17443567	17449273	LOSS
22	17468875	17472134	LOSS
22	17564907	17573626	LOSS
22	17585658	17596477	LOSS
22	17599034	17608507	LOSS
22	17664788	17674117	LOSS
22	18003181	18013723	LOSS
22	18018516	18028166	LOSS
22	18111431	18133261	LOSS
22	18209920	18234535	LOSS
22	18250892	18307569	LOSS
22	18317374	18324517	LOSS
22	18336696	18361871	LOSS
22	18419811	18430658	LOSS
22	18441463	18445610	LOSS
22	18491211	18498851	LOSS
22	18585574	18594961	LOSS
22	18600583	18606947	LOSS
22	18910355	19080899	LOSS
22	19103298	19133605	LOSS
22	19154608	19187289	LOSS
22	19197896	19222211	LOSS
22	19296324	19388174	LOSS
22	19434626	19436292	LOSS
22	19456818	19467717	LOSS
22	19479144	19515383	LOSS
22	19592813	19598041	LOSS
22	19632494	19655862	LOSS
22	19675740	19677354	LOSS
22	19691502	19819955	LOSS
22	19825152	19923415	LOSS
22	19935076	20271287	LOSS
22	20747763	20763230	LOSS
22	20772598	20800941	LOSS
22	20842980	20862646	LOSS
22	20903410	20984248	LOSS
22	21007485	21012438	LOSS
22	21132154	21160138	LOSS
22	21316258	21339915	LOSS
22	21341693	21358522	LOSS
22	21374814	21399278	LOSS
22	21417383	21431769	LOSS
22	21439678	21464479	LOSS
22	21797812	21811991	LOSS
22	21956472	22054607	LOSS
22	22078860	22088247	LOSS
22	22165557	22217051	LOSS
22	22247343	22573637	LOSS
22	22599549	22601293	LOSS
22	22971768	23657766	LOSS
22	23996181	24016474	LOSS
22	24032527	24041593	LOSS
22	24058900	24075308	LOSS
22	24092597	24129005	LOSS
22	24158315	24201562	LOSS
22	24217368	24232044	LOSS
22	24235380	24237463	LOSS
22	24245592	24249091	LOSS
22	24312089	24314258	LOSS
22	24447288	24669465	LOSS
22	24810547	24843590	LOSS
22	24852233	24866228	LOSS
22	24891355	24952216	LOSS
22	24982063	24999249	LOSS
22	25171387	25173569	LOSS
22	25250787	25259433	LOSS
22	25270520	25276458	LOSS
22	25595671	25605588	LOSS
22	25777552	25780117	LOSS
22	26167705	26180538	LOSS
22	26224825	26229274	LOSS
22	26421793	26423592	LOSS
22	26662253	26671594	LOSS
22	26688388	26706773	LOSS
22	26808788	26831077	LOSS
22	26843990	26866724	LOSS
22	26877981	26897478	LOSS
22	26931381	26951589	LOSS
22	27012105	27021576	LOSS
22	27073339	27077231	LOSS
22	27186321	27189774	LOSS
22	27290892	27295234	LOSS
22	27653294	27659029	LOSS
22	27864440	27872463	LOSS
22	27949306	27955410	LOSS
22	28129776	28131820	LOSS
22	28148813	28155447	LOSS
22	28191895	28207139	LOSS
22	28378810	28400637	LOSS
22	28408066	28441421	LOSS
22	29457141	29459732	LOSS
22	29533437	29554819	LOSS
22	29587783	29664423	LOSS
22	29690246	29749258	LOSS
22	29771781	29773869	LOSS
22	29775618	29779884	LOSS
22	29966083	29979059	LOSS
22	29983061	29994791	LOSS
22	30077492	30175110	LOSS
22	30183610	30201381	LOSS
22	30415666	30416725	LOSS
22	30605601	30713519	LOSS
22	30752942	30796422	LOSS
22	30818461	30824660	LOSS
22	30856091	30858377	LOSS
22	30885980	30890933	LOSS
22	30950078	30983709	LOSS
22	31006977	31011350	LOSS
22	31017457	31024553	LOSS
22	31030528	31046753	LOSS
22	31085630	31091525	LOSS
22	31099927	31114345	LOSS
22	31134390	31139653	LOSS
22	31203097	31210424	LOSS
22	31256367	31289923	LOSS
22	31342355	31345797	LOSS
22	31473048	31540808	LOSS
22	31624948	31688583	LOSS
22	31724813	31743032	LOSS
22	31937414	32028478	LOSS
22	32365973	32378762	LOSS
22	32629026	32631134	LOSS
22	32665379	32669344	LOSS
22	32779501	32782128	LOSS
22	32870574	32872906	LOSS
22	32923919	32927361	LOSS
22	32993750	32994777	LOSS
22	33219887	33224439	LOSS
22	33592324	33596124	LOSS
22	33661764	33664352	LOSS
22	33805341	33809429	LOSS
22	33887540	33898906	LOSS
22	34046084	34047793	LOSS
22	34121523	34129307	LOSS
22	34226685	34231009	LOSS
22	34238131	34241811	LOSS
22	34265402	34267595	LOSS
22	34295203	34298400	LOSS
22	34354235	34360322	LOSS
22	34847770	34855476	LOSS
22	35023412	35033528	LOSS
22	35104936	35125896	LOSS
22	35154979	35162907	LOSS
22	35412030	35414017	LOSS
22	35532059	35540650	LOSS
22	35690532	35843103	LOSS
22	35848724	35853080	LOSS
22	35896921	35898820	LOSS
22	35947585	35963279	LOSS
22	36054520	36057019	LOSS
22	36460213	36473863	LOSS
22	36475222	36484427	LOSS
22	36525981	36542194	LOSS
22	36570238	36577241	LOSS
22	36593803	36597881	LOSS
22	36615229	36624307	LOSS
22	36675821	36710183	LOSS
22	36770038	36813555	LOSS
22	36850738	36867133	LOSS
22	36879634	36906173	LOSS
22	36924697	36927893	LOSS
22	36942323	36946807	LOSS
22	37061398	37063951	LOSS
22	37073188	37081397	LOSS
22	37157240	37159202	LOSS
22	37260104	37273856	LOSS
22	37314008	37334953	LOSS
22	37347360	37357018	LOSS
22	37395884	37423485	LOSS
22	37452392	37485724	LOSS
22	37498026	37503165	LOSS
22	37523692	37528606	LOSS
22	37534976	37538328	LOSS
22	37540182	37544931	LOSS
22	37574634	37587111	LOSS
22	37592504	37610888	LOSS
22	37621828	37641440	LOSS
22	37661288	37722301	LOSS
22	37724785	37737423	LOSS
22	37744226	37751698	LOSS
22	37762595	37818111	LOSS
22	37843239	37847465	LOSS
22	37863459	37895540	LOSS
22	37904676	37906401	LOSS
22	37918672	37922173	LOSS
22	37961120	37972628	LOSS
22	37979264	37990207	LOSS
22	38003070	38244410	LOSS
22	38306671	38379543	LOSS
22	38442065	38486106	LOSS
22	38502186	38534151	LOSS
22	38565209	38570721	LOSS
22	38593128	38627476	LOSS
22	38633019	38652640	LOSS
22	38687062	38697368	LOSS
22	38817105	38848204	LOSS
22	38864287	38871343	LOSS
22	39037132	39049781	LOSS
22	39109351	39185875	LOSS
22	39192226	39196937	LOSS
22	39228312	39231538	LOSS
22	39254841	39268785	LOSS
22	39273677	39407399	LOSS
22	39465245	39497509	LOSS
22	39527583	39549771	LOSS
22	39562202	39573724	LOSS
22	39602518	39652101	LOSS
22	39666386	39712936	LOSS
22	39762990	39909726	LOSS
22	39919408	39936351	LOSS
22	39966686	39984369	LOSS
22	40025044	40027656	LOSS
22	40030010	40092864	LOSS
22	40225147	40258005	LOSS
22	40305643	40308918	LOSS
22	40356957	40368229	LOSS
22	40415140	40438406	LOSS
22	40461419	40464732	LOSS
22	40659573	40662585	LOSS
22	40800386	40821818	LOSS
22	40871251	40881403	LOSS
22	40927792	40945070	LOSS
22	41069287	41130640	LOSS
22	41169950	41171010	LOSS
22	41219184	41229149	LOSS
22	41524940	41531236	LOSS
22	41616778	41843609	LOSS
22	41900715	41976105	LOSS
22	41999311	42020073	LOSS
22	42092771	42108775	LOSS
22	42159072	42177841	LOSS
22	42288994	42354389	LOSS
22	42461804	42481019	LOSS
22	42485671	42489058	LOSS
22	42493081	42518512	LOSS
22	42689140	42816979	LOSS
22	42822283	42849262	LOSS
22	42917154	42950033	LOSS
22	42978355	42988790	LOSS
22	43000294	43056302	LOSS
22	43058196	43064840	LOSS
22	43084123	43091341	LOSS
22	43094275	43099055	LOSS
22	43159382	43170492	LOSS
22	43195244	43198934	LOSS
22	43246604	43322214	LOSS
22	43356130	43359130	LOSS
22	43455432	43464950	LOSS
22	43466217	43467940	LOSS
22	43520105	43619183	LOSS
22	43631352	43703161	LOSS
22	43779520	43781430	LOSS
22	43800766	43807184	LOSS
22	43820286	43831468	LOSS
22	43869363	43872826	LOSS
22	43902042	43926798	LOSS
22	43933285	43938882	LOSS
22	44023173	44031075	LOSS
22	44217693	44246442	LOSS
22	44272450	44296050	LOSS
22	44296683	44305472	LOSS
22	44339526	44352513	LOSS
22	44369176	44373945	LOSS
22	44445659	44455473	LOSS
22	44466935	44476774	LOSS
22	44489850	44494047	LOSS
22	44524123	44530420	LOSS
22	44538370	44539669	LOSS
22	44554779	44566434	LOSS
22	44600175	44602284	LOSS
22	44613848	44616842	LOSS
22	44676852	44680483	LOSS
22	44683389	44704613	LOSS
22	44755279	44762389	LOSS
22	44762977	44764401	LOSS
22	44791105	44796136	LOSS
22	44803269	44804824	LOSS
22	44830840	44836398	LOSS
22	44887818	44894783	LOSS
22	44930598	44931795	LOSS
22	44933883	44947075	LOSS
22	44965740	44975433	LOSS
22	44985305	44993729	LOSS
22	44998325	45021847	LOSS
22	45026504	45045899	LOSS
22	45071449	45081330	LOSS
22	45092955	45111398	LOSS
22	45119659	45134981	LOSS
22	45138588	45267390	LOSS
22	45274278	45294442	LOSS
22	45312113	45379641	LOSS
22	45590460	45628031	LOSS
22	45672574	45693878	LOSS
22	45764165	45776213	LOSS
22	45819176	45830784	LOSS
22	45838817	45846472	LOSS
22	45912890	45925796	LOSS
22	45938846	45978387	LOSS
22	45992149	45996535	LOSS
22	46009063	46014679	LOSS
22	46035038	46038194	LOSS
22	46085654	46096174	LOSS
22	46172428	46180715	LOSS
22	46251050	46418169	LOSS
22	46465626	46550959	LOSS
22	46567880	46574015	LOSS
22	46578554	46585440	LOSS
22	46591943	46616117	LOSS
22	46625133	46647273	LOSS
22	46652612	46655779	LOSS
22	46658232	46848819	LOSS
22	46853292	46871654	LOSS
22	46879687	46958579	LOSS
22	46965493	46976557	LOSS
22	46979730	47169847	LOSS
22	47177660	47201385	LOSS
22	47219306	47223143	LOSS
22	47309122	47471311	LOSS
22	47485416	47494970	LOSS
22	47506945	47595959	LOSS
22	47676498	47681635	LOSS
22	47943525	47948588	LOSS
22	47966761	47971041	LOSS
22	48073595	48080565	LOSS
22	48177064	48190598	LOSS
22	48492542	48501694	LOSS
22	48548385	48552163	LOSS
22	48617522	48624809	LOSS
22	48722383	48730913	LOSS
22	48741798	48743330	LOSS
22	48747919	48807027	LOSS
22	48819202	48832793	LOSS
22	48871083	48875699	LOSS
22	48892314	49059556	LOSS
22	49074121	49080661	LOSS
22	49084012	49129317	LOSS
22	49130533	49155329	LOSS
22	49198085	49221289	LOSS
22	49237911	49240474	LOSS
22	49262144	49271193	LOSS
22	49277301	49295897	LOSS
22	49326349	49328376	LOSS
22	49335293	49361624	LOSS
22	49372052	49393909	LOSS
22	49410770	49442365	LOSS
22	49456394	49507117	LOSS
22	49542829	49565418	LOSS
22	49578165	49611103	LOSS
22	49634468	49641997	LOSS
22	49651708	49659604	LOSS
22	49680395	49704193	LOSS
22	49707202	49713967	LOSS
22	49715710	49730117	LOSS
22	49764879	49770061	LOSS
22	49816283	49861033	LOSS
22	49882721	49895446	LOSS
22	49916533	50072369	LOSS
22	50079434	50086550	LOSS
22	50099650	50100662	LOSS
22	50121483	50199378	LOSS
22	50216639	50451771	LOSS
22	50464496	50556736	LOSS
22	50580589	51178286	LOSS

### Sheet: CNVRs - Gain
CNVRs- Gain
Chr	Start	End	CNVType
1	809700	1337539	GAIN
1	1361463	1404809	GAIN
1	1458954	1494196	GAIN
1	1532262	1619767	GAIN
1	1674111	1698894	GAIN
1	1846582	2001568	GAIN
1	2074104	2277392	GAIN
1	2283844	2290143	GAIN
1	2304000	2321099	GAIN
1	2337194	2587026	GAIN
1	2726700	2743008	GAIN
1	2775716	2956666	GAIN
1	2977762	3064626	GAIN
1	3102284	3208830	GAIN
1	3239153	3247389	GAIN
1	3315818	3706969	GAIN
1	4066781	4082105	GAIN
1	4770904	4772717	GAIN
1	5729995	5738089	GAIN
1	5903167	5937327	GAIN
1	6019463	6232157	GAIN
1	6266974	6272065	GAIN
1	6296791	6347728	GAIN
1	6476286	6483705	GAIN
1	6519453	6571187	GAIN
1	6610478	6615926	GAIN
1	6634731	6673780	GAIN
1	6685825	6697530	GAIN
1	6790145	6793386	GAIN
1	7163374	7173895	GAIN
1	7507696	7519264	GAIN
1	7721348	7742501	GAIN
1	9009352	9011586	GAIN
1	9306849	9308977	GAIN
1	9321241	9325085	GAIN
1	9513234	9790278	GAIN
1	9908269	9933281	GAIN
1	10380144	10588836	GAIN
1	10678439	10740626	GAIN
1	11004245	11009716	GAIN
1	11103408	11117651	GAIN
1	11584164	11596127	GAIN
1	11703754	11736710	GAIN
1	11808550	11811234	GAIN
1	11852516	11861348	GAIN
1	12074515	12094046	GAIN
1	12198305	12206866	GAIN
1	12663329	12921278	GAIN
1	13171723	13374687	GAIN
1	14313250	14370907	GAIN
1	14667884	14702567	GAIN
1	16051260	16079476	GAIN
1	16110815	16113071	GAIN
1	16260803	16277828	GAIN
1	16456721	16487971	GAIN
1	16493225	16513153	GAIN
1	16531263	16535497	GAIN
1	16558142	16560248	GAIN
1	17261738	17330453	GAIN
1	17409382	17413177	GAIN
1	17593214	17616572	GAIN
1	17948389	17952531	GAIN
1	18020616	18028172	GAIN
1	18806855	18809916	GAIN
1	19198064	19212051	GAIN
1	19648390	19676809	GAIN
1	20072025	20073057	GAIN
1	20334732	20347504	GAIN
1	20921395	20931828	GAIN
1	20971041	20975724	GAIN
1	21011330	21016906	GAIN
1	21026239	21070238	GAIN
1	21430550	21488173	GAIN
1	21544247	21555732	GAIN
1	21884318	21891162	GAIN
1	21921058	21925603	GAIN
1	22148716	22191481	GAIN
1	22206138	22207874	GAIN
1	22244592	22296307	GAIN
1	22331981	22359839	GAIN
1	22442025	22446902	GAIN
1	22489756	22493977	GAIN
1	22656796	22658705	GAIN
1	22913920	22928813	GAIN
1	23884369	23885835	GAIN
1	23891416	23924221	GAIN
1	24431956	24434595	GAIN
1	25236807	25241116	GAIN
1	25572968	25575356	GAIN
1	26073240	26081051	GAIN
1	26348474	26367891	GAIN
1	26527863	26529061	GAIN
1	26606174	26612475	GAIN
1	26625294	26654788	GAIN
1	26895331	26901319	GAIN
1	27648771	27689476	GAIN
1	27848515	27867576	GAIN
1	27872827	27878650	GAIN
1	28843318	28868324	GAIN
1	30434028	30438370	GAIN
1	31192249	31194784	GAIN
1	31695201	31699158	GAIN
1	32084861	32092610	GAIN
1	32263665	32289588	GAIN
1	32699227	32758308	GAIN
1	33234254	33237358	GAIN
1	33360234	33390980	GAIN
1	35164392	35174826	GAIN
1	36415909	36429094	GAIN
1	36553092	36563583	GAIN
1	36785393	36790011	GAIN
1	36859483	36863523	GAIN
1	37542913	37558636	GAIN
1	38187888	38190625	GAIN
1	39412102	39433371	GAIN
1	40147343	40158828	GAIN
1	40275071	40282708	GAIN
1	40980559	40981845	GAIN
1	41480795	41494395	GAIN
1	41829714	41833162	GAIN
1	41975636	41976727	GAIN
1	42106703	42113523	GAIN
1	43011340	43037293	GAIN
1	43243380	43354459	GAIN
1	44056756	44058034	GAIN
1	44071105	44106555	GAIN
1	44685695	44690168	GAIN
1	45189817	45196790	GAIN
1	45264526	45296711	GAIN
1	45740107	45758543	GAIN
1	46196813	46203981	GAIN
1	46584226	46598282	GAIN
1	47651615	47655816	GAIN
1	52498112	52522356	GAIN
1	53157921	53205657	GAIN
1	53534248	53559479	GAIN
1	53969197	53975001	GAIN
1	53981516	54001983	GAIN
1	54059128	54064240	GAIN
1	54702812	54704629	GAIN
1	55060251	55072915	GAIN
1	55217734	55252738	GAIN
1	55518085	55530105	GAIN
1	59041930	59042997	GAIN
1	60746325	60757629	GAIN
1	65843334	65855298	GAIN
1	65922084	66007430	GAIN
1	66387137	66389097	GAIN
1	67449020	67452482	GAIN
1	67860090	67862197	GAIN
1	68757334	68808894	GAIN
1	69274113	69383835	GAIN
1	70105528	70137611	GAIN
1	73263969	73293057	GAIN
1	73670808	73703913	GAIN
1	75036812	75038747	GAIN
1	75137285	75174145	GAIN
1	75617973	75653196	GAIN
1	77168568	77192295	GAIN
1	77389416	77439594	GAIN
1	77964269	78048331	GAIN
1	78359029	78374546	GAIN
1	78974909	79065052	GAIN
1	80969566	80972773	GAIN
1	81348334	81359119	GAIN
1	85027260	85029489	GAIN
1	85578057	85610585	GAIN
1	85658944	85666163	GAIN
1	85980697	86004322	GAIN
1	88191319	88197017	GAIN
1	92708323	92733966	GAIN
1	94037220	94056279	GAIN
1	95001600	95330427	GAIN
1	98198570	98204094	GAIN
1	99708099	99716581	GAIN
1	101513708	101543389	GAIN
1	102968036	102969517	GAIN
1	103354135	103375336	GAIN
1	104103057	104132315	GAIN
1	105319626	105856143	GAIN
1	106003624	106044091	GAIN
1	106056983	106067300	GAIN
1	106945991	106957647	GAIN
1	106999159	107006125	GAIN
1	107267115	107321785	GAIN
1	109254672	109289353	GAIN
1	109792784	109817245	GAIN
1	110230836	110310541	GAIN
1	110466087	110467420	GAIN
1	110740791	110744181	GAIN
1	110875424	110884493	GAIN
1	110921715	110931112	GAIN
1	110945854	110955220	GAIN
1	111026570	111032156	GAIN
1	112705060	112741759	GAIN
1	113246274	113306283	GAIN
1	113331134	113900037	GAIN
1	115108738	115122193	GAIN
1	115309512	115323219	GAIN
1	117203533	117215771	GAIN
1	119241611	119298157	GAIN
1	120004075	120005220	GAIN
1	120069931	120101780	GAIN
1	120131511	120139764	GAIN
1	120515760	120531321	GAIN
1	144691143	144881595	GAIN
1	144903149	145195804	GAIN
1	145561730	145563082	GAIN
1	145588184	145595820	GAIN
1	145625979	145799634	GAIN
1	146880881	146894672	GAIN
1	147090775	147092372	GAIN
1	148004783	148552802	GAIN
1	149852728	149856813	GAIN
1	150516931	150536349	GAIN
1	150548254	150552534	GAIN
1	151259043	151265463	GAIN
1	152079314	152085307	GAIN
1	152095083	152136230	GAIN
1	152251714	152286967	GAIN
1	152321344	152331240	GAIN
1	152648950	152659848	GAIN
1	152882512	152884006	GAIN
1	153320372	153416920	GAIN
1	153614712	153653250	GAIN
1	153662340	153696665	GAIN
1	153898947	153907287	GAIN
1	154307630	154360700	GAIN
1	154594690	154631225	GAIN
1	154917701	154925989	GAIN
1	155028450	155030599	GAIN
1	155150593	155158634	GAIN
1	155188761	155208414	GAIN
1	155261529	155265446	GAIN
1	155290531	155300291	GAIN
1	155658015	155667102	GAIN
1	156262528	156278175	GAIN
1	156687179	156698346	GAIN
1	156855079	156896164	GAIN
1	158667081	158670429	GAIN
1	159897559	159904555	GAIN
1	160061384	160063926	GAIN
1	161121836	161123804	GAIN
1	161392064	161406056	GAIN
1	161451027	161500130	GAIN
1	161695639	161697547	GAIN
1	162390085	162433515	GAIN
1	163440717	163446901	GAIN
1	163939009	164078275	GAIN
1	168211883	168214098	GAIN
1	175891551	175902596	GAIN
1	177636786	177673489	GAIN
1	177879721	177893118	GAIN
1	179114056	179178170	GAIN
1	179849728	179852074	GAIN
1	180165582	180169405	GAIN
1	180893451	180914966	GAIN
1	182025401	182026586	GAIN
1	182300601	182319534	GAIN
1	182596728	182610590	GAIN
1	186322868	186570733	GAIN
1	187086076	187269647	GAIN
1	187641214	187898070	GAIN
1	189163030	189200374	GAIN
1	189319775	189322893	GAIN
1	189337997	190132037	GAIN
1	193622690	193627682	GAIN
1	193770601	193774083	GAIN
1	194900419	194919249	GAIN
1	195050174	195072336	GAIN
1	195303475	195310719	GAIN
1	195953360	196011064	GAIN
1	196196103	196318480	GAIN
1	196801025	196901753	GAIN
1	197621365	197674344	GAIN
1	197820066	197883412	GAIN
1	198645649	198776550	GAIN
1	199979971	199987320	GAIN
1	200944710	200978030	GAIN
1	201175274	201182440	GAIN
1	201282334	201287853	GAIN
1	201354771	201358367	GAIN
1	201537457	201547532	GAIN
1	201868333	201884952	GAIN
1	201981129	201983242	GAIN
1	202070183	202081222	GAIN
1	202092293	202102824	GAIN
1	202130754	202155805	GAIN
1	202287118	202288462	GAIN
1	202954291	203061578	GAIN
1	203140219	203148963	GAIN
1	203182292	203190240	GAIN
1	203374751	203600654	GAIN
1	204586184	204588988	GAIN
1	205034434	205056844	GAIN
1	205271739	205277843	GAIN
1	205492679	205501173	GAIN
1	205548095	205549998	GAIN
1	205627886	205634916	GAIN
1	205716669	205723304	GAIN
1	206647787	206651107	GAIN
1	206757070	206759622	GAIN
1	208883395	208994658	GAIN
1	209249614	209552880	GAIN
1	209790859	209791929	GAIN
1	209796948	209799292	GAIN
1	209930215	209935031	GAIN
1	211651544	211654742	GAIN
1	212632381	212652349	GAIN
1	213071341	213078530	GAIN
1	213760243	213793240	GAIN
1	223627639	223641440	GAIN
1	223899898	223902196	GAIN
1	224233272	224238495	GAIN
1	224459338	224513972	GAIN
1	224803125	224806976	GAIN
1	224942850	225162060	GAIN
1	225327187	225334533	GAIN
1	225370023	225556117	GAIN
1	226259804	226271624	GAIN
1	226821306	226835214	GAIN
1	226923264	226926632	GAIN
1	227148675	227175253	GAIN
1	227842385	227844034	GAIN
1	227917482	227936984	GAIN
1	228247396	228364986	GAIN
1	228397177	228407285	GAIN
1	228428265	228450531	GAIN
1	228457036	228614224	GAIN
1	228782552	228818506	GAIN
1	229238331	229243067	GAIN
1	230415417	230417408	GAIN
1	230840016	230847523	GAIN
1	231374784	231377189	GAIN
1	232519150	232540274	GAIN
1	232574544	232581667	GAIN
1	232818269	232822202	GAIN
1	233699708	233701296	GAIN
1	234320335	234331454	GAIN
1	234894361	234898271	GAIN
1	235574974	235582862	GAIN
1	236029475	236094323	GAIN
1	236117243	236132627	GAIN
1	236148559	236210192	GAIN
1	236244634	236259821	GAIN
1	236598984	236786027	GAIN
1	236913280	236987489	GAIN
1	237123747	237134311	GAIN
1	238979813	238987220	GAIN
1	240772078	240851582	GAIN
1	242121377	242135186	GAIN
1	242218784	242231183	GAIN
1	243329049	243583899	GAIN
1	244624314	244648122	GAIN
1	244664876	244676820	GAIN
1	245292591	245309978	GAIN
1	245413424	245425345	GAIN
1	245848878	245850956	GAIN
1	246264809	246557784	GAIN
1	246743816	247061466	GAIN
1	247266972	247289215	GAIN
1	247410699	247442657	GAIN
1	247456607	248831191	GAIN
1	248900100	248907678	GAIN
1	249104845	249142362	GAIN
1	249210835	249213967	GAIN
2	31791	196607	GAIN
2	309040	453432	GAIN
2	790657	1054851	GAIN
2	1426346	1525714	GAIN
2	1582242	1617609	GAIN
2	1621383	1622853	GAIN
2	1752229	1761661	GAIN
2	1842968	1851042	GAIN
2	2938213	2942421	GAIN
2	3178479	3198175	GAIN
2	3224155	3258174	GAIN
2	3391539	3393565	GAIN
2	3609972	3622923	GAIN
2	3686341	3692012	GAIN
2	3722494	3755335	GAIN
2	5166374	5173889	GAIN
2	5466223	5535233	GAIN
2	9911167	9913006	GAIN
2	10586660	11093677	GAIN
2	11455581	11468508	GAIN
2	11750870	11758948	GAIN
2	11774324	11775518	GAIN
2	12539288	12661344	GAIN
2	14590951	14607806	GAIN
2	14772997	14775586	GAIN
2	15817326	15825988	GAIN
2	18171812	18220371	GAIN
2	20814715	20826748	GAIN
2	20845146	20850439	GAIN
2	21184545	21187592	GAIN
2	24260578	24262346	GAIN
2	24661024	24673053	GAIN
2	25160743	25280281	GAIN
2	26209031	26220635	GAIN
2	26395031	26411233	GAIN
2	26528236	26942739	GAIN
2	27303062	27315557	GAIN
2	27599875	27603798	GAIN
2	27748793	27771963	GAIN
2	27804192	27805351	GAIN
2	29092543	29093715	GAIN
2	29222070	29227208	GAIN
2	29294070	29296461	GAIN
2	34098956	34126772	GAIN
2	34209539	34326053	GAIN
2	34997372	35014433	GAIN
2	35468231	35487137	GAIN
2	35600195	35609498	GAIN
2	35647806	35735029	GAIN
2	36090834	36315457	GAIN
2	37203673	37217027	GAIN
2	37979226	37995021	GAIN
2	38955129	38975726	GAIN
2	40165002	40199132	GAIN
2	42989592	42990973	GAIN
2	43451498	43452875	GAIN
2	44035568	44037047	GAIN
2	44076731	44082351	GAIN
2	46458927	46465502	GAIN
2	46520384	46527000	GAIN
2	46604604	46608860	GAIN
2	46762023	46768559	GAIN
2	46775757	46788017	GAIN
2	47247718	47257989	GAIN
2	47277125	47293307	GAIN
2	49634299	49672411	GAIN
2	50614840	50648733	GAIN
2	51661172	51672433	GAIN
2	51791585	51815380	GAIN
2	52019877	52178661	GAIN
2	52376722	52401347	GAIN
2	52677879	52804604	GAIN
2	55903420	55939235	GAIN
2	56717429	56746427	GAIN
2	57782987	57864467	GAIN
2	59590110	59655381	GAIN
2	63175539	63178111	GAIN
2	63519361	63527859	GAIN
2	64604117	64618384	GAIN
2	64717119	64738069	GAIN
2	65298649	65299802	GAIN
2	65540949	65542192	GAIN
2	68253616	68530681	GAIN
2	69994543	69995606	GAIN
2	70497030	70643279	GAIN
2	71359261	71365314	GAIN
2	71384353	71398555	GAIN
2	71701352	71704844	GAIN
2	71780175	71786327	GAIN
2	72357651	72380823	GAIN
2	74124299	74125868	GAIN
2	74692191	74699778	GAIN
2	74707937	74731277	GAIN
2	75095478	75224867	GAIN
2	77537323	77558426	GAIN
2	77977262	78005594	GAIN
2	78361005	78384746	GAIN
2	79158196	79224138	GAIN
2	79310943	79410207	GAIN
2	80529496	80534274	GAIN
2	81888258	81979517	GAIN
2	83515924	83570115	GAIN
2	83993603	84025541	GAIN
2	85554433	85555478	GAIN
2	85661384	85663680	GAIN
2	85892473	85895338	GAIN
2	85921353	85923181	GAIN
2	86971347	87052934	GAIN
2	88828696	88843411	GAIN
2	95835614	95856611	GAIN
2	95937962	95992831	GAIN
2	96688471	96691125	GAIN
2	96777168	96836512	GAIN
2	97024988	97315570	GAIN
2	97423626	97483783	GAIN
2	97526438	97530762	GAIN
2	97631882	97638495	GAIN
2	98289680	98301246	GAIN
2	101172956	101184651	GAIN
2	101910476	101912139	GAIN
2	102953150	102971865	GAIN
2	104186924	104210674	GAIN
2	105964060	106073446	GAIN
2	106508956	106547364	GAIN
2	108610657	108691787	GAIN
2	109083216	109089289	GAIN
2	110255147	110264597	GAIN
2	110836790	110982530	GAIN
2	112270857	112282752	GAIN
2	113889006	113890759	GAIN
2	114909198	116156971	GAIN
2	117772609	117797774	GAIN
2	117803018	117823797	GAIN
2	118547463	118797865	GAIN
2	119999893	120007357	GAIN
2	120192837	120195108	GAIN
2	121106003	121118921	GAIN
2	123284395	123291022	GAIN
2	124831974	124838815	GAIN
2	127804699	127808806	GAIN
2	128366101	128415075	GAIN
2	128641031	128669680	GAIN
2	129015968	129045765	GAIN
2	129116078	129147206	GAIN
2	129206104	129222920	GAIN
2	129590826	129647350	GAIN
2	130550135	130557254	GAIN
2	131110097	131158755	GAIN
2	131511470	131522065	GAIN
2	131789384	131804649	GAIN
2	131896749	131914435	GAIN
2	132985076	133023841	GAIN
2	133174044	133175524	GAIN
2	133276900	133313845	GAIN
2	133402607	133405881	GAIN
2	133983827	134699036	GAIN
2	134790186	135268921	GAIN
2	136898657	137406682	GAIN
2	137886196	137887943	GAIN
2	138283751	138303328	GAIN
2	139433639	139518044	GAIN
2	141475973	141601530	GAIN
2	141662215	141920732	GAIN
2	142612217	142634964	GAIN
2	143007387	143139658	GAIN
2	146014118	146023607	GAIN
2	149279361	149310384	GAIN
2	152117780	152120714	GAIN
2	153247766	153302189	GAIN
2	154643103	154650420	GAIN
2	155068296	155513139	GAIN
2	159962411	160023166	GAIN
2	161431002	161455178	GAIN
2	164439057	164442441	GAIN
2	166750943	167338204	GAIN
2	167652463	167774341	GAIN
2	167919408	167925192	GAIN
2	168105449	168106979	GAIN
2	168373826	168721539	GAIN
2	169932975	169957023	GAIN
2	170303507	170363682	GAIN
2	170417031	170428406	GAIN
2	170564407	170626559	GAIN
2	171569396	171572580	GAIN
2	171822119	171847388	GAIN
2	172271793	172295104	GAIN
2	172962314	172978524	GAIN
2	173405330	173720426	GAIN
2	176800936	176942445	GAIN
2	176948111	176974122	GAIN
2	178203704	178229877	GAIN
2	179022596	179035031	GAIN
2	180414913	180424372	GAIN
2	180977109	180983519	GAIN
2	182030229	182073998	GAIN
2	182331963	182430219	GAIN
2	185145099	185258714	GAIN
2	185362149	185410092	GAIN
2	186306900	187381618	GAIN
2	188824158	188879205	GAIN
2	189448992	189467537	GAIN
2	189610833	189675612	GAIN
2	189750863	189761153	GAIN
2	190521054	190684782	GAIN
2	195688555	195772662	GAIN
2	196186077	196289817	GAIN
2	196636611	196647539	GAIN
2	197777721	200518382	GAIN
2	202407774	202412322	GAIN
2	204066437	204126463	GAIN
2	204304489	204306452	GAIN
2	204764610	204775030	GAIN
2	208581439	208585565	GAIN
2	209672072	209676037	GAIN
2	209683153	209693319	GAIN
2	209849299	209877078	GAIN
2	213248130	213255912	GAIN
2	214319016	214354100	GAIN
2	214608714	214617580	GAIN
2	218196968	218213149	GAIN
2	218647894	218695848	GAIN
2	218712449	218713542	GAIN
2	219106172	219124222	GAIN
2	219255993	219272342	GAIN
2	219507148	219509618	GAIN
2	219754737	219766672	GAIN
2	219894260	219895968	GAIN
2	220082906	220095058	GAIN
2	220241274	220254619	GAIN
2	220355135	220366273	GAIN
2	220396543	220424192	GAIN
2	220426370	220619554	GAIN
2	221948730	221971645	GAIN
2	223535935	223537364	GAIN
2	223917244	223918680	GAIN
2	225209245	225358232	GAIN
2	226810349	226828697	GAIN
2	226902562	226909209	GAIN
2	227656087	227665678	GAIN
2	228240766	228258288	GAIN
2	232343110	232349636	GAIN
2	232389301	232393473	GAIN
2	233197644	233324491	GAIN
2	233386484	233405397	GAIN
2	233502344	233518644	GAIN
2	233732361	233748708	GAIN
2	233897101	233899377	GAIN
2	233976432	233978526	GAIN
2	234110032	234116545	GAIN
2	234377185	234386803	GAIN
2	234726058	234740275	GAIN
2	234990709	237016087	GAIN
2	238243281	238253261	GAIN
2	238277795	238283646	GAIN
2	238554657	238556467	GAIN
2	238712175	238774130	GAIN
2	238783156	238788668	GAIN
2	239010428	239017199	GAIN
2	239026131	239075935	GAIN
2	239145562	239173694	GAIN
2	239329737	239400517	GAIN
2	239994222	240036959	GAIN
2	240111556	240120482	GAIN
2	240497704	240524392	GAIN
2	240779006	240783907	GAIN
2	240969168	240984833	GAIN
2	241369588	241409456	GAIN
2	241482099	241542923	GAIN
2	241561774	241577705	GAIN
2	241625799	241769281	GAIN
2	241808308	241818527	GAIN
2	241826517	241874076	GAIN
2	242002306	242012759	GAIN
2	242063350	242068021	GAIN
2	242122625	242149010	GAIN
2	242659698	242880030	GAIN
2	242897225	242953337	GAIN
3	105793	162870	GAIN
3	369675	1484458	GAIN
3	1510262	1573338	GAIN
3	1585615	3113952	GAIN
3	3285795	3301153	GAIN
3	4301023	4306524	GAIN
3	4793145	4799460	GAIN
3	5580117	5708399	GAIN
3	5733545	5777493	GAIN
3	8158084	8437198	GAIN
3	8685908	8708473	GAIN
3	8809119	8810896	GAIN
3	9865184	9877151	GAIN
3	9885022	9898280	GAIN
3	9956938	9970170	GAIN
3	12429468	12683310	GAIN
3	12855693	12859342	GAIN
3	12940908	12997353	GAIN
3	13142252	13146135	GAIN
3	13667983	13673284	GAIN
3	14186757	14188477	GAIN
3	14551444	14557149	GAIN
3	22416946	22429060	GAIN
3	23419700	23439509	GAIN
3	26052924	26057822	GAIN
3	26424850	26439471	GAIN
3	30170475	30198530	GAIN
3	30567666	30678214	GAIN
3	31776980	31785560	GAIN
3	32350699	32359009	GAIN
3	32932095	32933295	GAIN
3	33003985	33014113	GAIN
3	34566374	34570728	GAIN
3	38028536	38053084	GAIN
3	38148271	38163266	GAIN
3	39176268	39187597	GAIN
3	39226336	39230997	GAIN
3	39666017	39675765	GAIN
3	40148619	40252189	GAIN
3	40536525	40578815	GAIN
3	42727198	42728468	GAIN
3	43095101	43098454	GAIN
3	44037342	44091973	GAIN
3	45632317	45637830	GAIN
3	46007802	46012226	GAIN
3	46490388	46497368	GAIN
3	46727842	46751873	GAIN
3	46760957	46786162	GAIN
3	46791386	46845618	GAIN
3	47026596	47050775	GAIN
3	47443262	47464122	GAIN
3	47571440	47583196	GAIN
3	48207367	48398586	GAIN
3	48455155	48474359	GAIN
3	48504181	48509036	GAIN
3	48591481	48633245	GAIN
3	48697654	48712174	GAIN
3	48716065	48717619	GAIN
3	49034879	49068331	GAIN
3	49157771	49162298	GAIN
3	49298139	49336232	GAIN
3	49428840	49530469	GAIN
3	49680058	49707632	GAIN
3	49728870	49761081	GAIN
3	49841876	49843568	GAIN
3	49934059	49949430	GAIN
3	50199747	50427616	GAIN
3	51714373	51751813	GAIN
3	52014567	52021614	GAIN
3	52039224	52101799	GAIN
3	52254439	52269380	GAIN
3	52320227	52437893	GAIN
3	52469639	52570892	GAIN
3	52824821	52833219	GAIN
3	52836693	52841111	GAIN
3	52847984	52852106	GAIN
3	53254076	53277063	GAIN
3	56153711	56172079	GAIN
3	56556790	56600691	GAIN
3	57116601	57122303	GAIN
3	58523333	58551800	GAIN
3	58717741	58744141	GAIN
3	59029189	59051455	GAIN
3	60528168	60543675	GAIN
3	63128304	63138740	GAIN
3	66074534	66085739	GAIN
3	66432717	66433793	GAIN
3	67297481	68071041	GAIN
3	69153481	69177913	GAIN
3	69319503	69323185	GAIN
3	69415098	69512024	GAIN
3	73432944	73434086	GAIN
3	74722141	74841608	GAIN
3	75601591	75609149	GAIN
3	77830507	77849361	GAIN
3	79417704	79585570	GAIN
3	80118232	80165174	GAIN
3	80403787	80949880	GAIN
3	82517313	82585128	GAIN
3	83175006	83216148	GAIN
3	83400564	83535951	GAIN
3	83680204	83699570	GAIN
3	84829109	84839449	GAIN
3	85129329	85336559	GAIN
3	85516913	85551820	GAIN
3	87566096	87571797	GAIN
3	89043805	89422868	GAIN
3	89602077	89622178	GAIN
3	90138312	90501225	GAIN
3	93512116	93769932	GAIN
3	93809151	93842073	GAIN
3	94677802	94697628	GAIN
3	95006992	95798225	GAIN
3	95994738	96045751	GAIN
3	97103648	97116469	GAIN
3	97684754	97767182	GAIN
3	97916541	97926408	GAIN
3	98926090	98947275	GAIN
3	99039023	99058195	GAIN
3	99513455	99515556	GAIN
3	100044952	100060135	GAIN
3	100824762	100834876	GAIN
3	101314373	101395629	GAIN
3	101695198	101699667	GAIN
3	102064584	102150146	GAIN
3	102946216	102950983	GAIN
3	104851385	104858070	GAIN
3	105129061	105549067	GAIN
3	106560695	106911451	GAIN
3	109943401	109980033	GAIN
3	110112541	110120946	GAIN
3	112384518	112417865	GAIN
3	112991481	112993492	GAIN
3	113372047	113374646	GAIN
3	116468231	116525589	GAIN
3	118779375	118781460	GAIN
3	120551100	120564338	GAIN
3	121712002	121713121	GAIN
3	122629675	122632248	GAIN
3	124515308	124516793	GAIN
3	124680376	124699202	GAIN
3	124731689	124732739	GAIN
3	124776845	124794877	GAIN
3	125767042	125896572	GAIN
3	126068579	126076988	GAIN
3	126674224	126757949	GAIN
3	127135736	127221302	GAIN
3	127388864	127410915	GAIN
3	128106283	128154950	GAIN
3	128404269	128412024	GAIN
3	128627862	128629116	GAIN
3	129279235	129292539	GAIN
3	131102185	131104901	GAIN
3	132322262	132350462	GAIN
3	133138339	133148342	GAIN
3	133174835	133268364	GAIN
3	133621122	133636566	GAIN
3	137480715	137490868	GAIN
3	138037403	138213709	GAIN
3	141415633	141421667	GAIN
3	144082397	144093527	GAIN
3	144782354	144812596	GAIN
3	145072970	145227596	GAIN
3	146273361	146334764	GAIN
3	152509179	152522005	GAIN
3	153139282	153188510	GAIN
3	153839806	153841983	GAIN
3	154669204	154844815	GAIN
3	155347040	155355295	GAIN
3	158004189	158038585	GAIN
3	158226238	158236860	GAIN
3	162383375	162390432	GAIN
3	163263886	164602644	GAIN
3	164735584	164779147	GAIN
3	165637529	165828016	GAIN
3	166123114	166355397	GAIN
3	173570307	173575416	GAIN
3	175177424	175289438	GAIN
3	175516157	175573756	GAIN
3	175893657	175946326	GAIN
3	176815179	177673585	GAIN
3	178889524	179187663	GAIN
3	180146777	180164667	GAIN
3	180748561	180757330	GAIN
3	182860717	182923265	GAIN
3	183834490	183844312	GAIN
3	183942187	183955017	GAIN
3	184070545	184073238	GAIN
3	184098647	184106783	GAIN
3	184290611	184296753	GAIN
3	186394864	186396000	GAIN
3	186414416	186418718	GAIN
3	186505755	186512553	GAIN
3	186530484	186628775	GAIN
3	187331590	187337495	GAIN
3	188352914	188414031	GAIN
3	191231198	191490240	GAIN
3	191989376	191996202	GAIN
3	192407268	192603329	GAIN
3	192919373	192922671	GAIN
3	193078262	193080883	GAIN
3	194059960	194063344	GAIN
3	194762603	194764718	GAIN
3	194785320	194787845	GAIN
3	194790454	194797165	GAIN
3	195418291	195479681	GAIN
3	195487537	195497143	GAIN
3	195515508	195522366	GAIN
3	195550320	195553402	GAIN
3	195591029	195619254	GAIN
3	195911899	195925458	GAIN
3	195955026	195956874	GAIN
3	196386993	196388407	GAIN
3	196730547	196744894	GAIN
3	196749408	196755337	GAIN
3	196935187	197186320	GAIN
3	197203643	197228202	GAIN
3	197239071	197241286	GAIN
3	197395351	197607772	GAIN
3	197687180	197713347	GAIN
4	69461	220415	GAIN
4	239544	273576	GAIN
4	435370	448345	GAIN
4	617357	681940	GAIN
4	779077	783028	GAIN
4	809363	888937	GAIN
4	932668	1055466	GAIN
4	1162947	1172933	GAIN
4	1205975	1227566	GAIN
4	1304161	1409209	GAIN
4	1502854	1574105	GAIN
4	1596629	1671772	GAIN
4	1714684	1818625	GAIN
4	1982655	1994985	GAIN
4	2252201	2307466	GAIN
4	2460519	2465304	GAIN
4	2775779	2835541	GAIN
4	2926062	2941418	GAIN
4	3058583	3069361	GAIN
4	3234980	3242100	GAIN
4	3317976	3319687	GAIN
4	3424231	3534578	GAIN
4	3555381	3958561	GAIN
4	4322368	4323865	GAIN
4	4628520	4664928	GAIN
4	4851101	4853193	GAIN
4	5158293	5178710	GAIN
4	5249634	5287234	GAIN
4	5893008	5898424	GAIN
4	6289986	6295408	GAIN
4	6302439	6306144	GAIN
4	6576439	6622647	GAIN
4	6725339	6729149	GAIN
4	6733659	6736064	GAIN
4	6881011	6931336	GAIN
4	7147734	7629288	GAIN
4	7735055	7743283	GAIN
4	7986860	8006988	GAIN
4	8050343	8054472	GAIN
4	8177703	8248546	GAIN
4	8279686	8295057	GAIN
4	8376719	8391340	GAIN
4	8468636	8477664	GAIN
4	8566758	8570395	GAIN
4	8597140	8604999	GAIN
4	8608066	8609153	GAIN
4	8618705	8621738	GAIN
4	10078105	10098369	GAIN
4	10402838	10438047	GAIN
4	11661529	11997798	GAIN
4	14493091	14497872	GAIN
4	15449024	15471078	GAIN
4	15626941	15640461	GAIN
4	16368028	16410294	GAIN
4	18756789	18758826	GAIN
4	23650555	23717516	GAIN
4	25228822	25237391	GAIN
4	25659608	25739209	GAIN
4	27962470	27965476	GAIN
4	28438413	28471877	GAIN
4	29598608	29642709	GAIN
4	29949591	29970552	GAIN
4	32017661	32077564	GAIN
4	34053639	34090550	GAIN
4	34234105	34293204	GAIN
4	35255416	35273565	GAIN
4	35618372	35691486	GAIN
4	35841118	35885873	GAIN
4	37877117	37882167	GAIN
4	38524098	38555654	GAIN
4	39144872	39219646	GAIN
4	39753617	39814064	GAIN
4	40007284	40171602	GAIN
4	40702239	40750705	GAIN
4	43481992	43544239	GAIN
4	44273405	45025234	GAIN
4	45785927	45810957	GAIN
4	47739293	47758403	GAIN
4	48261173	49109992	GAIN
4	53364808	53385422	GAIN
4	55186674	55193347	GAIN
4	57307919	57318289	GAIN
4	57996926	58032848	GAIN
4	58557260	58566798	GAIN
4	58683729	58703879	GAIN
4	58894817	58909278	GAIN
4	59882734	59906705	GAIN
4	60314621	60335459	GAIN
4	60437515	60860871	GAIN
4	61509614	61534261	GAIN
4	63003341	63026644	GAIN
4	64262262	64279690	GAIN
4	65142710	65147928	GAIN
4	65424444	65464297	GAIN
4	67067806	67074915	GAIN
4	67117519	67133545	GAIN
4	67661122	67674934	GAIN
4	69393356	69500664	GAIN
4	69694430	69715764	GAIN
4	69746187	69762953	GAIN
4	70348954	70353533	GAIN
4	70489282	70492055	GAIN
4	72607161	72699778	GAIN
4	73313055	73346902	GAIN
4	74898143	74964625	GAIN
4	77661176	77663163	GAIN
4	78074711	78216374	GAIN
4	78944329	79369333	GAIN
4	81187807	81189504	GAIN
4	83983148	84005377	GAIN
4	84185440	84208652	GAIN
4	85001066	85059604	GAIN
4	85414320	85419973	GAIN
4	86227552	86341647	GAIN
4	86524516	86566143	GAIN
4	88533296	88536497	GAIN
4	89967483	90054556	GAIN
4	91154964	91172438	GAIN
4	92502367	92510918	GAIN
4	92583849	93359453	GAIN
4	93694405	93830720	GAIN
4	95113048	95124338	GAIN
4	95280284	95283398	GAIN
4	99410301	99412854	GAIN
4	99702825	99740952	GAIN
4	102145701	102211222	GAIN
4	103715819	103791155	GAIN
4	103880834	103939894	GAIN
4	105543843	105571653	GAIN
4	107951360	107978842	GAIN
4	109528504	109591860	GAIN
4	111112610	111191861	GAIN
4	111225212	111227913	GAIN
4	111290431	111503968	GAIN
4	113667238	113809113	GAIN
4	115865849	115877220	GAIN
4	116054769	116077973	GAIN
4	116672782	116702386	GAIN
4	117560606	117572163	GAIN
4	118235444	118362684	GAIN
4	119191350	119334259	GAIN
4	119951510	119952887	GAIN
4	120017014	120018082	GAIN
4	120425246	120693048	GAIN
4	121357584	121365475	GAIN
4	122285848	122291698	GAIN
4	122301534	122303138	GAIN
4	123868456	123913992	GAIN
4	124239023	124242336	GAIN
4	125053249	125327126	GAIN
4	126237639	126239421	GAIN
4	126891842	127181663	GAIN
4	128829266	128914544	GAIN
4	130783282	130790528	GAIN
4	131263678	131402188	GAIN
4	131782689	131789649	GAIN
4	133621672	133626403	GAIN
4	133932537	133958543	GAIN
4	134174084	134176783	GAIN
4	134566458	134640489	GAIN
4	134867122	134964598	GAIN
4	136727871	136741113	GAIN
4	137099905	137108629	GAIN
4	137140694	137160899	GAIN
4	138852972	138870773	GAIN
4	140689837	140696703	GAIN
4	142230739	142247487	GAIN
4	144733906	144754147	GAIN
4	145009802	145039259	GAIN
4	145969137	146051503	GAIN
4	146984614	146995794	GAIN
4	147560199	147561971	GAIN
4	151805588	151901433	GAIN
4	151978131	151994154	GAIN
4	153895545	153898601	GAIN
4	155410650	155414179	GAIN
4	155781736	155880361	GAIN
4	157231402	157448161	GAIN
4	157644975	157653824	GAIN
4	158279117	158346644	GAIN
4	158390203	158420311	GAIN
4	158482858	158609897	GAIN
4	160372234	160392727	GAIN
4	160507997	160570341	GAIN
4	161197825	161257623	GAIN
4	161943017	161957284	GAIN
4	162929687	162944335	GAIN
4	163468541	163565725	GAIN
4	164606988	164612160	GAIN
4	164684049	164724128	GAIN
4	165471242	165484132	GAIN
4	165678560	165694435	GAIN
4	165861338	165888709	GAIN
4	166086395	166092455	GAIN
4	166847423	166867875	GAIN
4	168179343	168191092	GAIN
4	168271370	168273805	GAIN
4	168436175	168492137	GAIN
4	168539717	168546412	GAIN
4	168798179	168853211	GAIN
4	169196509	169197832	GAIN
4	169995576	170000055	GAIN
4	171244684	171275890	GAIN
4	173472012	173519421	GAIN
4	173753552	173771520	GAIN
4	174309773	174598134	GAIN
4	175097435	175187404	GAIN
4	175227840	175376524	GAIN
4	178363496	178366319	GAIN
4	179382696	179385635	GAIN
4	180189697	180253471	GAIN
4	180540368	180553763	GAIN
4	181268716	181273127	GAIN
4	181765833	181774298	GAIN
4	183728987	183741728	GAIN
4	185180656	185230468	GAIN
4	185257359	185266875	GAIN
4	185767572	185774953	GAIN
4	185940174	185942714	GAIN
4	186371250	186522043	GAIN
4	187233838	187238404	GAIN
4	187817303	187822031	GAIN
4	187851125	189616701	GAIN
4	189626497	190400023	GAIN
4	190471277	190677252	GAIN
5	51045	199028	GAIN
5	427255	453623	GAIN
5	463898	548853	GAIN
5	622399	701920	GAIN
5	749946	1282654	GAIN
5	1294166	1345991	GAIN
5	1390349	1426267	GAIN
5	1462600	1468989	GAIN
5	1759612	1767774	GAIN
5	1871880	1897640	GAIN
5	2749555	2757940	GAIN
5	3141651	3473705	GAIN
5	3540573	3546200	GAIN
5	5074825	5089229	GAIN
5	7200217	7230432	GAIN
5	8139657	8226726	GAIN
5	13359478	13369314	GAIN
5	13791970	14272744	GAIN
5	14487143	14509047	GAIN
5	17450621	17497783	GAIN
5	17509888	17738703	GAIN
5	17742304	17781197	GAIN
5	18602528	18668129	GAIN
5	19385395	19395211	GAIN
5	20012392	20029257	GAIN
5	21166802	21200925	GAIN
5	23475692	23491428	GAIN
5	23675406	23681091	GAIN
5	23682569	23686731	GAIN
5	23853207	23923876	GAIN
5	24921867	24976492	GAIN
5	25032543	25055353	GAIN
5	26378196	26488962	GAIN
5	26589040	26613326	GAIN
5	29615695	29635164	GAIN
5	32087228	32088500	GAIN
5	32106628	32164826	GAIN
5	32790468	32858494	GAIN
5	33211719	33261989	GAIN
5	33935943	33938975	GAIN
5	34919970	34943496	GAIN
5	37585849	37619745	GAIN
5	37773877	37894326	GAIN
5	37911022	37927611	GAIN
5	38218219	38251326	GAIN
5	41092809	41190699	GAIN
5	41253208	41574561	GAIN
5	44562551	44574988	GAIN
5	45666651	46403195	GAIN
5	49447784	50063692	GAIN
5	51065461	51124949	GAIN
5	53866600	53870483	GAIN
5	57755228	57758238	GAIN
5	58796863	58818722	GAIN
5	59073112	59074408	GAIN
5	61265820	61673195	GAIN
5	61766464	61779069	GAIN
5	63709131	64077202	GAIN
5	64200725	64408527	GAIN
5	65346779	65362601	GAIN
5	66005756	66014247	GAIN
5	70305696	70308554	GAIN
5	71005760	71020547	GAIN
5	71123248	71218596	GAIN
5	72959456	73505361	GAIN
5	75420327	75443806	GAIN
5	75492539	75526922	GAIN
5	76211635	76220396	GAIN
5	76276103	76544271	GAIN
5	77922539	78540497	GAIN
5	79189682	79198057	GAIN
5	83744489	83787691	GAIN
5	84786749	84818190	GAIN
5	84841885	84889550	GAIN
5	86350866	86377215	GAIN
5	87248647	87269005	GAIN
5	88470644	88505036	GAIN
5	91561291	91635387	GAIN
5	91842635	91852094	GAIN
5	94459053	94527801	GAIN
5	94811454	94991211	GAIN
5	95163957	95175996	GAIN
5	96095578	96098144	GAIN
5	97042577	97052238	GAIN
5	97441819	97563781	GAIN
5	98528364	98569709	GAIN
5	99557179	99560860	GAIN
5	99822848	99952213	GAIN
5	101771645	102006184	GAIN
5	102534992	102539574	GAIN
5	103029876	103066438	GAIN
5	103416184	104012003	GAIN
5	104069562	104077081	GAIN
5	104323700	104356919	GAIN
5	104485484	106713910	GAIN
5	109940822	109944626	GAIN
5	113444306	113501464	GAIN
5	118133298	118267633	GAIN
5	120298541	120546492	GAIN
5	120708748	121084757	GAIN
5	122431831	122851713	GAIN
5	124041059	124062340	GAIN
5	125268464	125276922	GAIN
5	127751056	127772644	GAIN
5	128298437	128303353	GAIN
5	130602632	130627460	GAIN
5	130936652	130962611	GAIN
5	131379419	131392486	GAIN
5	132150706	132159594	GAIN
5	133073611	133273053	GAIN
5	133465106	133480512	GAIN
5	135100564	135131369	GAIN
5	136452619	136460855	GAIN
5	137769795	137775081	GAIN
5	137780104	137782516	GAIN
5	138723408	138734347	GAIN
5	139020091	139047419	GAIN
5	139930696	139942255	GAIN
5	140176243	140208301	GAIN
5	140209717	140255119	GAIN
5	140304934	140307304	GAIN
5	140558064	140591702	GAIN
5	140712586	140726055	GAIN
5	140767902	140777577	GAIN
5	141334572	141335682	GAIN
5	141692148	141694586	GAIN
5	143880746	143891691	GAIN
5	143974791	144000711	GAIN
5	145718290	145719938	GAIN
5	147327342	147338026	GAIN
5	148406604	148408245	GAIN
5	149212352	149221842	GAIN
5	149509111	149513317	GAIN
5	149671063	149680259	GAIN
5	149753894	149755443	GAIN
5	150883872	150885608	GAIN
5	150899147	150901799	GAIN
5	151146396	151151143	GAIN
5	151739218	151985487	GAIN
5	156375458	156378763	GAIN
5	156471705	156479620	GAIN
5	158767961	158773779	GAIN
5	163343348	164172766	GAIN
5	164780792	164835566	GAIN
5	165228818	165330062	GAIN
5	166129227	166138314	GAIN
5	167360099	167366815	GAIN
5	169015433	169032941	GAIN
5	170735286	170743276	GAIN
5	171764665	171770288	GAIN
5	172084077	172162906	GAIN
5	172656107	172662494	GAIN
5	175547044	175646717	GAIN
5	175953702	175973076	GAIN
5	176007983	176017672	GAIN
5	176083899	176089861	GAIN
5	176289818	176308367	GAIN
5	176517326	176529083	GAIN
5	176779857	176790103	GAIN
5	176868054	176890067	GAIN
5	176915121	176920312	GAIN
5	176930113	176953294	GAIN
5	177034523	177038828	GAIN
5	177661328	177718613	GAIN
5	178408344	178413947	GAIN
5	178551201	178567054	GAIN
5	178614412	178638028	GAIN
5	179065684	179118588	GAIN
5	179214251	179238794	GAIN
5	179294798	179575671	GAIN
5	179694680	179697880	GAIN
5	179793256	179795101	GAIN
5	179797392	179810339	GAIN
5	180043388	180061120	GAIN
5	180412152	180685900	GAIN
6	237847	248717	GAIN
6	266035	382559	GAIN
6	656380	658461	GAIN
6	1435220	1445115	GAIN
6	1640551	1644677	GAIN
6	1780691	1792381	GAIN
6	2529177	2535175	GAIN
6	2945331	2952289	GAIN
6	3478175	3483172	GAIN
6	3572110	3573229	GAIN
6	4086920	4089286	GAIN
6	4696649	4711307	GAIN
6	5553494	5562740	GAIN
6	7011562	7024608	GAIN
6	7226755	7232014	GAIN
6	13587233	13661270	GAIN
6	14639232	14654176	GAIN
6	15127704	15141822	GAIN
6	15511051	15517493	GAIN
6	16224793	16231685	GAIN
6	17381638	17396022	GAIN
6	17720879	17852599	GAIN
6	18770852	18781294	GAIN
6	20082771	20089849	GAIN
6	20135427	20140132	GAIN
6	20175461	20178992	GAIN
6	22569920	22571323	GAIN
6	23798295	23814097	GAIN
6	24220652	24256771	GAIN
6	24804776	24806070	GAIN
6	25693887	25712985	GAIN
6	26043291	26045939	GAIN
6	26213712	26215036	GAIN
6	26246959	26248375	GAIN
6	26312807	26316982	GAIN
6	26405683	26414488	GAIN
6	27149794	27163220	GAIN
6	27286415	27289249	GAIN
6	27636588	27679445	GAIN
6	28019979	28022248	GAIN
6	28224525	28227400	GAIN
6	28612596	28620197	GAIN
6	28677927	28881660	GAIN
6	29091990	29161435	GAIN
6	29223493	29241555	GAIN
6	29496776	29499537	GAIN
6	29567638	29576592	GAIN
6	29712759	29719162	GAIN
6	29732813	29736011	GAIN
6	29745865	29759996	GAIN
6	29763087	29768037	GAIN
6	29768344	29775662	GAIN
6	29780698	29782470	GAIN
6	29834449	29835654	GAIN
6	29841196	29915887	GAIN
6	29919816	29921188	GAIN
6	29921597	29923413	GAIN
6	29942051	29945319	GAIN
6	29961206	29965973	GAIN
6	29989689	29991699	GAIN
6	30180713	30182395	GAIN
6	30229694	30234627	GAIN
6	30650026	30680124	GAIN
6	30914751	30922532	GAIN
6	30932068	30941285	GAIN
6	30953968	30955738	GAIN
6	30993188	31001421	GAIN
6	31087133	31088145	GAIN
6	31093947	31095294	GAIN
6	31269701	31272490	GAIN
6	31277493	31285935	GAIN
6	31353171	31356574	GAIN
6	31358955	31453664	GAIN
6	31525912	31536598	GAIN
6	31539435	31545391	GAIN
6	31548266	31555818	GAIN
6	31582885	31584180	GAIN
6	31585000	31592064	GAIN
6	31599904	31602074	GAIN
6	31733418	31763942	GAIN
6	31783343	31798707	GAIN
6	31851354	31870326	GAIN
6	31884528	31888869	GAIN
6	31934372	31940287	GAIN
6	32063460	32065113	GAIN
6	32104175	32118858	GAIN
6	32119898	32122550	GAIN
6	32134378	32136547	GAIN
6	32157232	32165201	GAIN
6	32184835	32185857	GAIN
6	32224139	32286562	GAIN
6	32441392	32565905	GAIN
6	32602238	32620572	GAIN
6	32624874	32636364	GAIN
6	32802807	32808984	GAIN
6	32820564	32822907	GAIN
6	32936373	32942386	GAIN
6	32962862	32966702	GAIN
6	33021130	33023996	GAIN
6	33030112	33039958	GAIN
6	33048467	33050499	GAIN
6	33062581	33077271	GAIN
6	33136575	33137845	GAIN
6	33280309	33285875	GAIN
6	33574303	33648997	GAIN
6	33651158	33653971	GAIN
6	33693264	33714622	GAIN
6	34493012	34512195	GAIN
6	35046396	35056547	GAIN
6	35280244	35291638	GAIN
6	35474999	35568318	GAIN
6	35732137	35769059	GAIN
6	36339136	36343802	GAIN
6	36646788	36652228	GAIN
6	37305622	37315512	GAIN
6	39158172	39159379	GAIN
6	39712955	39787078	GAIN
6	39883661	39898993	GAIN
6	40359473	40360543	GAIN
6	41126429	41129309	GAIN
6	41172072	41183027	GAIN
6	41752707	41755830	GAIN
6	41766425	41776439	GAIN
6	42110133	42111321	GAIN
6	42708509	42713810	GAIN
6	42890858	42897074	GAIN
6	42933785	42937176	GAIN
6	43095828	43115047	GAIN
6	43181298	43184141	GAIN
6	43250515	43255626	GAIN
6	43269029	43270326	GAIN
6	43969821	43971345	GAIN
6	44249521	44254150	GAIN
6	44268964	44278069	GAIN
6	46655151	46656674	GAIN
6	47338091	47347103	GAIN
6	47381191	47410560	GAIN
6	47421127	47445017	GAIN
6	47994666	48017930	GAIN
6	48667935	48685078	GAIN
6	49187865	49213164	GAIN
6	49931783	49956958	GAIN
6	51133514	51200543	GAIN
6	51309473	51325754	GAIN
6	51441117	51503753	GAIN
6	53582407	53591144	GAIN
6	55235661	55377664	GAIN
6	56911500	56954518	GAIN
6	57057183	57063946	GAIN
6	57089942	57092595	GAIN
6	57209866	57230422	GAIN
6	57304834	57607320	GAIN
6	62321144	62340544	GAIN
6	62504369	62565425	GAIN
6	62705394	63466822	GAIN
6	63544070	63589846	GAIN
6	66218918	66418352	GAIN
6	66619449	66639207	GAIN
6	67607611	68250852	GAIN
6	68887347	68915929	GAIN
6	71868834	71873704	GAIN
6	72213306	72480450	GAIN
6	72624376	72683914	GAIN
6	73074145	73481899	GAIN
6	74034607	74074599	GAIN
6	74104285	74105419	GAIN
6	74155115	74162172	GAIN
6	74865163	75140978	GAIN
6	75713323	75734973	GAIN
6	77364438	77553973	GAIN
6	78844153	79048526	GAIN
6	80641703	80652229	GAIN
6	80803557	80930451	GAIN
6	81708701	81821578	GAIN
6	81904308	81917237	GAIN
6	82461465	82462736	GAIN
6	83952421	83960862	GAIN
6	84193100	84197019	GAIN
6	88074686	88095091	GAIN
6	90295350	90302800	GAIN
6	90575759	90649238	GAIN
6	92362051	92368972	GAIN
6	94299100	94313693	GAIN
6	95092853	95106958	GAIN
6	95147902	95194793	GAIN
6	95956338	96007486	GAIN
6	96434862	96444751	GAIN
6	99237294	99239912	GAIN
6	100894587	100906576	GAIN
6	101039215	101079090	GAIN
6	102558148	102605816	GAIN
6	102754299	102823977	GAIN
6	103795379	103804522	GAIN
6	103961958	104019012	GAIN
6	104188748	104284229	GAIN
6	104428765	104444212	GAIN
6	104910085	104935637	GAIN
6	106737150	106978507	GAIN
6	107389867	107394469	GAIN
6	109769459	109775937	GAIN
6	111024768	111188349	GAIN
6	111324495	111335687	GAIN
6	113848999	113852335	GAIN
6	115048156	115117186	GAIN
6	116441632	116443023	GAIN
6	116599659	116601532	GAIN
6	116647569	116663444	GAIN
6	116879214	116893171	GAIN
6	117509081	117565453	GAIN
6	118605427	119151442	GAIN
6	120705746	120713185	GAIN
6	121398535	121482110	GAIN
6	124432882	124475211	GAIN
6	125369674	125376102	GAIN
6	129342005	129616516	GAIN
6	130769858	130779148	GAIN
6	131327956	131341377	GAIN
6	131413677	131457785	GAIN
6	132848117	132871758	GAIN
6	133059366	133108710	GAIN
6	134248060	134259753	GAIN
6	136497325	136572311	GAIN
6	136582417	136599912	GAIN
6	136858352	136863727	GAIN
6	137389049	137422342	GAIN
6	138333770	138414641	GAIN
6	138589262	138945950	GAIN
6	139694435	139708049	GAIN
6	141117697	141705158	GAIN
6	141847313	141854054	GAIN
6	142073638	142085759	GAIN
6	143270216	143285023	GAIN
6	143307904	143528263	GAIN
6	144506568	144509018	GAIN
6	146755072	146756569	GAIN
6	148091066	148101287	GAIN
6	148650326	148669008	GAIN
6	150164148	150174507	GAIN
6	153742076	153754668	GAIN
6	153819664	153866784	GAIN
6	154017197	154024181	GAIN
6	157444314	157447623	GAIN
6	158663290	158724990	GAIN
6	158921506	158926434	GAIN
6	159419051	159420966	GAIN
6	159653261	159655403	GAIN
6	160108721	160118411	GAIN
6	160448261	160450623	GAIN
6	160500237	160501266	GAIN
6	160541348	160543562	GAIN
6	161262452	161277436	GAIN
6	161616405	161630963	GAIN
6	161757329	161858094	GAIN
6	162157656	162159621	GAIN
6	162540329	162546397	GAIN
6	162661990	163494295	GAIN
6	163570389	163622117	GAIN
6	163631801	163635346	GAIN
6	163767824	163825882	GAIN
6	164956384	165305064	GAIN
6	165346371	165407533	GAIN
6	165878257	165894719	GAIN
6	166430749	166442099	GAIN
6	166571525	166572744	GAIN
6	167597971	168163973	GAIN
6	168388928	168556306	GAIN
6	168705237	168712643	GAIN
6	168996242	168999670	GAIN
6	169309254	169524139	GAIN
6	169631907	169637890	GAIN
6	169648030	169649047	GAIN
6	169756330	169789087	GAIN
6	170025247	170049354	GAIN
6	170101528	170103996	GAIN
6	170374026	170379822	GAIN
6	170391855	170395964	GAIN
6	170468361	170489812	GAIN
6	170500769	170507671	GAIN
6	170571570	170599385	GAIN
6	170637775	170783347	GAIN
6	170875175	170885912	GAIN
7	116593	120049	GAIN
7	147394	621951	GAIN
7	749608	756135	GAIN
7	768377	812576	GAIN
7	824285	852402	GAIN
7	925694	965643	GAIN
7	1008061	1071905	GAIN
7	1090396	1134040	GAIN
7	1142316	1187739	GAIN
7	1262611	1305356	GAIN
7	1323856	1330938	GAIN
7	1454285	1606111	GAIN
7	1896331	1946659	GAIN
7	2119657	2164527	GAIN
7	2212758	2255893	GAIN
7	2262245	2353600	GAIN
7	2464216	2600076	GAIN
7	2644327	2648107	GAIN
7	2663378	2706478	GAIN
7	2735663	2753249	GAIN
7	2779660	2803037	GAIN
7	2956918	2984048	GAIN
7	3041660	3126660	GAIN
7	4349535	4352417	GAIN
7	4355207	4534797	GAIN
7	4788813	4797318	GAIN
7	4820590	4877956	GAIN
7	4974060	4979259	GAIN
7	5124245	5186118	GAIN
7	5409937	5417609	GAIN
7	5486082	5490606	GAIN
7	5510706	5542513	GAIN
7	5619000	5626564	GAIN
7	6036245	6065123	GAIN
7	6120699	6127263	GAIN
7	6189750	6212135	GAIN
7	6339313	6362791	GAIN
7	7031083	7212769	GAIN
7	7435473	7879939	GAIN
7	8793470	8810569	GAIN
7	9805492	9853809	GAIN
7	9898826	9967077	GAIN
7	10254160	10257888	GAIN
7	10832310	10889618	GAIN
7	11500346	11507986	GAIN
7	11530862	11548884	GAIN
7	12194949	12218011	GAIN
7	12515821	12565923	GAIN
7	14528578	15556555	GAIN
7	15852195	15864159	GAIN
7	16436456	16440231	GAIN
7	17166157	17184870	GAIN
7	17248878	17290143	GAIN
7	17660105	17676305	GAIN
7	19529030	19554607	GAIN
7	20750849	20754557	GAIN
7	20820705	20825213	GAIN
7	20907104	20912112	GAIN
7	21146241	21511457	GAIN
7	22098138	22143478	GAIN
7	23701150	23836310	GAIN
7	24323379	24325344	GAIN
7	25626542	25641250	GAIN
7	26082371	26119078	GAIN
7	26335007	26456876	GAIN
7	27146042	27156472	GAIN
7	27182329	27206019	GAIN
7	27223771	27228485	GAIN
7	29603501	29606606	GAIN
7	30484919	30499451	GAIN
7	30745261	30746384	GAIN
7	30795038	30796530	GAIN
7	30941549	30955539	GAIN
7	35458136	35469045	GAIN
7	37929694	37937114	GAIN
7	40332518	40397656	GAIN
7	41636234	41683647	GAIN
7	42003663	42005587	GAIN
7	42996587	43098164	GAIN
7	43916413	43918355	GAIN
7	44097804	44105053	GAIN
7	44253021	44329396	GAIN
7	44570067	44580991	GAIN
7	44786591	44807772	GAIN
7	45003685	45018542	GAIN
7	45104101	45157424	GAIN
7	47407888	47410964	GAIN
7	47691403	47973034	GAIN
7	48045367	48200388	GAIN
7	48437706	48757947	GAIN
7	49412553	49579655	GAIN
7	52043754	52375573	GAIN
7	52623477	52643487	GAIN
7	52729540	52753882	GAIN
7	53578395	53587515	GAIN
7	54530960	55100123	GAIN
7	61080684	62981240	GAIN
7	63464342	63515997	GAIN
7	63980973	63982623	GAIN
7	64135796	64525211	GAIN
7	64679561	65092316	GAIN
7	65414031	65464524	GAIN
7	65599196	65616017	GAIN
7	66097493	66141303	GAIN
7	66777764	69707076	GAIN
7	70184785	70459134	GAIN
7	71026463	71285800	GAIN
7	72993150	73020418	GAIN
7	73057861	73077811	GAIN
7	73242918	73256417	GAIN
7	73562385	73585246	GAIN
7	73789730	73798237	GAIN
7	75475297	75489038	GAIN
7	75608848	75615862	GAIN
7	75662056	75704016	GAIN
7	78802252	78826578	GAIN
7	79736039	79742531	GAIN
7	81054669	81067276	GAIN
7	81800759	82502517	GAIN
7	83070134	83087972	GAIN
7	84014620	84334921	GAIN
7	85231582	85679004	GAIN
7	87772980	87927946	GAIN
7	88021008	88085367	GAIN
7	88216467	88234530	GAIN
7	88964776	88966204	GAIN
7	92019307	92029156	GAIN
7	94600305	94606969	GAIN
7	97133793	97145296	GAIN
7	97822708	97823750	GAIN
7	97852317	97863219	GAIN
7	98342830	98362283	GAIN
7	98970627	98992084	GAIN
7	99015144	99050039	GAIN
7	99757954	99771541	GAIN
7	100171167	100184285	GAIN
7	100275376	100288552	GAIN
7	100355868	100373077	GAIN
7	100460995	100469223	GAIN
7	100546847	100548320	GAIN
7	100606141	100612961	GAIN
7	100633827	100691373	GAIN
7	100853611	100858517	GAIN
7	100911424	100926445	GAIN
7	100931873	100957149	GAIN
7	101265477	101268876	GAIN
7	101913100	101923961	GAIN
7	101960923	101974292	GAIN
7	102076562	102114304	GAIN
7	103813499	103891880	GAIN
7	105083163	105084938	GAIN
7	108530428	108606430	GAIN
7	110713043	110832836	GAIN
7	110924289	111020216	GAIN
7	111042920	111369656	GAIN
7	112410411	112415316	GAIN
7	113232299	113333212	GAIN
7	116382869	116435123	GAIN
7	119144766	119166254	GAIN
7	119380070	119398092	GAIN
7	119552535	119579473	GAIN
7	120175557	120286784	GAIN
7	122790109	122888483	GAIN
7	123034248	123042787	GAIN
7	124361817	124369175	GAIN
7	125459702	125476472	GAIN
7	125971548	125998483	GAIN
7	127668844	127670681	GAIN
7	128470712	128497224	GAIN
7	128516945	128521431	GAIN
7	128529730	128540187	GAIN
7	128843169	128852381	GAIN
7	130020952	130023254	GAIN
7	130890470	130900553	GAIN
7	131634654	131638937	GAIN
7	131702278	131710854	GAIN
7	132192420	132195696	GAIN
7	134223718	134245347	GAIN
7	138364652	138367739	GAIN
7	138485123	138488208	GAIN
7	139714885	139718147	GAIN
7	140195001	140201453	GAIN
7	140270709	140351925	GAIN
7	141639589	141673483	GAIN
7	142590737	142642371	GAIN
7	143085431	143089159	GAIN
7	143095153	143096809	GAIN
7	143425361	143437434	GAIN
7	144854689	144979610	GAIN
7	145397869	145452393	GAIN
7	148767880	148802201	GAIN
7	149417162	149432984	GAIN
7	149473146	149530155	GAIN
7	149547273	149565489	GAIN
7	150027082	150038678	GAIN
7	150064866	150070814	GAIN
7	150325106	150326819	GAIN
7	150553475	150554995	GAIN
7	150708298	150721488	GAIN
7	150730220	150746421	GAIN
7	150755173	150779512	GAIN
7	150883498	150884574	GAIN
7	150931901	150938689	GAIN
7	150974661	151071634	GAIN
7	151088913	151093212	GAIN
7	151224250	151228109	GAIN
7	151572397	152036934	GAIN
7	152099382	152112679	GAIN
7	152227620	152251159	GAIN
7	152797239	152806806	GAIN
7	152810456	152829904	GAIN
7	153324227	153331780	GAIN
7	153879797	154104836	GAIN
7	154909536	154911481	GAIN
7	155014996	155022258	GAIN
7	155243200	155264377	GAIN
7	155578728	155582301	GAIN
7	155622533	155638929	GAIN
7	155656603	155675596	GAIN
7	156472707	156474850	GAIN
7	156797892	156811848	GAIN
7	156856408	156962874	GAIN
7	157195157	157202934	GAIN
7	157214619	157225125	GAIN
7	157785543	157802672	GAIN
7	158068423	158182029	GAIN
7	158338799	158363561	GAIN
7	158517961	158610418	GAIN
7	158751059	158992691	GAIN
8	234088	838129	GAIN
8	868290	1207513	GAIN
8	1228207	1290639	GAIN
8	1649064	1650382	GAIN
8	1672779	1744925	GAIN
8	1899691	1900993	GAIN
8	2019609	2025444	GAIN
8	2044954	2048518	GAIN
8	2079128	2396588	GAIN
8	3475546	3479242	GAIN
8	3998322	4004115	GAIN
8	4017965	4047999	GAIN
8	4211273	5527707	GAIN
8	5671701	5705042	GAIN
8	6182434	6185666	GAIN
8	6512987	6518770	GAIN
8	6876195	6958405	GAIN
8	8175717	8176825	GAIN
8	8232143	8239085	GAIN
8	8524099	8614567	GAIN
8	8748306	8749944	GAIN
8	10334694	10337449	GAIN
8	10464885	10474298	GAIN
8	10583203	10584583	GAIN
8	11322577	11350899	GAIN
8	12651322	12675846	GAIN
8	12880521	12903974	GAIN
8	13444220	13599177	GAIN
8	13609377	13695782	GAIN
8	13894700	13973465	GAIN
8	14132428	14182299	GAIN
8	14794917	16200433	GAIN
8	16262222	16272444	GAIN
8	16534197	16801042	GAIN
8	17893783	17943183	GAIN
8	18360301	18363516	GAIN
8	18498687	19441987	GAIN
8	20196093	20278515	GAIN
8	21960045	21983190	GAIN
8	21996040	22006489	GAIN
8	22548030	22555181	GAIN
8	22860966	22865866	GAIN
8	22938661	22951824	GAIN
8	22957419	22961190	GAIN
8	22993367	23021456	GAIN
8	23225136	23226464	GAIN
8	23986692	24094711	GAIN
8	24129116	24182655	GAIN
8	24773178	24776871	GAIN
8	25378929	25498638	GAIN
8	26721603	26725246	GAIN
8	27167942	27171486	GAIN
8	27311125	27316117	GAIN
8	28926547	28932857	GAIN
8	29205473	29212069	GAIN
8	32662699	32678669	GAIN
8	35855973	35862422	GAIN
8	37688966	37702472	GAIN
8	37822931	37824106	GAIN
8	39311600	39397015	GAIN
8	39580524	39585569	GAIN
8	39644542	39648002	GAIN
8	39931983	39939336	GAIN
8	40911562	40923080	GAIN
8	40942627	40950357	GAIN
8	41058054	41066928	GAIN
8	41546938	41554216	GAIN
8	41858838	42129606	GAIN
8	42284386	42295580	GAIN
8	42977340	43822051	GAIN
8	46842124	47338235	GAIN
8	47358722	47595611	GAIN
8	47627443	47783850	GAIN
8	48576665	48661413	GAIN
8	48749887	48956039	GAIN
8	51186606	51194398	GAIN
8	52320003	52322110	GAIN
8	52567146	52574610	GAIN
8	52731430	52740547	GAIN
8	53337891	53965275	GAIN
8	55827142	55961169	GAIN
8	56127083	56351420	GAIN
8	56361432	56367374	GAIN
8	56379772	56388749	GAIN
8	57036615	57098250	GAIN
8	58114743	58697504	GAIN
8	60093954	60103369	GAIN
8	61366990	61377597	GAIN
8	63216337	63218612	GAIN
8	64117282	64127869	GAIN
8	64682296	64695286	GAIN
8	67341104	67342541	GAIN
8	67650315	67714080	GAIN
8	70233807	70257990	GAIN
8	70743515	70746393	GAIN
8	72708454	72724469	GAIN
8	73932166	74076267	GAIN
8	74289446	74291106	GAIN
8	75326243	75348460	GAIN
8	76214041	76236051	GAIN
8	77010609	77035983	GAIN
8	78216194	78363546	GAIN
8	80204958	80214806	GAIN
8	80459969	80493674	GAIN
8	82589694	82598558	GAIN
8	83398845	83461996	GAIN
8	83713517	83833738	GAIN
8	85295173	85342396	GAIN
8	85515109	85556117	GAIN
8	86300504	86560137	GAIN
8	86841171	86940922	GAIN
8	90302289	90318611	GAIN
8	90366827	90385087	GAIN
8	90518583	90564234	GAIN
8	90937198	90986445	GAIN
8	93542100	93595819	GAIN
8	93676347	93715326	GAIN
8	94486876	94495505	GAIN
8	94745386	94747147	GAIN
8	95522727	95530099	GAIN
8	95651239	95654628	GAIN
8	98289238	98315090	GAIN
8	100562036	100572797	GAIN
8	103250930	103251997	GAIN
8	104426531	104429889	GAIN
8	107566134	107579569	GAIN
8	108058541	108063586	GAIN
8	110211858	110236113	GAIN
8	110437338	110439255	GAIN
8	111547011	112435255	GAIN
8	112453250	112482843	GAIN
8	112589344	112608658	GAIN
8	113186847	114491569	GAIN
8	114548943	114621134	GAIN
8	115018622	115591144	GAIN
8	115633704	115651344	GAIN
8	117762646	117810964	GAIN
8	118383851	118413661	GAIN
8	119203283	119214984	GAIN
8	120475238	120485735	GAIN
8	120883742	120889242	GAIN
8	121318904	121381724	GAIN
8	122322223	122341946	GAIN
8	122392879	122429586	GAIN
8	122943910	123684455	GAIN
8	124190684	124196930	GAIN
8	124663818	124666456	GAIN
8	125479663	125494894	GAIN
8	125565328	125569683	GAIN
8	128747953	128761439	GAIN
8	130786737	130789823	GAIN
8	132051635	132055666	GAIN
8	132455946	132568185	GAIN
8	134624342	134644569	GAIN
8	135613581	135614977	GAIN
8	137218971	137430914	GAIN
8	138736650	138750393	GAIN
8	140741854	140766175	GAIN
8	142003311	142015119	GAIN
8	142130862	142141978	GAIN
8	142202698	142205386	GAIN
8	142213997	142241925	GAIN
8	142322896	142453585	GAIN
8	142477498	142490120	GAIN
8	142937864	142943063	GAIN
8	143205625	143302889	GAIN
8	143412292	143430497	GAIN
8	143521067	143618884	GAIN
8	143675397	143684655	GAIN
8	143742435	143763531	GAIN
8	143806896	143875318	GAIN
8	144064337	144070681	GAIN
8	144097453	144110686	GAIN
8	144119630	144125852	GAIN
8	144297000	144299346	GAIN
8	144342581	144698857	GAIN
8	144772282	144781086	GAIN
8	144800217	144812307	GAIN
8	144871617	144956609	GAIN
8	144979403	145260527	GAIN
8	145502854	145778128	GAIN
8	145908069	145920751	GAIN
8	146015154	146123853	GAIN
8	146142510	146291916	GAIN
9	204082	619493	GAIN
9	740885	742388	GAIN
9	755706	1103477	GAIN
9	2717453	2721249	GAIN
9	4117189	4118585	GAIN
9	4196807	5127706	GAIN
9	6016835	6049970	GAIN
9	6506038	6541384	GAIN
9	6867696	7517429	GAIN
9	7688240	7721799	GAIN
9	7905545	7907235	GAIN
9	9412518	9469877	GAIN
9	10533830	10569790	GAIN
9	11004888	11075917	GAIN
9	11419061	11453322	GAIN
9	11759484	11881356	GAIN
9	12325197	12533620	GAIN
9	12839484	13017658	GAIN
9	13563513	13636147	GAIN
9	14529623	14537904	GAIN
9	15286744	15421423	GAIN
9	18776784	18777841	GAIN
9	19142014	19160057	GAIN
9	19442379	19496550	GAIN
9	21006453	21027815	GAIN
9	21255150	21277550	GAIN
9	21300864	21372123	GAIN
9	21970916	21981630	GAIN
9	24520633	24546843	GAIN
9	24587248	24662558	GAIN
9	26547991	26556311	GAIN
9	26788498	26804802	GAIN
9	27194389	27294395	GAIN
9	27497792	27896102	GAIN
9	29013529	29040092	GAIN
9	30173625	30219494	GAIN
9	31120322	31154079	GAIN
9	31219767	31381642	GAIN
9	32623707	32636556	GAIN
9	32717013	32735962	GAIN
9	33141051	33261122	GAIN
9	33465784	33471368	GAIN
9	34370702	34373041	GAIN
9	34718166	34812795	GAIN
9	35842473	35853736	GAIN
9	35869555	35872413	GAIN
9	37555706	37684753	GAIN
9	72027018	72055897	GAIN
9	72090480	72132199	GAIN
9	72236131	72276623	GAIN
9	72896967	72898025	GAIN
9	73902148	73911328	GAIN
9	77520324	77545238	GAIN
9	78555179	78564312	GAIN
9	79032157	79104108	GAIN
9	79291768	79302025	GAIN
9	79931101	79936634	GAIN
9	82488433	82501941	GAIN
9	83863731	83882277	GAIN
9	85373362	85379326	GAIN
9	86978338	86983368	GAIN
9	89029586	89039383	GAIN
9	90501125	90502470	GAIN
9	91925227	91927233	GAIN
9	94485971	94487765	GAIN
9	94881070	94889639	GAIN
9	95480915	95483004	GAIN
9	95782667	95786388	GAIN
9	95872559	95879087	GAIN
9	96711418	96716209	GAIN
9	97495385	97514549	GAIN
9	100806477	100819192	GAIN
9	104922315	104973869	GAIN
9	105464554	105504089	GAIN
9	105545039	105610519	GAIN
9	105767008	105771136	GAIN
9	105970228	105983864	GAIN
9	106627696	106642251	GAIN
9	106657357	106662092	GAIN
9	107362735	107375871	GAIN
9	108546438	108581188	GAIN
9	110249590	110251605	GAIN
9	111080090	111085981	GAIN
9	111662583	111688828	GAIN
9	112577060	112578906	GAIN
9	112919288	112937118	GAIN
9	112949710	112956268	GAIN
9	112973517	112990242	GAIN
9	113034490	113165566	GAIN
9	113846467	113853766	GAIN
9	115373695	115594018	GAIN
9	115651865	115653026	GAIN
9	115867407	115904129	GAIN
9	116346195	116364312	GAIN
9	117044458	117087171	GAIN
9	118526448	118919514	GAIN
9	119523145	119533737	GAIN
9	121535396	121539628	GAIN
9	121545222	121550902	GAIN
9	122897986	122903215	GAIN
9	123620288	123634029	GAIN
9	123675727	123677827	GAIN
9	124118776	124127429	GAIN
9	124225598	124523036	GAIN
9	124535442	124543753	GAIN
9	126120559	126145981	GAIN
9	127052272	127090966	GAIN
9	127116102	127270304	GAIN
9	127617931	127619629	GAIN
9	127952430	127962497	GAIN
9	129258837	129270114	GAIN
9	130157168	130172855	GAIN
9	130240350	130265117	GAIN
9	130471764	130513915	GAIN
9	130822841	130829781	GAIN
9	130923194	130955289	GAIN
9	131017701	131019922	GAIN
9	131093526	131118566	GAIN
9	131193481	131199576	GAIN
9	131468060	131476205	GAIN
9	131480651	131504080	GAIN
9	131669425	131671231	GAIN
9	131830567	131873885	GAIN
9	132374678	132378267	GAIN
9	132454706	132511956	GAIN
9	132625234	132648267	GAIN
9	132766685	132852772	GAIN
9	132914006	132919637	GAIN
9	132957523	132963129	GAIN
9	133239496	133276330	GAIN
9	133387446	133395609	GAIN
9	133483217	133597898	GAIN
9	133757743	133817430	GAIN
9	133848075	133884075	GAIN
9	133948049	133954563	GAIN
9	133962903	133978901	GAIN
9	134180604	134186334	GAIN
9	134350851	134353170	GAIN
9	134451843	134458378	GAIN
9	135930174	135962399	GAIN
9	135976552	135995166	GAIN
9	136017592	136040134	GAIN
9	136131389	136132633	GAIN
9	136233501	136360153	GAIN
9	136369861	136413041	GAIN
9	136494425	136509370	GAIN
9	136515330	136555629	GAIN
9	136566135	136607723	GAIN
9	136633569	136678685	GAIN
9	136816340	136859602	GAIN
9	136893861	136930823	GAIN
9	136984610	136991834	GAIN
9	137117064	137131529	GAIN
9	137166717	137369392	GAIN
9	137578387	137590803	GAIN
9	137598258	137605212	GAIN
9	137672379	137678306	GAIN
9	137720984	137734232	GAIN
9	137738167	137743309	GAIN
9	137886902	137894409	GAIN
9	138135345	138166444	GAIN
9	138392871	138400091	GAIN
9	138495144	138503587	GAIN
9	138576462	138599854	GAIN
9	138617303	138686571	GAIN
9	138874641	138911484	GAIN
9	138937243	140279703	GAIN
9	140315198	140459562	GAIN
9	140507366	140510428	GAIN
9	140610042	140611573	GAIN
9	140813722	140844469	GAIN
9	140976332	141001866	GAIN
9	141011524	141017562	GAIN
10	799861	807265	GAIN
10	818012	838179	GAIN
10	1228206	1236230	GAIN
10	1282828	1286740	GAIN
10	1516817	1519068	GAIN
10	2051027	3251461	GAIN
10	3536901	3565490	GAIN
10	3769694	3775562	GAIN
10	4573474	4577247	GAIN
10	5075366	5092173	GAIN
10	5407779	5411825	GAIN
10	5567247	5569501	GAIN
10	5594362	5595555	GAIN
10	5652277	5720067	GAIN
10	5726725	5734358	GAIN
10	6243742	6246678	GAIN
10	6257261	6259944	GAIN
10	6677767	6838499	GAIN
10	7096005	7140011	GAIN
10	7186717	7244207	GAIN
10	7617096	7619167	GAIN
10	7709909	7725787	GAIN
10	8875926	8937593	GAIN
10	10522074	10531454	GAIN
10	11225337	11239462	GAIN
10	11693166	11706893	GAIN
10	12095729	12170174	GAIN
10	12291144	12296799	GAIN
10	12429303	12433942	GAIN
10	12542529	12552998	GAIN
10	13939530	13986883	GAIN
10	14561660	14564103	GAIN
10	14987123	15037868	GAIN
10	15237216	15257342	GAIN
10	16535662	16549903	GAIN
10	18641564	18653521	GAIN
10	18746835	18762077	GAIN
10	18898836	18910643	GAIN
10	20279125	20284949	GAIN
10	22262673	22278857	GAIN
10	26500881	26507224	GAIN
10	27261517	27306678	GAIN
10	27389103	27392541	GAIN
10	27495743	27497345	GAIN
10	27684660	27698535	GAIN
10	28601993	28661748	GAIN
10	35972980	36408181	GAIN
10	36741926	36752480	GAIN
10	37042280	37043740	GAIN
10	42386853	42702550	GAIN
10	42777824	42832494	GAIN
10	43484163	43494797	GAIN
10	43595851	43620914	GAIN
10	43690391	43724215	GAIN
10	43750069	43755754	GAIN
10	43777475	43871705	GAIN
10	43890151	43901864	GAIN
10	44196014	44201064	GAIN
10	44872918	44874309	GAIN
10	45472038	45480378	GAIN
10	46949421	47141927	GAIN
10	47684765	47703946	GAIN
10	48300421	48716207	GAIN
10	49407668	49878961	GAIN
10	49910406	49956535	GAIN
10	50013402	50082871	GAIN
10	50101897	50181364	GAIN
10	50206125	50227785	GAIN
10	50279064	50824038	GAIN
10	50940935	50962753	GAIN
10	51482460	51595180	GAIN
10	52031007	52112030	GAIN
10	52383902	52397551	GAIN
10	53455848	53523529	GAIN
10	53569381	53579678	GAIN
10	54678643	54695685	GAIN
10	54935107	54937235	GAIN
10	55579294	55581779	GAIN
10	56448886	56467563	GAIN
10	56849159	56942586	GAIN
10	57861833	57883760	GAIN
10	58119418	58170595	GAIN
10	59102304	59113708	GAIN
10	59378436	59956642	GAIN
10	60660303	60875922	GAIN
10	60992701	61120484	GAIN
10	61410697	61414176	GAIN
10	63953457	63956698	GAIN
10	65718332	65735028	GAIN
10	65781601	65783224	GAIN
10	68335254	68386514	GAIN
10	69345158	69452967	GAIN
10	70201601	70266546	GAIN
10	70975239	70979004	GAIN
10	71168685	71174821	GAIN
10	71241155	71280107	GAIN
10	71331569	71338470	GAIN
10	72269021	72272951	GAIN
10	72293702	72301268	GAIN
10	72356766	72360648	GAIN
10	72520553	72522189	GAIN
10	72533910	72537086	GAIN
10	73036724	73053685	GAIN
10	73449636	73485206	GAIN
10	73508196	73512933	GAIN
10	73548707	73575396	GAIN
10	73840157	73848397	GAIN
10	74070558	74100279	GAIN
10	75407057	75408394	GAIN
10	75669190	75673124	GAIN
10	76344367	76361320	GAIN
10	76863759	76868896	GAIN
10	77155660	77170685	GAIN
10	77281607	77298609	GAIN
10	81142048	81146717	GAIN
10	82295398	82299510	GAIN
10	85094792	85108139	GAIN
10	85193946	85223228	GAIN
10	85991631	85997810	GAIN
10	87885010	87893027	GAIN
10	88418245	88441709	GAIN
10	88700418	88724745	GAIN
10	89260709	89474288	GAIN
10	90356072	90362362	GAIN
10	91492754	91497977	GAIN
10	91969683	91984301	GAIN
10	92132199	92181704	GAIN
10	94123687	94140395	GAIN
10	94819606	94835325	GAIN
10	96121022	96134685	GAIN
10	96575782	96599485	GAIN
10	96619025	96697252	GAIN
10	99435006	99439673	GAIN
10	100013325	100022679	GAIN
10	100355908	100407887	GAIN
10	101292263	101296417	GAIN
10	102265155	102289587	GAIN
10	102755779	102771573	GAIN
10	102871391	102873047	GAIN
10	103124457	103411890	GAIN
10	103825772	103828060	GAIN
10	104161475	104163679	GAIN
10	104262628	104269217	GAIN
10	105207196	105220753	GAIN
10	105358514	105372879	GAIN
10	105677295	105679051	GAIN
10	106066863	106099408	GAIN
10	107523258	107553453	GAIN
10	113719764	113734088	GAIN
10	115605531	116743666	GAIN
10	118367168	118370202	GAIN
10	119303714	119313030	GAIN
10	120353721	120354818	GAIN
10	121206904	121239451	GAIN
10	121414236	121440943	GAIN
10	122350246	122469822	GAIN
10	122662613	122669208	GAIN
10	123842182	123850174	GAIN
10	124887525	124891624	GAIN
10	124892688	124914082	GAIN
10	126046479	126049426	GAIN
10	126218908	126236311	GAIN
10	126282391	126404204	GAIN
10	126524012	126543993	GAIN
10	126681688	126692866	GAIN
10	126714698	126718455	GAIN
10	129899543	129907741	GAIN
10	131559578	131568142	GAIN
10	133244793	133758947	GAIN
10	133918372	133921997	GAIN
10	133937068	133939060	GAIN
10	133946747	133961826	GAIN
10	133969405	133984548	GAIN
10	133998873	134165111	GAIN
10	134204285	134283643	GAIN
10	134512521	134545085	GAIN
10	134557068	134703065	GAIN
10	134717504	135434303	GAIN
11	193146	226268	GAIN
11	277978	346381	GAIN
11	368338	654109	GAIN
11	702250	739458	GAIN
11	763126	903077	GAIN
11	1012985	1061496	GAIN
11	1069195	1114778	GAIN
11	1145109	1325829	GAIN
11	1419611	1510575	GAIN
11	1536109	1545656	GAIN
11	1767751	1787597	GAIN
11	1835999	1879326	GAIN
11	1937738	2062309	GAIN
11	2065330	2091334	GAIN
11	2167543	2208369	GAIN
11	2314984	2337860	GAIN
11	2402747	2448043	GAIN
11	2590497	2611449	GAIN
11	2751979	2757985	GAIN
11	2837572	2840424	GAIN
11	2852328	2879621	GAIN
11	2931981	2962165	GAIN
11	3062180	3067687	GAIN
11	3108685	3191033	GAIN
11	3214158	3221364	GAIN
11	3235343	3253856	GAIN
11	3680834	3682720	GAIN
11	3687429	3689841	GAIN
11	4231825	4238930	GAIN
11	4609282	4615987	GAIN
11	4790214	4794638	GAIN
11	5440287	5830288	GAIN
11	5865290	5884123	GAIN
11	6429300	6432571	GAIN
11	6587228	6592594	GAIN
11	6643110	6648767	GAIN
11	6653280	6662787	GAIN
11	6664263	6680151	GAIN
11	7693455	7695603	GAIN
11	7744421	7841797	GAIN
11	9258146	9459831	GAIN
11	9573518	9604490	GAIN
11	10203739	10235121	GAIN
11	10953855	10992850	GAIN
11	12314880	12316030	GAIN
11	17007142	17034881	GAIN
11	17406632	17419279	GAIN
11	18165341	18193469	GAIN
11	18635127	18636626	GAIN
11	18949220	18972429	GAIN
11	20618589	20623090	GAIN
11	21942802	21959431	GAIN
11	22024184	22037445	GAIN
11	22393196	22407714	GAIN
11	22455894	22486266	GAIN
11	22646474	22648843	GAIN
11	23326124	23337714	GAIN
11	24570846	24632642	GAIN
11	25703835	25727115	GAIN
11	26188592	26229678	GAIN
11	29412367	29413728	GAIN
11	30551247	30555937	GAIN
11	31385819	32735118	GAIN
11	34172007	34182902	GAIN
11	37200795	37225566	GAIN
11	37995215	38007514	GAIN
11	39859630	39876405	GAIN
11	41338695	41346290	GAIN
11	42968875	42973253	GAIN
11	44321199	44331509	GAIN
11	44634765	44645525	GAIN
11	44951194	44961861	GAIN
11	45928739	45936235	GAIN
11	45942995	45948368	GAIN
11	45949014	45951851	GAIN
11	46386816	46408045	GAIN
11	46575394	46585781	GAIN
11	46689360	46727729	GAIN
11	47349846	47376927	GAIN
11	47459575	47474920	GAIN
11	48238455	48300463	GAIN
11	48319974	48462262	GAIN
11	48677994	48958974	GAIN
11	50094274	51373124	GAIN
11	54707899	55441256	GAIN
11	55584396	55595611	GAIN
11	55839018	55860780	GAIN
11	55943018	55945569	GAIN
11	56112055	56114286	GAIN
11	56141251	56144127	GAIN
11	56163562	56242354	GAIN
11	56481768	56491869	GAIN
11	56548869	56564721	GAIN
11	57080021	57081165	GAIN
11	58189510	58190598	GAIN
11	59210289	59245483	GAIN
11	60182970	60184608	GAIN
11	60701035	60705470	GAIN
11	60899136	60901634	GAIN
11	61110815	61113946	GAIN
11	61370853	61388201	GAIN
11	61457857	61555338	GAIN
11	61632913	61654092	GAIN
11	61723633	61734028	GAIN
11	61823386	61830169	GAIN
11	61859647	62156702	GAIN
11	62286893	62300657	GAIN
11	62378660	62384523	GAIN
11	62432250	62434227	GAIN
11	62543279	62560250	GAIN
11	62584368	62649042	GAIN
11	63334821	63362785	GAIN
11	63758990	63784095	GAIN
11	63806993	63835611	GAIN
11	63883253	63925528	GAIN
11	63974154	64001633	GAIN
11	64102948	64136019	GAIN
11	64358560	64361219	GAIN
11	64509438	64523581	GAIN
11	64555997	64573193	GAIN
11	64594586	64685482	GAIN
11	64785880	64815816	GAIN
11	64854195	64898255	GAIN
11	64932050	64938381	GAIN
11	65123733	65180937	GAIN
11	65284170	65366882	GAIN
11	65384944	65419300	GAIN
11	65543697	65562693	GAIN
11	65616883	65651489	GAIN
11	65684271	65715005	GAIN
11	66029387	66036041	GAIN
11	66097380	66108296	GAIN
11	66359101	66360584	GAIN
11	66610645	66636811	GAIN
11	66792396	66820728	GAIN
11	67034266	67080533	GAIN
11	67160210	67225399	GAIN
11	67254509	67275665	GAIN
11	67373669	67381657	GAIN
11	67775101	67818269	GAIN
11	68178779	68224672	GAIN
11	68671104	68682411	GAIN
11	68816825	68853389	GAIN
11	69452358	69472373	GAIN
11	69998585	70130587	GAIN
11	71711432	71727222	GAIN
11	71854128	71890733	GAIN
11	72335814	72340766	GAIN
11	72408055	72409159	GAIN
11	72924673	72949747	GAIN
11	73006609	73109877	GAIN
11	73183500	73205777	GAIN
11	73716277	73717396	GAIN
11	76370088	76374039	GAIN
11	76504698	76512431	GAIN
11	76900421	76917220	GAIN
11	77300048	77301341	GAIN
11	80901065	80911467	GAIN
11	80999980	81028403	GAIN
11	81885721	81898431	GAIN
11	82411564	82469945	GAIN
11	84175462	84194712	GAIN
11	85346779	85348948	GAIN
11	85456703	85465395	GAIN
11	86570699	86573310	GAIN
11	87294813	87324849	GAIN
11	88021180	88079703	GAIN
11	90583072	90586284	GAIN
11	91780435	91781448	GAIN
11	91897819	91962737	GAIN
11	92703085	92706175	GAIN
11	93698060	93702069	GAIN
11	93902945	93910080	GAIN
11	94098501	94103467	GAIN
11	94466355	94484161	GAIN
11	94730376	94732407	GAIN
11	94865011	95948360	GAIN
11	100473189	100517516	GAIN
11	101564710	101676886	GAIN
11	102264975	102272685	GAIN
11	102501665	102506585	GAIN
11	102547424	102670497	GAIN
11	107620415	107814833	GAIN
11	108098555	108114883	GAIN
11	108235879	108242756	GAIN
11	108277509	108281437	GAIN
11	113267947	113272235	GAIN
11	113667873	113688407	GAIN
11	114279738	114338723	GAIN
11	114512627	114709665	GAIN
11	116658592	116662785	GAIN
11	116688666	116694005	GAIN
11	118528753	118533936	GAIN
11	118584498	118635890	GAIN
11	118764407	118782474	GAIN
11	119044329	119053858	GAIN
11	119182522	119191351	GAIN
11	119875598	119894674	GAIN
11	120435024	120448992	GAIN
11	123023632	123332077	GAIN
11	123886879	123894635	GAIN
11	124087817	124140623	GAIN
11	124756981	124766843	GAIN
11	126145273	126163064	GAIN
11	126237281	126251160	GAIN
11	126990930	127412893	GAIN
11	127615285	127646123	GAIN
11	128797257	128801825	GAIN
11	129007505	129012616	GAIN
11	130057689	130060569	GAIN
11	130319106	130396044	GAIN
11	131212500	131232633	GAIN
11	131925050	131933341	GAIN
11	132149137	133327616	GAIN
11	133787363	133793496	GAIN
11	133913985	133918788	GAIN
11	134152030	134215014	GAIN
11	134249321	134269637	GAIN
11	134376325	134862196	GAIN
11	134891347	134926754	GAIN
12	211652	234249	GAIN
12	321153	330813	GAIN
12	616214	717501	GAIN
12	1504871	1526965	GAIN
12	1632135	1682757	GAIN
12	1902766	1958593	GAIN
12	3761922	3808055	GAIN
12	4095073	4104063	GAIN
12	4742281	4743350	GAIN
12	5153147	5155103	GAIN
12	6165814	6167196	GAIN
12	6412036	6430158	GAIN
12	6435575	6437108	GAIN
12	6468303	6488477	GAIN
12	6644139	6660150	GAIN
12	6970220	6976720	GAIN
12	7054961	7080432	GAIN
12	7917895	7930199	GAIN
12	7956968	7960402	GAIN
12	7979715	8138997	GAIN
12	8289411	8325226	GAIN
12	10401671	10402906	GAIN
12	10511662	10520266	GAIN
12	11443186	11467592	GAIN
12	11497999	11504091	GAIN
12	13141452	13152738	GAIN
12	18252060	18278025	GAIN
12	18479854	19075239	GAIN
12	20270898	20321974	GAIN
12	20519396	20523357	GAIN
12	21196331	21207845	GAIN
12	21374838	21452668	GAIN
12	21804398	21814179	GAIN
12	23752740	23810271	GAIN
12	27285906	27794913	GAIN
12	28529138	28539756	GAIN
12	29065867	29090688	GAIN
12	29455391	29475264	GAIN
12	30008836	30018119	GAIN
12	30402422	30403606	GAIN
12	31102775	31135488	GAIN
12	31302233	31410284	GAIN
12	31620080	31912769	GAIN
12	33146494	33150913	GAIN
12	33293907	33305415	GAIN
12	34026631	34853011	GAIN
12	37990350	38432009	GAIN
12	38439231	38453388	GAIN
12	42478276	42503735	GAIN
12	44266421	44292760	GAIN
12	44889541	44920565	GAIN
12	44969971	44999447	GAIN
12	45185587	45191012	GAIN
12	47512873	47636185	GAIN
12	47940764	47946249	GAIN
12	48127086	48141873	GAIN
12	48167796	48190044	GAIN
12	48594882	48598938	GAIN
12	49220637	49222273	GAIN
12	49297151	49299195	GAIN
12	49389320	49392880	GAIN
12	49420055	49619664	GAIN
12	49689009	49691250	GAIN
12	49931585	49954365	GAIN
12	50465355	50477094	GAIN
12	51323087	51354842	GAIN
12	51530962	51561167	GAIN
12	52139786	52229149	GAIN
12	52282047	52285478	GAIN
12	52448859	52454777	GAIN
12	52505385	52715082	GAIN
12	52788645	52789967	GAIN
12	52845952	52863032	GAIN
12	52865071	52887699	GAIN
12	52985313	53003516	GAIN
12	53453456	53454502	GAIN
12	53491511	53497426	GAIN
12	53671264	53689672	GAIN
12	54367431	54394784	GAIN
12	54757149	54758330	GAIN
12	54766171	54767978	GAIN
12	55269302	55433037	GAIN
12	56614680	56631956	GAIN
12	56803638	56826265	GAIN
12	57104864	57115172	GAIN
12	57335608	57377509	GAIN
12	57397612	57433051	GAIN
12	57559645	57610034	GAIN
12	58489313	58511095	GAIN
12	59656821	60003698	GAIN
12	61391198	61411553	GAIN
12	61428423	61456928	GAIN
12	61603147	61614619	GAIN
12	61694780	61708269	GAIN
12	63025102	63027067	GAIN
12	63543185	63545986	GAIN
12	63895133	63920457	GAIN
12	64201678	64203079	GAIN
12	64257056	64295739	GAIN
12	64943222	64949248	GAIN
12	68652375	68870288	GAIN
12	70003859	70008073	GAIN
12	71661727	71704344	GAIN
12	71822638	71895217	GAIN
12	73985240	74034555	GAIN
12	74162010	74178077	GAIN
12	75745834	75760407	GAIN
12	76064228	76070099	GAIN
12	77500311	77789946	GAIN
12	80155600	80160230	GAIN
12	81182871	81234223	GAIN
12	81368370	81440320	GAIN
12	82974229	83078700	GAIN
12	83400883	83415885	GAIN
12	84225871	84604197	GAIN
12	85863984	85897338	GAIN
12	86226035	86284640	GAIN
12	87126108	87127849	GAIN
12	90851528	90926406	GAIN
12	93192813	93205100	GAIN
12	93851449	93853851	GAIN
12	97127843	97300540	GAIN
12	98238923	98579587	GAIN
12	101016596	101040318	GAIN
12	104421808	104458500	GAIN
12	104696913	104697927	GAIN
12	104742310	104744246	GAIN
12	108908984	108914596	GAIN
12	108981642	108992082	GAIN
12	109577620	109578776	GAIN
12	110245588	110283382	GAIN
12	111137548	111146674	GAIN
12	111884594	111886284	GAIN
12	112600572	112615538	GAIN
12	113486746	113492284	GAIN
12	113600940	113610227	GAIN
12	113822012	113837452	GAIN
12	114055704	114076654	GAIN
12	117560355	117566876	GAIN
12	120572361	120589160	GAIN
12	121171674	121176113	GAIN
12	121231816	121244277	GAIN
12	121622239	121626365	GAIN
12	122075664	122079441	GAIN
12	122199444	122219787	GAIN
12	122620689	122630009	GAIN
12	122684821	122691961	GAIN
12	123329439	123355608	GAIN
12	123410312	123489036	GAIN
12	123677291	123721177	GAIN
12	123796238	123903303	GAIN
12	124786088	124800771	GAIN
12	124817719	124829489	GAIN
12	124831596	124833303	GAIN
12	124838619	124844581	GAIN
12	124866324	124872587	GAIN
12	124907914	124920537	GAIN
12	124965288	124979851	GAIN
12	125431617	125438516	GAIN
12	125448961	125461976	GAIN
12	125912393	125914813	GAIN
12	126065817	126254700	GAIN
12	128053680	128054951	GAIN
12	128505768	128602631	GAIN
12	129203362	129210548	GAIN
12	129491374	129513291	GAIN
12	130920696	130923011	GAIN
12	130961977	130968079	GAIN
12	131569105	131573051	GAIN
12	131603896	131607310	GAIN
12	131616321	131623803	GAIN
12	131977280	132014468	GAIN
12	132120247	132127552	GAIN
12	132311435	132346823	GAIN
12	132356169	132361416	GAIN
12	132381850	132426506	GAIN
12	132623473	132655229	GAIN
12	132675662	132699896	GAIN
12	132807290	132828834	GAIN
12	132886073	133013971	GAIN
12	133076956	133236030	GAIN
12	133281461	133295382	GAIN
12	133348236	133488171	GAIN
13	20012285	20531372	GAIN
13	20664036	20674195	GAIN
13	21271142	21415385	GAIN
13	21536751	21541027	GAIN
13	21562232	21563413	GAIN
13	21728134	21733102	GAIN
13	21746285	21751360	GAIN
13	22287068	22300625	GAIN
13	22960610	23172097	GAIN
13	23175293	23185961	GAIN
13	23402114	23422753	GAIN
13	23946853	24097903	GAIN
13	25180151	25309283	GAIN
13	25743748	25745645	GAIN
13	28492405	28497828	GAIN
13	32551787	32563266	GAIN
13	32604352	32606087	GAIN
13	32738171	32741960	GAIN
13	37968151	37971615	GAIN
13	38251639	38297150	GAIN
13	39260659	39263318	GAIN
13	42809536	43028072	GAIN
13	43107923	43221089	GAIN
13	43550749	43693876	GAIN
13	43756612	43763066	GAIN
13	45149445	45151720	GAIN
13	46135553	46413690	GAIN
13	47855835	47875303	GAIN
13	50106332	50109584	GAIN
13	50129281	50141362	GAIN
13	52338481	52790700	GAIN
13	52912779	52934247	GAIN
13	55047248	55049886	GAIN
13	56201683	56206863	GAIN
13	56960125	57034514	GAIN
13	57684073	57775100	GAIN
13	57803238	57827157	GAIN
13	58203047	58215913	GAIN
13	58479812	58618868	GAIN
13	61524000	61588309	GAIN
13	61848760	61871796	GAIN
13	62841065	62895294	GAIN
13	63437299	63467338	GAIN
13	64139954	64149339	GAIN
13	64343579	64353140	GAIN
13	64412839	64505931	GAIN
13	64535372	64719303	GAIN
13	67020878	67126426	GAIN
13	67855374	68046162	GAIN
13	68056964	68098275	GAIN
13	69676030	69688802	GAIN
13	70261618	70279648	GAIN
13	74757042	75560401	GAIN
13	76054972	76057740	GAIN
13	76109536	76127805	GAIN
13	76214458	76281850	GAIN
13	81496303	81525383	GAIN
13	83321642	83326169	GAIN
13	83807474	83957534	GAIN
13	84061027	84086900	GAIN
13	84313295	84321879	GAIN
13	84473854	84569365	GAIN
13	84839910	84890931	GAIN
13	86681356	86689512	GAIN
13	87653962	87691435	GAIN
13	88945780	89035714	GAIN
13	89433780	89447319	GAIN
13	89715502	89797903	GAIN
13	90168213	90174580	GAIN
13	92380901	92442375	GAIN
13	94450085	94463836	GAIN
13	95353648	95357807	GAIN
13	95878842	95960639	GAIN
13	96062259	96071297	GAIN
13	98108221	98190987	GAIN
13	99082874	99084418	GAIN
13	103773588	103798288	GAIN
13	104985690	105001411	GAIN
13	105036462	105043936	GAIN
13	105115678	105138207	GAIN
13	107843692	107848077	GAIN
13	108543073	108592632	GAIN
13	109034702	109161777	GAIN
13	110948601	111283591	GAIN
13	111328092	111330617	GAIN
13	111365104	111371966	GAIN
13	111619127	111622852	GAIN
13	111959610	111961979	GAIN
13	112707070	112726336	GAIN
13	113095211	113121595	GAIN
13	113351121	113365151	GAIN
13	113482532	113487043	GAIN
13	113529257	113552874	GAIN
13	113633579	113669144	GAIN
13	113703404	113784998	GAIN
13	113795261	113803479	GAIN
13	113824266	113830781	GAIN
13	113979986	114028751	GAIN
13	114049794	114088085	GAIN
13	114137798	114150107	GAIN
13	114241227	114549697	GAIN
13	114639782	114944528	GAIN
14	20331117	20438153	GAIN
14	20484294	20512898	GAIN
14	20521060	20541295	GAIN
14	20690168	20692800	GAIN
14	20736338	20784916	GAIN
14	20852255	20854290	GAIN
14	21500395	21511789	GAIN
14	21567489	21730640	GAIN
14	22047959	22058329	GAIN
14	22101409	22103779	GAIN
14	23322613	23346393	GAIN
14	23467655	23476744	GAIN
14	23511304	23519131	GAIN
14	23700559	23745769	GAIN
14	23826730	23829961	GAIN
14	24165158	24167572	GAIN
14	24721327	24735688	GAIN
14	24779805	24781616	GAIN
14	24834971	24842963	GAIN
14	27269283	27310036	GAIN
14	31207457	31215573	GAIN
14	34100856	34123097	GAIN
14	35017198	35022089	GAIN
14	36543838	36558667	GAIN
14	37127253	37135732	GAIN
14	38246440	38249210	GAIN
14	38678356	38681269	GAIN
14	38686530	38752752	GAIN
14	39648629	39650261	GAIN
14	39764138	39774537	GAIN
14	41330746	41415578	GAIN
14	41431971	41441478	GAIN
14	41503742	41517781	GAIN
14	42352359	42426709	GAIN
14	42889241	42971788	GAIN
14	43783655	43807770	GAIN
14	44639693	44652778	GAIN
14	44911263	44973730	GAIN
14	46280240	46301989	GAIN
14	46756780	46977511	GAIN
14	47540421	47816269	GAIN
14	48377745	48404790	GAIN
14	49537785	49557843	GAIN
14	50097862	50101946	GAIN
14	50316759	51332898	GAIN
14	52534997	52536477	GAIN
14	52734092	52735586	GAIN
14	54375228	54386815	GAIN
14	55358453	55360541	GAIN
14	58688638	58710248	GAIN
14	59112382	59113493	GAIN
14	59336097	59344109	GAIN
14	60921836	60938407	GAIN
14	62857995	62875036	GAIN
14	63059444	63062859	GAIN
14	64432570	64807530	GAIN
14	65007547	65009067	GAIN
14	65192336	65220775	GAIN
14	65230793	65249199	GAIN
14	65250828	65254007	GAIN
14	65259725	65262206	GAIN
14	69322585	69326309	GAIN
14	69349054	69357373	GAIN
14	70950294	71011319	GAIN
14	73316539	73414647	GAIN
14	73707364	73736390	GAIN
14	73957816	73959308	GAIN
14	74550993	74552589	GAIN
14	74564613	74597967	GAIN
14	74823549	74825384	GAIN
14	75044879	75052813	GAIN
14	75198559	75277056	GAIN
14	75407926	75430912	GAIN
14	75761222	75766644	GAIN
14	75774346	75776083	GAIN
14	75784142	75797150	GAIN
14	76042700	76060181	GAIN
14	76957887	76964926	GAIN
14	77490669	77493189	GAIN
14	77703057	77706888	GAIN
14	77786793	77797537	GAIN
14	77852856	77861356	GAIN
14	77941463	77954853	GAIN
14	78427565	78457464	GAIN
14	80718966	82153758	GAIN
14	83919597	83984541	GAIN
14	84130588	84148251	GAIN
14	86152846	86157683	GAIN
14	86179621	86242329	GAIN
14	86282187	86312888	GAIN
14	88047537	88053069	GAIN
14	88945267	88946622	GAIN
14	89932064	90082265	GAIN
14	90491478	90514446	GAIN
14	91176401	91183842	GAIN
14	91294721	91298604	GAIN
14	91700525	91702324	GAIN
14	91739076	91749765	GAIN
14	91779408	91780445	GAIN
14	92641695	92643236	GAIN
14	92651416	92657736	GAIN
14	93398717	93404737	GAIN
14	93407062	93427174	GAIN
14	94313810	94336608	GAIN
14	94394567	94419821	GAIN
14	94547478	94552329	GAIN
14	95416332	95418523	GAIN
14	95905434	95906661	GAIN
14	96115574	96132495	GAIN
14	96445515	96448505	GAIN
14	98167975	98175467	GAIN
14	100002814	100009960	GAIN
14	100029541	100048825	GAIN
14	100593583	100662060	GAIN
14	100764839	100774476	GAIN
14	100792126	100801544	GAIN
14	100992155	101027325	GAIN
14	101036074	101050739	GAIN
14	101200514	101204240	GAIN
14	101344749	101351283	GAIN
14	102740972	102763731	GAIN
14	102962678	102971718	GAIN
14	103388754	103411851	GAIN
14	103564995	103592967	GAIN
14	103705842	103711860	GAIN
14	103746954	103769595	GAIN
14	103878882	103883613	GAIN
14	103983456	104014935	GAIN
14	104055439	104361511	GAIN
14	104561886	104570754	GAIN
14	104603873	104647606	GAIN
14	104752472	104805532	GAIN
14	104823114	104825323	GAIN
14	104834393	104893652	GAIN
14	105045922	105065344	GAIN
14	105158044	105209528	GAIN
14	105235818	105247436	GAIN
14	105340643	105362860	GAIN
14	105395204	105399263	GAIN
14	105420440	105457923	GAIN
14	105517423	105523848	GAIN
14	105608974	105714060	GAIN
14	105777001	105978010	GAIN
14	106452690	107185809	GAIN
14	107246219	107263347	GAIN
15	21126951	22013068	GAIN
15	22652330	23288063	GAIN
15	23809721	23812040	GAIN
15	24120926	24311755	GAIN
15	24919452	24923799	GAIN
15	25415390	25487723	GAIN
15	25923218	25925284	GAIN
15	26570889	26577609	GAIN
15	27825696	28062041	GAIN
15	28146440	28147942	GAIN
15	28259941	28264854	GAIN
15	29390915	29417662	GAIN
15	29623425	29634725	GAIN
15	29741156	29772272	GAIN
15	29843898	30121840	GAIN
15	30354303	30371774	GAIN
15	31221493	31224071	GAIN
15	31637047	31638960	GAIN
15	32019919	32515849	GAIN
15	35326490	35329234	GAIN
15	37328149	38512759	GAIN
15	39153743	39202496	GAIN
15	39873321	39874576	GAIN
15	40544235	40551534	GAIN
15	40580654	40585189	GAIN
15	40624774	40633138	GAIN
15	40655827	40663016	GAIN
15	40750677	40758337	GAIN
15	41102150	41106485	GAIN
15	41186599	41197115	GAIN
15	41216397	41229056	GAIN
15	41539229	41583999	GAIN
15	41793233	41796901	GAIN
15	41813242	41819466	GAIN
15	42108788	42193356	GAIN
15	42281639	42289675	GAIN
15	42361022	42375978	GAIN
15	42437819	42447919	GAIN
15	43020878	43022124	GAIN
15	43436156	43467842	GAIN
15	43544969	43552974	GAIN
15	43621900	43628874	GAIN
15	45385626	45508118	GAIN
15	45693769	46652329	GAIN
15	49652770	49686472	GAIN
15	49997237	50059705	GAIN
15	51384194	51392204	GAIN
15	52269496	52343102	GAIN
15	52472416	52475530	GAIN
15	53647833	54606144	GAIN
15	55336049	55341187	GAIN
15	55718910	55723664	GAIN
15	56011983	56084178	GAIN
15	59062954	59064278	GAIN
15	60381614	60402848	GAIN
15	61819305	61827610	GAIN
15	62238847	62244117	GAIN
15	62548885	62552560	GAIN
15	63889602	63901307	GAIN
15	64761881	64775935	GAIN
15	65155426	65160050	GAIN
15	65618412	65624354	GAIN
15	68109907	68120950	GAIN
15	70337193	70365762	GAIN
15	71441544	71460693	GAIN
15	73023682	73044594	GAIN
15	74333413	74343330	GAIN
15	74419809	74430455	GAIN
15	74466271	74500105	GAIN
15	74709566	74712084	GAIN
15	74998576	75045692	GAIN
15	75088951	75095483	GAIN
15	75498447	75514872	GAIN
15	75644563	75654685	GAIN
15	75960209	75975061	GAIN
15	76629168	76634680	GAIN
15	77237999	77335032	GAIN
15	77837982	77865811	GAIN
15	78422643	78430162	GAIN
15	81475406	81511289	GAIN
15	82334048	82341046	GAIN
15	84100440	84108982	GAIN
15	84561468	84580022	GAIN
15	85182786	85203568	GAIN
15	85423958	85436952	GAIN
15	86298716	86320644	GAIN
15	87521731	87531283	GAIN
15	87671270	87688825	GAIN
15	88357995	88523321	GAIN
15	88891143	88976622	GAIN
15	89010407	89011632	GAIN
15	89169451	89173398	GAIN
15	89200243	89205673	GAIN
15	89386652	89395259	GAIN
15	89397057	89400341	GAIN
15	89549378	89552662	GAIN
15	90001920	90007590	GAIN
15	90171511	90174920	GAIN
15	90176924	90185591	GAIN
15	90207646	90210984	GAIN
15	90279412	90295198	GAIN
15	90344348	90349960	GAIN
15	90608946	90628777	GAIN
15	90763025	90774450	GAIN
15	91379601	91391082	GAIN
15	91406416	91438783	GAIN
15	91453186	91461305	GAIN
15	91499346	91500532	GAIN
15	93587842	93602317	GAIN
15	93698944	94748728	GAIN
15	99010600	99024550	GAIN
15	100357435	100600393	GAIN
15	100614376	100624087	GAIN
15	100758874	100785088	GAIN
15	100929993	101073229	GAIN
15	101245866	101247039	GAIN
15	101473489	101481971	GAIN
15	101566118	101570770	GAIN
15	101587669	101593901	GAIN
15	101600651	101609737	GAIN
15	101845469	101852664	GAIN
15	101959918	102231999	GAIN
15	102238584	102398631	GAIN
16	98865	272970	GAIN
16	307614	374646	GAIN
16	404675	930168	GAIN
16	939312	945728	GAIN
16	1007763	1614147	GAIN
16	1702366	1719041	GAIN
16	1769419	1878330	GAIN
16	1882179	1920981	GAIN
16	1954508	2374485	GAIN
16	2471582	2584515	GAIN
16	2737071	2771815	GAIN
16	2979945	3100485	GAIN
16	3125715	3213515	GAIN
16	3534763	3551448	GAIN
16	3599200	3648150	GAIN
16	3699163	3736698	GAIN
16	4176075	4258829	GAIN
16	4357236	4463375	GAIN
16	4606207	4755108	GAIN
16	4790204	4816798	GAIN
16	4933356	4935636	GAIN
16	4940185	4954031	GAIN
16	5061113	5080523	GAIN
16	5511851	5531735	GAIN
16	6157233	6161004	GAIN
16	6618260	6669499	GAIN
16	6999549	7007904	GAIN
16	7842505	8342368	GAIN
16	9239986	9274723	GAIN
16	10206175	10215483	GAIN
16	10391300	10498948	GAIN
16	10592206	10598467	GAIN
16	10793142	10811687	GAIN
16	10997650	11004732	GAIN
16	11357039	11365500	GAIN
16	11477309	11481845	GAIN
16	11662408	11676546	GAIN
16	11697363	11726581	GAIN
16	11743307	11748545	GAIN
16	11931632	11933760	GAIN
16	12686917	12697629	GAIN
16	13625931	13723273	GAIN
16	15479879	16363239	GAIN
16	19124414	19130762	GAIN
16	20217876	20328685	GAIN
16	20686946	20692719	GAIN
16	21608472	21742542	GAIN
16	21839340	22703741	GAIN
16	23391887	23404584	GAIN
16	24205100	24220805	GAIN
16	24800633	24802572	GAIN
16	25620949	25629359	GAIN
16	25806094	25814248	GAIN
16	26636012	26653984	GAIN
16	27285813	27311478	GAIN
16	27466709	27476649	GAIN
16	28825605	29044745	GAIN
16	29581764	30199713	GAIN
16	30536672	30546488	GAIN
16	30567146	30594764	GAIN
16	30990654	30999484	GAIN
16	31087733	31099011	GAIN
16	31212759	31247924	GAIN
16	31340556	31415415	GAIN
16	31475109	31501798	GAIN
16	32469035	32649736	GAIN
16	33725457	34440380	GAIN
16	34479305	35285609	GAIN
16	46874891	46952603	GAIN
16	47479538	47512691	GAIN
16	48926735	48946295	GAIN
16	49669573	49672770	GAIN
16	50742938	50750562	GAIN
16	52361831	52378436	GAIN
16	52605510	52609587	GAIN
16	52992787	53038538	GAIN
16	53375843	53445535	GAIN
16	54793796	54796825	GAIN
16	54962006	54972700	GAIN
16	54993775	55004745	GAIN
16	55357238	55360345	GAIN
16	56357585	56362725	GAIN
16	56886764	56929944	GAIN
16	57091977	57101373	GAIN
16	57334160	57357074	GAIN
16	57415824	57418873	GAIN
16	57511069	57520690	GAIN
16	57601409	57611023	GAIN
16	57775537	57808171	GAIN
16	58026977	58032138	GAIN
16	58070428	58079283	GAIN
16	58088217	58102980	GAIN
16	58577313	58581230	GAIN
16	58688192	58693264	GAIN
16	59317879	59323025	GAIN
16	60683644	60711209	GAIN
16	61823318	61833473	GAIN
16	63109181	63122589	GAIN
16	63141937	63151505	GAIN
16	63169289	63178354	GAIN
16	63272887	63397804	GAIN
16	65269277	65308324	GAIN
16	66944180	66946471	GAIN
16	66997136	66999370	GAIN
16	67184087	67274123	GAIN
16	67304915	67322884	GAIN
16	67680205	67727069	GAIN
16	67840172	67869253	GAIN
16	67917958	67920109	GAIN
16	67960193	68079235	GAIN
16	68265182	68268006	GAIN
16	68389627	68409435	GAIN
16	68781652	68793920	GAIN
16	69143032	69150974	GAIN
16	69373976	69376807	GAIN
16	70186707	70196139	GAIN
16	70368260	70400857	GAIN
16	70441511	70454303	GAIN
16	70474574	70519783	GAIN
16	70721871	70740123	GAIN
16	70769280	70799735	GAIN
16	71482072	71483562	GAIN
16	72052299	72057193	GAIN
16	72621517	72660141	GAIN
16	72991637	72994419	GAIN
16	73687511	73697670	GAIN
16	74660404	74742572	GAIN
16	74887968	74912634	GAIN
16	75139341	75151605	GAIN
16	75240549	75242850	GAIN
16	75252306	75424656	GAIN
16	75512546	75513717	GAIN
16	75532527	75576915	GAIN
16	75703735	75750865	GAIN
16	76583482	76587349	GAIN
16	77224580	77233445	GAIN
16	77245865	77247503	GAIN
16	77409086	77457252	GAIN
16	77746594	77754574	GAIN
16	77928626	78635338	GAIN
16	79042198	79044354	GAIN
16	79260765	79273682	GAIN
16	80095806	80449240	GAIN
16	81189500	81191994	GAIN
16	81248797	81249954	GAIN
16	81833599	81841865	GAIN
16	81842873	81844245	GAIN
16	82334366	82336360	GAIN
16	83983755	83984857	GAIN
16	83994249	84009402	GAIN
16	84023418	84028123	GAIN
16	84031884	84036154	GAIN
16	84062700	84098615	GAIN
16	84192989	84209903	GAIN
16	84211718	84231433	GAIN
16	84269756	84271070	GAIN
16	84481801	84520619	GAIN
16	84625804	84685509	GAIN
16	84686914	84693675	GAIN
16	85118494	85129622	GAIN
16	85137251	85146467	GAIN
16	85403684	85420064	GAIN
16	85481405	85504941	GAIN
16	85509113	85529945	GAIN
16	85666089	85695279	GAIN
16	86122201	86123452	GAIN
16	86561602	86566549	GAIN
16	86766886	86775494	GAIN
16	87007433	87031225	GAIN
16	87096267	87218029	GAIN
16	87341700	87361393	GAIN
16	87445125	87449184	GAIN
16	87652026	87659964	GAIN
16	87675119	87748198	GAIN
16	87833351	87846474	GAIN
16	87856797	87889840	GAIN
16	88054446	88680403	GAIN
16	88688435	89076517	GAIN
16	89115688	89427319	GAIN
16	89609349	89724802	GAIN
16	89757905	89806732	GAIN
16	89809319	89822118	GAIN
16	89844043	89853017	GAIN
16	89857548	90114833	GAIN
17	2220	69854	GAIN
17	119162	136638	GAIN
17	154224	160523	GAIN
17	258914	1255746	GAIN
17	1369090	1392311	GAIN
17	1474982	1494660	GAIN
17	1519662	1554770	GAIN
17	1626478	1657899	GAIN
17	1837169	1845950	GAIN
17	1956724	1962394	GAIN
17	2264023	2291863	GAIN
17	2490600	2524901	GAIN
17	2852208	2853822	GAIN
17	2943319	2953418	GAIN
17	3433458	3436209	GAIN
17	3473945	3480716	GAIN
17	3491622	3496105	GAIN
17	3550514	3552038	GAIN
17	3559823	3591453	GAIN
17	3768510	3793472	GAIN
17	3807044	3828091	GAIN
17	3844344	3868738	GAIN
17	3907211	3912918	GAIN
17	3935223	3985864	GAIN
17	4045910	4047504	GAIN
17	4275177	4418925	GAIN
17	4433600	4464264	GAIN
17	4479159	4505108	GAIN
17	4641753	4649169	GAIN
17	4685322	4689235	GAIN
17	4794285	4797968	GAIN
17	4897720	5034783	GAIN
17	5107556	5128273	GAIN
17	5565120	5646564	GAIN
17	6317793	6320686	GAIN
17	6328592	6332436	GAIN
17	6540354	6545464	GAIN
17	6572170	6597480	GAIN
17	6769684	6837332	GAIN
17	6901672	6902760	GAIN
17	7217944	7222476	GAIN
17	7243660	7258620	GAIN
17	7329914	7340864	GAIN
17	7365408	7369111	GAIN
17	7504159	7548320	GAIN
17	7760397	7762102	GAIN
17	7915790	7920847	GAIN
17	7950595	7980902	GAIN
17	8045136	8054860	GAIN
17	8123128	8126809	GAIN
17	8191469	8198686	GAIN
17	8700719	8704176	GAIN
17	8789674	8794081	GAIN
17	9078574	9088504	GAIN
17	9134060	9146054	GAIN
17	9294880	9300195	GAIN
17	9630887	9634088	GAIN
17	9981026	10014085	GAIN
17	10600784	10602692	GAIN
17	11291152	11330844	GAIN
17	12957938	12964353	GAIN
17	14083038	15489996	GAIN
17	15678777	15688147	GAIN
17	16047182	16106801	GAIN
17	17188416	17228809	GAIN
17	17247616	17251475	GAIN
17	17397982	17448610	GAIN
17	17528011	17535569	GAIN
17	17681487	17752809	GAIN
17	18002122	18031368	GAIN
17	18043906	18098253	GAIN
17	18127688	18181667	GAIN
17	18862466	18888220	GAIN
17	19280289	19284650	GAIN
17	19641321	19663747	GAIN
17	20819895	20886741	GAIN
17	21143402	21155951	GAIN
17	25807137	25832033	GAIN
17	25967662	26081586	GAIN
17	26691652	26735333	GAIN
17	26859910	26866482	GAIN
17	27061271	27065211	GAIN
17	27436606	27467487	GAIN
17	27528897	27539029	GAIN
17	27896342	27945979	GAIN
17	28511883	28547335	GAIN
17	29860619	29867546	GAIN
17	30611473	30612734	GAIN
17	31724357	31733046	GAIN
17	34070252	34074129	GAIN
17	34432498	34481492	GAIN
17	34954592	34996403	GAIN
17	35006532	35014385	GAIN
17	35984409	35988707	GAIN
17	36481986	36487042	GAIN
17	36976837	36982108	GAIN
17	37070726	37072192	GAIN
17	37251035	37253098	GAIN
17	37816461	37832366	GAIN
17	37863268	37891229	GAIN
17	38088378	38096253	GAIN
17	38165957	38179492	GAIN
17	38339464	38350372	GAIN
17	38510583	38527560	GAIN
17	38841143	38854871	GAIN
17	39150310	39155758	GAIN
17	39203911	39221481	GAIN
17	39382557	39406894	GAIN
17	39522856	39539672	GAIN
17	39661366	39691808	GAIN
17	39884065	39891530	GAIN
17	39925085	39926741	GAIN
17	39942494	39978578	GAIN
17	40120702	40126187	GAIN
17	40253856	40275559	GAIN
17	40318316	40325475	GAIN
17	40556247	40560518	GAIN
17	40607608	40617597	GAIN
17	40689132	40722162	GAIN
17	40902035	40914224	GAIN
17	41008306	41024230	GAIN
17	41136798	41168419	GAIN
17	41244429	41247941	GAIN
17	42026287	42030531	GAIN
17	42248318	42256604	GAIN
17	42617076	42672463	GAIN
17	42835129	42858976	GAIN
17	42989063	43039948	GAIN
17	43220908	43227890	GAIN
17	43906931	43930200	GAIN
17	44060588	44061977	GAIN
17	44166604	44347946	GAIN
17	44944605	44956227	GAIN
17	45138927	45235653	GAIN
17	45895692	45899091	GAIN
17	45913467	45918205	GAIN
17	46627884	46629610	GAIN
17	46670520	46691809	GAIN
17	47209861	47210899	GAIN
17	47354117	47367536	GAIN
17	47656000	47663940	GAIN
17	48045438	48051180	GAIN
17	48180597	48195610	GAIN
17	48269903	48273298	GAIN
17	48430964	48443897	GAIN
17	48608717	48640936	GAIN
17	48650048	48656124	GAIN
17	48703752	48706820	GAIN
17	48761038	48763715	GAIN
17	48916914	48918333	GAIN
17	51572987	51649708	GAIN
17	52011849	52123959	GAIN
17	54990784	55002867	GAIN
17	55944566	55953640	GAIN
17	56271094	56272757	GAIN
17	56351816	56405103	GAIN
17	56434857	56436023	GAIN
17	56756977	56773834	GAIN
17	57189170	57198195	GAIN
17	57502828	57584976	GAIN
17	57629247	57648337	GAIN
17	58215105	58237638	GAIN
17	59463843	59489433	GAIN
17	59557600	59560463	GAIN
17	60741917	60769943	GAIN
17	61554231	61559079	GAIN
17	61586918	61629102	GAIN
17	61770954	61776063	GAIN
17	61895202	61898444	GAIN
17	61901439	61903462	GAIN
17	61993137	62057732	GAIN
17	62076509	62081473	GAIN
17	63533464	63534478	GAIN
17	63630574	63745161	GAIN
17	64719775	64725031	GAIN
17	64881324	64892269	GAIN
17	66483524	66497248	GAIN
17	67090965	67117688	GAIN
17	71357810	71365526	GAIN
17	71375642	71398170	GAIN
17	71416058	71438310	GAIN
17	71857044	71860196	GAIN
17	72252058	72259263	GAIN
17	72299361	72311453	GAIN
17	72336224	72369704	GAIN
17	72427300	72443887	GAIN
17	72511565	72547774	GAIN
17	72734317	72759575	GAIN
17	72823313	72920930	GAIN
17	72941011	72967278	GAIN
17	73089852	73133419	GAIN
17	73482442	73513289	GAIN
17	73517536	73527560	GAIN
17	73550047	73638788	GAIN
17	73674171	73685046	GAIN
17	73715913	73769540	GAIN
17	73809906	73922221	GAIN
17	73996233	74033238	GAIN
17	74071221	74103903	GAIN
17	74268619	74278044	GAIN
17	74288067	74289519	GAIN
17	74377161	74395936	GAIN
17	74462532	74532172	GAIN
17	74655670	74658084	GAIN
17	74683666	74686107	GAIN
17	74875434	74891156	GAIN
17	74913718	74926910	GAIN
17	74938733	74966332	GAIN
17	74982798	74986583	GAIN
17	75209418	75235813	GAIN
17	75267467	75270838	GAIN
17	75341404	75366636	GAIN
17	75471637	75502735	GAIN
17	76103663	76143434	GAIN
17	76228630	76254193	GAIN
17	76415682	76435097	GAIN
17	76454666	76456023	GAIN
17	76486870	76497940	GAIN
17	76503397	76507054	GAIN
17	76793518	76804108	GAIN
17	76814782	76817132	GAIN
17	76891799	76897219	GAIN
17	76936798	76984985	GAIN
17	76989662	76993649	GAIN
17	77037457	77047004	GAIN
17	77075625	77184200	GAIN
17	77248640	77260020	GAIN
17	77269004	77270433	GAIN
17	77283014	77284076	GAIN
17	77301874	77303647	GAIN
17	77330761	77341429	GAIN
17	77363106	77391145	GAIN
17	77400312	77463027	GAIN
17	77705134	77721103	GAIN
17	77755788	77777125	GAIN
17	77804840	77815296	GAIN
17	77908245	77926508	GAIN
17	77959370	77991750	GAIN
17	78018536	78096187	GAIN
17	78156474	78228181	GAIN
17	78260011	78262190	GAIN
17	78319966	78321224	GAIN
17	78387507	78408485	GAIN
17	78435322	78468039	GAIN
17	78891923	78899458	GAIN
17	78916953	78974431	GAIN
17	78992250	79536001	GAIN
17	79607812	80210443	GAIN
17	80229340	80405552	GAIN
17	80541944	80544065	GAIN
17	80571022	80572628	GAIN
17	80654420	80674717	GAIN
17	80693020	81057996	GAIN
18	307022	317851	GAIN
18	343869	755834	GAIN
18	904711	909669	GAIN
18	1366991	1410761	GAIN
18	1972346	2074165	GAIN
18	2270659	3798790	GAIN
18	3844986	4783760	GAIN
18	5236926	5238828	GAIN
18	5290174	5292030	GAIN
18	6594892	6616267	GAIN
18	7108684	7113486	GAIN
18	8782823	8785313	GAIN
18	8824017	8825584	GAIN
18	8867754	8883044	GAIN
18	9685826	9689804	GAIN
18	10135334	10143877	GAIN
18	11245830	11721030	GAIN
18	11872793	11899739	GAIN
18	12011979	12039502	GAIN
18	12081940	12088551	GAIN
18	13731520	13741519	GAIN
18	19847410	19859881	GAIN
18	25012037	25287953	GAIN
18	25437752	25453143	GAIN
18	27995405	28081906	GAIN
18	29161620	29675408	GAIN
18	30391740	30401872	GAIN
18	30790618	30795592	GAIN
18	33054037	33297188	GAIN
18	35867421	35883229	GAIN
18	39692681	39984434	GAIN
18	40872095	40902067	GAIN
18	43396605	43426209	GAIN
18	44223078	44263803	GAIN
18	44557744	44576566	GAIN
18	45561707	45568282	GAIN
18	46076017	46096678	GAIN
18	52401640	52414301	GAIN
18	53745426	53778970	GAIN
18	54979396	55005653	GAIN
18	56018908	56110489	GAIN
18	56486638	56493652	GAIN
18	56714930	56738081	GAIN
18	57652638	57663588	GAIN
18	58533764	58542737	GAIN
18	60645369	60646972	GAIN
18	61353981	61368814	GAIN
18	61935987	61955466	GAIN
18	63849680	63858105	GAIN
18	63955280	63970605	GAIN
18	64523028	64534825	GAIN
18	65077925	65081903	GAIN
18	65641362	65650763	GAIN
18	66382200	66386004	GAIN
18	66676117	66682389	GAIN
18	67097448	67164202	GAIN
18	67222115	67249198	GAIN
18	68822328	68835631	GAIN
18	69682370	69727742	GAIN
18	71009450	71026937	GAIN
18	72225627	72228269	GAIN
18	72238472	72344389	GAIN
18	72774673	72777472	GAIN
18	72993134	73001042	GAIN
18	74089140	74097959	GAIN
18	74870215	74876986	GAIN
18	74961397	74962952	GAIN
18	75429774	75506456	GAIN
18	75880401	77288532	GAIN
18	77303597	77318864	GAIN
18	77331684	77351204	GAIN
18	77367936	77374596	GAIN
18	77474526	77478577	GAIN
18	77501317	77515941	GAIN
18	77540588	77549971	GAIN
18	77610877	77751786	GAIN
18	77794810	77806070	GAIN
18	77894270	78007784	GAIN
19	287225	296902	GAIN
19	301639	313790	GAIN
19	362108	365188	GAIN
19	373470	1698777	GAIN
19	1732852	2477753	GAIN
19	2481612	2496265	GAIN
19	2716610	2775848	GAIN
19	2799757	2823100	GAIN
19	2987105	2995027	GAIN
19	3090880	3126332	GAIN
19	3146268	3151780	GAIN
19	3162842	3223980	GAIN
19	3289718	3303820	GAIN
19	3381805	3398908	GAIN
19	3487327	3694859	GAIN
19	3722669	3730617	GAIN
19	3738402	3835667	GAIN
19	3936572	3983562	GAIN
19	4019351	4103908	GAIN
19	4169998	4177366	GAIN
19	4185614	4190870	GAIN
19	4290591	4383783	GAIN
19	4421511	4528272	GAIN
19	4538013	4539086	GAIN
19	4649814	4714275	GAIN
19	4742238	4751210	GAIN
19	4804004	4818577	GAIN
19	4839274	4868127	GAIN
19	4923735	4933228	GAIN
19	5101700	5155308	GAIN
19	5208046	5223403	GAIN
19	5447946	5456930	GAIN
19	5672869	5720819	GAIN
19	5736372	5754231	GAIN
19	5772823	5797561	GAIN
19	5823903	5838595	GAIN
19	5892461	5935035	GAIN
19	6001884	6013084	GAIN
19	6095431	6109577	GAIN
19	6361345	6389522	GAIN
19	6426327	6436460	GAIN
19	6620910	6636344	GAIN
19	6702148	6709848	GAIN
19	6853155	6884804	GAIN
19	7011560	7018869	GAIN
19	7063372	7105136	GAIN
19	7251842	7303836	GAIN
19	7508522	7564567	GAIN
19	7584388	7594784	GAIN
19	7672046	7720868	GAIN
19	7746630	7754251	GAIN
19	7909255	8002450	GAIN
19	8138000	8152083	GAIN
19	8186191	8213277	GAIN
19	8367033	8399272	GAIN
19	8407340	8472991	GAIN
19	8540399	8595378	GAIN
19	8645786	8661029	GAIN
19	8765025	8767518	GAIN
19	8796681	8811970	GAIN
19	8899695	8942045	GAIN
19	8988928	9034313	GAIN
19	9048809	9091024	GAIN
19	9205817	9218125	GAIN
19	9489454	9492370	GAIN
19	9577032	9578533	GAIN
19	9868152	9870535	GAIN
19	9906477	9939831	GAIN
19	10218434	10251747	GAIN
19	10334443	10476477	GAIN
19	10488926	10514159	GAIN
19	10599965	10627322	GAIN
19	10655489	10677874	GAIN
19	10897613	10948031	GAIN
19	11019543	11072610	GAIN
19	11096912	11121656	GAIN
19	11282983	11323874	GAIN
19	11332560	11376675	GAIN
19	11507855	11517423	GAIN
19	11557926	11569397	GAIN
19	11592203	11604423	GAIN
19	11681030	11690023	GAIN
19	11722613	11757184	GAIN
19	11940930	11979329	GAIN
19	12079847	12095733	GAIN
19	12152995	12155456	GAIN
19	12186148	12187907	GAIN
19	12502062	12549655	GAIN
19	12774196	12885891	GAIN
19	13055615	13089849	GAIN
19	13178572	13330329	GAIN
19	13869251	13883099	GAIN
19	13919738	13947292	GAIN
19	13980805	14006565	GAIN
19	14014700	14119622	GAIN
19	14238342	14294436	GAIN
19	14583264	14589378	GAIN
19	14663828	14683949	GAIN
19	14728673	14806162	GAIN
19	14879034	14888054	GAIN
19	14902084	14910900	GAIN
19	15053181	15056545	GAIN
19	15121210	15123998	GAIN
19	15271377	15352372	GAIN
19	15476965	15486378	GAIN
19	15547644	15591052	GAIN
19	15774906	15837869	GAIN
19	16127801	16136525	GAIN
19	16338360	16344337	GAIN
19	16593318	16617533	GAIN
19	16620302	16653184	GAIN
19	16686335	16693605	GAIN
19	16856186	16863081	GAIN
19	16925673	16928646	GAIN
19	16969399	17001325	GAIN
19	17166713	17171689	GAIN
19	17298787	17327058	GAIN
19	17329186	17342664	GAIN
19	17353926	17452527	GAIN
19	17608143	17631849	GAIN
19	17830194	17844325	GAIN
19	17875233	17919024	GAIN
19	18047281	18075077	GAIN
19	18107913	18123617	GAIN
19	18234619	18288072	GAIN
19	18329223	18333273	GAIN
19	18366051	18375991	GAIN
19	18497137	18633130	GAIN
19	18701700	18740866	GAIN
19	18767633	18780917	GAIN
19	18870766	18907426	GAIN
19	18939846	19054720	GAIN
19	19162534	19258544	GAIN
19	19329741	19339646	GAIN
19	19599389	19681089	GAIN
19	19735174	19780145	GAIN
19	19803369	19807437	GAIN
19	19822049	19823734	GAIN
19	20002567	20003731	GAIN
19	20016314	20046102	GAIN
19	20290117	20296193	GAIN
19	20462595	20498020	GAIN
19	20623710	20642808	GAIN
19	21057073	21094077	GAIN
19	21131664	21139662	GAIN
19	21381434	21388995	GAIN
19	21579538	21588658	GAIN
19	21719182	21721605	GAIN
19	21746967	21760037	GAIN
19	21989391	21992426	GAIN
19	22397099	22453422	GAIN
19	23825638	23859988	GAIN
19	23877892	24216171	GAIN
19	24461282	24599528	GAIN
19	27732159	28120308	GAIN
19	28161495	28263674	GAIN
19	30164574	30174298	GAIN
19	31077263	31372951	GAIN
19	31437634	31569816	GAIN
19	33684895	33711312	GAIN
19	33726375	33750393	GAIN
19	33877513	33909851	GAIN
19	33924548	33953354	GAIN
19	34262922	34265878	GAIN
19	34292721	34304842	GAIN
19	34510949	34572881	GAIN
19	35429474	35486475	GAIN
19	35550609	35551732	GAIN
19	35700019	35758842	GAIN
19	36033226	36038260	GAIN
19	36078919	36083873	GAIN
19	36103517	36135663	GAIN
19	36206986	36304113	GAIN
19	36330277	36373161	GAIN
19	36590329	36606512	GAIN
19	36672328	36713906	GAIN
19	36737265	36758831	GAIN
19	37314588	37347156	GAIN
19	37711656	37748403	GAIN
19	37902059	37905216	GAIN
19	38376804	38380778	GAIN
19	38571961	38576140	GAIN
19	38794368	38817943	GAIN
19	38848796	38857811	GAIN
19	38876170	38897674	GAIN
19	38905632	38919433	GAIN
19	38983180	39010075	GAIN
19	39208231	39235103	GAIN
19	39302843	39326349	GAIN
19	39421241	39423822	GAIN
19	39663662	39694816	GAIN
19	39902339	39915958	GAIN
19	39994711	40000075	GAIN
19	40078431	40150554	GAIN
19	40359556	40365523	GAIN
19	40412049	40434436	GAIN
19	40537609	40542426	GAIN
19	40658577	40683708	GAIN
19	40738565	40762915	GAIN
19	40832264	40834394	GAIN
19	40872034	40914498	GAIN
19	41223347	41228436	GAIN
19	41822339	41825026	GAIN
19	41916084	41947728	GAIN
19	41964977	41979483	GAIN
19	42188233	42190984	GAIN
19	42258141	42266092	GAIN
19	42375762	42414422	GAIN
19	42581725	42606369	GAIN
19	42728635	42737136	GAIN
19	42791482	42799918	GAIN
19	42879662	42880856	GAIN
19	42911558	42914880	GAIN
19	43147394	43205018	GAIN
19	43910480	43912708	GAIN
19	43998926	44013327	GAIN
19	44090195	44092155	GAIN
19	44096263	44099692	GAIN
19	44221582	44225302	GAIN
19	44347954	44351912	GAIN
19	44470012	44473943	GAIN
19	44610665	44613119	GAIN
19	44615146	44656658	GAIN
19	45205174	45213701	GAIN
19	45259566	45324516	GAIN
19	45566692	45579592	GAIN
19	45634854	45696118	GAIN
19	45848835	45855906	GAIN
19	45868311	45876967	GAIN
19	46259293	46322123	GAIN
19	46719646	46736655	GAIN
19	46893361	46894896	GAIN
19	46915091	46919903	GAIN
19	46992211	47001373	GAIN
19	47123783	47130869	GAIN
19	47296672	47317125	GAIN
19	47834105	47847159	GAIN
19	47856543	47893934	GAIN
19	48238413	48248864	GAIN
19	48613813	48626604	GAIN
19	48952950	48966365	GAIN
19	49066292	49079278	GAIN
19	49099381	49140601	GAIN
19	49155758	49183383	GAIN
19	49255826	49264365	GAIN
19	49292195	49304215	GAIN
19	49337237	49351242	GAIN
19	49399749	49404144	GAIN
19	49430210	49459212	GAIN
19	49618457	49622267	GAIN
19	49637928	49678085	GAIN
19	49949906	49977218	GAIN
19	50091763	50161550	GAIN
19	50357164	50401165	GAIN
19	50449955	50460956	GAIN
19	50902164	50921272	GAIN
19	50968667	50971013	GAIN
19	51286509	51293678	GAIN
19	51400356	51411388	GAIN
19	51518636	51528012	GAIN
19	51869346	51875296	GAIN
19	51923433	51972962	GAIN
19	52223926	52362360	GAIN
19	52662083	52704497	GAIN
19	53075734	53090385	GAIN
19	53182298	53189572	GAIN
19	53320292	53362441	GAIN
19	53384744	53465982	GAIN
19	53516663	53554075	GAIN
19	53600845	53631143	GAIN
19	53770539	53775850	GAIN
19	54033306	54050412	GAIN
19	54102869	54107677	GAIN
19	54140001	54141524	GAIN
19	54183460	54186424	GAIN
19	54248375	54274901	GAIN
19	54301537	54304571	GAIN
19	54312866	54317956	GAIN
19	54322136	54327313	GAIN
19	54627164	54637087	GAIN
19	54657877	54696292	GAIN
19	54719858	54930472	GAIN
19	54941738	54948347	GAIN
19	54960503	55154280	GAIN
19	55382490	55386792	GAIN
19	55411536	55436805	GAIN
19	55590671	55629327	GAIN
19	55670467	55673675	GAIN
19	55690331	55693570	GAIN
19	55735399	55756992	GAIN
19	55842667	55889802	GAIN
19	56035955	56059310	GAIN
19	56156001	56165475	GAIN
19	56189931	56205637	GAIN
19	56214048	56241427	GAIN
19	56244783	56248837	GAIN
19	56496883	56513818	GAIN
19	56701348	56736256	GAIN
19	57171109	57183083	GAIN
19	57326245	57333060	GAIN
19	57676351	57679863	GAIN
19	57718615	57755055	GAIN
19	57939353	58061889	GAIN
19	58143463	58149681	GAIN
19	58536350	58565431	GAIN
19	58596165	58601739	GAIN
19	58656633	58702854	GAIN
19	58728126	58743712	GAIN
19	58784640	58793554	GAIN
19	58801784	58806979	GAIN
19	58827717	59097752	GAIN
20	151728	171189	GAIN
20	360722	377979	GAIN
20	632504	635054	GAIN
20	741709	745963	GAIN
20	1192706	1207422	GAIN
20	1283523	1309573	GAIN
20	2334028	2387738	GAIN
20	2992428	2997115	GAIN
20	3144664	3149408	GAIN
20	3202527	3220979	GAIN
20	3651269	3662494	GAIN
20	3672046	3687772	GAIN
20	3724708	3736361	GAIN
20	3794183	3798761	GAIN
20	3822148	3828126	GAIN
20	4819645	4837332	GAIN
20	5039005	5090081	GAIN
20	5903141	5905250	GAIN
20	6021703	6022813	GAIN
20	6262187	6267920	GAIN
20	7729273	7733621	GAIN
20	12351462	12396212	GAIN
20	12740262	13337838	GAIN
20	16364593	16379460	GAIN
20	17591211	17632661	GAIN
20	20372452	20376818	GAIN
20	21680774	21695774	GAIN
20	23014459	23017082	GAIN
20	23028363	23031656	GAIN
20	23064912	23066338	GAIN
20	24994201	25004229	GAIN
20	25254936	25309607	GAIN
20	25428261	25439090	GAIN
20	25457079	25459764	GAIN
20	26254973	26316921	GAIN
20	29804016	30064462	GAIN
20	30167737	30197502	GAIN
20	31042595	31062436	GAIN
20	31672726	31708718	GAIN
20	32245789	32256286	GAIN
20	33574751	33589785	GAIN
20	33859013	33880363	GAIN
20	34090959	34095985	GAIN
20	34203936	34205141	GAIN
20	35505800	35511073	GAIN
20	36031990	36067861	GAIN
20	36741604	36860046	GAIN
20	36974084	36983630	GAIN
20	37062583	37065547	GAIN
20	37352558	37357371	GAIN
20	37709541	37737470	GAIN
20	37867471	37876772	GAIN
20	39960198	40099186	GAIN
20	42799080	42821839	GAIN
20	43378610	43384935	GAIN
20	43723521	43726836	GAIN
20	43832880	43854677	GAIN
20	43930668	43945547	GAIN
20	44462106	44470676	GAIN
20	44494233	44507385	GAIN
20	44515133	44520579	GAIN
20	44562775	44601293	GAIN
20	44637635	44643111	GAIN
20	46292149	46303731	GAIN
20	47133738	47159522	GAIN
20	48024332	48031630	GAIN
20	49197836	49225887	GAIN
20	50407392	50408673	GAIN
20	50682257	50701487	GAIN
20	51399334	51409794	GAIN
20	52088801	52119755	GAIN
20	52334577	52349892	GAIN
20	52789454	52790786	GAIN
20	55925236	55926882	GAIN
20	55974779	55989619	GAIN
20	56168490	56228019	GAIN
20	56861247	56878920	GAIN
20	57035345	57036571	GAIN
20	57287542	57294019	GAIN
20	57423704	57435532	GAIN
20	57570854	57578614	GAIN
20	57764298	57769739	GAIN
20	58452566	58461886	GAIN
20	60138847	60141931	GAIN
20	60235062	60241502	GAIN
20	60454405	60457895	GAIN
20	60498459	60550082	GAIN
20	60668274	60673065	GAIN
20	60733639	60750945	GAIN
20	60768497	61472622	GAIN
20	61505930	61525532	GAIN
20	61576313	61665921	GAIN
20	61695735	61739347	GAIN
20	61850563	62246541	GAIN
20	62288752	62385479	GAIN
20	62412658	62839840	GAIN
21	10699687	10979896	GAIN
21	17844262	17848593	GAIN
21	17984996	17993754	GAIN
21	18843591	18860914	GAIN
21	19014966	19099923	GAIN
21	19505284	19522891	GAIN
21	20992805	21026845	GAIN
21	21300124	21314514	GAIN
21	21898732	21903798	GAIN
21	24415141	24443112	GAIN
21	24738573	24797669	GAIN
21	24936099	25544945	GAIN
21	25853500	25859002	GAIN
21	27553278	27560093	GAIN
21	28337726	28340196	GAIN
21	28938429	28960496	GAIN
21	31042216	31050817	GAIN
21	32932364	32948771	GAIN
21	33278310	33290570	GAIN
21	33541078	33927930	GAIN
21	33940458	34010194	GAIN
21	34396054	34406119	GAIN
21	34919948	34924243	GAIN
21	37007965	37054924	GAIN
21	37617436	37618896	GAIN
21	37828862	37835648	GAIN
21	37858926	37863147	GAIN
21	38047345	38056802	GAIN
21	38444764	38446621	GAIN
21	38567864	38751864	GAIN
21	40821203	40823981	GAIN
21	43159883	43164420	GAIN
21	43236107	43240011	GAIN
21	43274653	43280406	GAIN
21	43392625	43397932	GAIN
21	43495459	43506057	GAIN
21	43699096	43704671	GAIN
21	43739547	43741357	GAIN
21	43835771	43838679	GAIN
21	43872172	44035319	GAIN
21	44267921	44275097	GAIN
21	44477543	44492470	GAIN
21	44582411	44597899	GAIN
21	44720807	44727372	GAIN
21	44757881	44768562	GAIN
21	44783140	44926001	GAIN
21	45156291	45193163	GAIN
21	45538679	45587728	GAIN
21	45661343	45670790	GAIN
21	45702662	45877269	GAIN
21	45930913	45953773	GAIN
21	45962311	46006198	GAIN
21	46047686	46121910	GAIN
21	46165863	46173340	GAIN
21	46178687	46181009	GAIN
21	46301008	46328099	GAIN
21	46353062	46424525	GAIN
21	46435610	46455045	GAIN
21	46738929	46753438	GAIN
21	46838950	46974756	GAIN
21	47358678	47367981	GAIN
21	47390167	47431031	GAIN
21	47469124	47477865	GAIN
21	47529340	48055493	GAIN
22	17589152	17592885	GAIN
22	18220831	18226771	GAIN
22	18250892	18274009	GAIN
22	18290104	18307569	GAIN
22	18343748	18362573	GAIN
22	18874965	20308800	GAIN
22	20733495	21464479	GAIN
22	21797812	21811991	GAIN
22	21983260	21998346	GAIN
22	22035555	22044240	GAIN
22	22078860	22098687	GAIN
22	22262261	22573637	GAIN
22	22730265	22778536	GAIN
22	22998337	23657766	GAIN
22	23688412	25032774	GAIN
22	25804889	25999271	GAIN
22	26843990	26860665	GAIN
22	26937087	26939781	GAIN
22	28192982	28207139	GAIN
22	29182147	29190919	GAIN
22	29540920	29542970	GAIN
22	29561826	29568785	GAIN
22	29602919	29629433	GAIN
22	29652158	29664423	GAIN
22	29703720	29738546	GAIN
22	30088257	30138548	GAIN
22	30639834	30691631	GAIN
22	30752942	30793137	GAIN
22	30949624	30953352	GAIN
22	31008745	31010649	GAIN
22	31030528	31043484	GAIN
22	31473048	31488255	GAIN
22	31521850	31538002	GAIN
22	31999992	32035778	GAIN
22	32263950	32318631	GAIN
22	33150431	33152434	GAIN
22	33721320	33729763	GAIN
22	35192950	35212740	GAIN
22	35730426	35744765	GAIN
22	35795413	35820589	GAIN
22	36070804	36077114	GAIN
22	36473353	36500899	GAIN
22	36527967	36538053	GAIN
22	36615229	36714659	GAIN
22	36837120	37010087	GAIN
22	37326794	37334458	GAIN
22	37410429	37420890	GAIN
22	37455303	37472855	GAIN
22	37479628	37483481	GAIN
22	37539713	37541874	GAIN
22	37574634	37581485	GAIN
22	37594284	37608101	GAIN
22	37688667	37716143	GAIN
22	37765943	37822383	GAIN
22	37870681	37906401	GAIN
22	37962514	37965240	GAIN
22	37976026	38037938	GAIN
22	38082417	38089682	GAIN
22	38105253	38111900	GAIN
22	38119213	38167706	GAIN
22	38306671	38338022	GAIN
22	38453276	38486106	GAIN
22	38503479	38528958	GAIN
22	39126508	39176987	GAIN
22	39261686	39268785	GAIN
22	39379629	39418613	GAIN
22	39626375	39652101	GAIN
22	39818405	39888462	GAIN
22	40417495	40426306	GAIN
22	40799954	40821818	GAIN
22	41093946	41109202	GAIN
22	41652080	41663767	GAIN
22	41731285	41753221	GAIN
22	41874740	41884954	GAIN
22	41900439	41976105	GAIN
22	42094298	42095711	GAIN
22	42301477	42329284	GAIN
22	42473528	42475792	GAIN
22	42775948	43103684	GAIN
22	43522534	43528218	GAIN
22	43548185	43627155	GAIN
22	43632591	43643778	GAIN
22	43681256	43682699	GAIN
22	43692566	43698129	GAIN
22	44276542	44292371	GAIN
22	44419039	44429604	GAIN
22	44458072	44461185	GAIN
22	44559480	44564297	GAIN
22	44683389	44701693	GAIN
22	44930386	44944886	GAIN
22	45121914	45134981	GAIN
22	45204240	45217594	GAIN
22	45241795	45244930	GAIN
22	45255460	45258085	GAIN
22	45413112	45440744	GAIN
22	45590861	45600906	GAIN
22	45946472	45960939	GAIN
22	46261473	46336343	GAIN
22	46351798	46369778	GAIN
22	46465626	46543373	GAIN
22	46658232	46727612	GAIN
22	46748988	46820321	GAIN
22	46902787	46907514	GAIN
22	46928266	46939326	GAIN
22	47046823	47087283	GAIN
22	47128730	47144282	GAIN
22	47153559	47169847	GAIN
22	47552532	47573257	GAIN
22	47991188	48005445	GAIN
22	48033333	48165453	GAIN
22	48221619	48284025	GAIN
22	48619201	48628482	GAIN
22	48892314	48902769	GAIN
22	48907755	48929171	GAIN
22	48946181	49058158	GAIN
22	49085205	49090482	GAIN
22	49098570	49116883	GAIN
22	49134423	49153960	GAIN
22	49334611	50100662	GAIN
22	50157770	50174045	GAIN
22	50273891	50451771	GAIN
22	50498176	50523880	GAIN
22	50580589	50780493	GAIN
22	50805342	51171693	GAIN

### Sheet: CNVRs-All CNV Types
CNVRs- All CNV Types
Chr	Start	End	CNV Type
1	809700	1619767	GAIN,LOSS
1	1662895	1666454	LOSS
1	1674111	1731756	GAIN,LOSS
1	1823715	2753237	GAIN,LOSS
1	2775716	3211458	GAIN,LOSS
1	3228915	3247389	GAIN,LOSS
1	3250013	3256454	LOSS
1	3261682	3753207	GAIN,LOSS
1	3768719	3788638	LOSS
1	3807312	3845187	LOSS
1	3997587	4006432	LOSS
1	4034097	4036195	LOSS
1	4062730	4082105	GAIN,LOSS
1	4117238	4123117	LOSS
1	4132126	4348997	LOSS
1	4526041	4529898	LOSS
1	4768540	4776974	GAIN,LOSS
1	4904133	4913966	LOSS
1	5027479	5055604	LOSS
1	5121063	5181615	LOSS
1	5301549	5305087	LOSS
1	5359498	5362345	LOSS
1	5566902	5573683	LOSS
1	5713750	5715401	LOSS
1	5729995	5739589	GAIN,LOSS
1	5765353	5769216	LOSS
1	5796026	5814220	LOSS
1	5868319	5952940	GAIN,LOSS
1	6019463	6232157	GAIN,LOSS
1	6263472	6700035	GAIN,LOSS
1	6790145	6793386	GAIN
1	6978623	7024222	LOSS
1	7163374	7173895	GAIN
1	7463719	7523906	GAIN,LOSS
1	7524342	7527308	LOSS
1	7530848	7539350	LOSS
1	7551227	7553801	LOSS
1	7561152	7562630	LOSS
1	7572262	7627979	LOSS
1	7631420	7634687	LOSS
1	7637979	7668346	LOSS
1	7697730	7707287	LOSS
1	7715776	7744767	GAIN,LOSS
1	7774071	7782535	LOSS
1	7886750	7888158	LOSS
1	8177498	8191889	LOSS
1	8338355	8356170	LOSS
1	8384785	8430812	LOSS
1	8595197	8604158	LOSS
1	8966314	8987259	LOSS
1	8998059	9013585	GAIN,LOSS
1	9016302	9021998	LOSS
1	9026751	9031816	LOSS
1	9056769	9086506	LOSS
1	9097812	9101155	LOSS
1	9159671	9199595	LOSS
1	9304731	9347305	GAIN,LOSS
1	9427508	9432911	LOSS
1	9465155	9469114	LOSS
1	9513234	9809676	GAIN,LOSS
1	9832905	9842576	LOSS
1	9847290	9855529	LOSS
1	9884516	9943792	GAIN,LOSS
1	10015823	10025082	LOSS
1	10366242	10373503	LOSS
1	10380144	10588836	GAIN,LOSS
1	10678439	10740626	GAIN,LOSS
1	10807102	10811764	LOSS
1	10899840	10911989	LOSS
1	11002488	11011213	GAIN,LOSS
1	11097047	11159851	GAIN,LOSS
1	11248216	11249992	LOSS
1	11406559	11411531	LOSS
1	11492316	11495457	LOSS
1	11559521	11603063	GAIN,LOSS
1	11656684	11666315	LOSS
1	11703754	11743752	GAIN,LOSS
1	11752140	11768869	LOSS
1	11770557	11771929	LOSS
1	11807000	11841056	GAIN,LOSS
1	11844737	11870383	GAIN,LOSS
1	11918042	11921243	LOSS
1	11990284	12043469	LOSS
1	12073110	12094046	GAIN,LOSS
1	12122144	12130202	LOSS
1	12183245	12188614	LOSS
1	12194416	12253062	GAIN,LOSS
1	12262298	12267999	LOSS
1	12370327	12391953	LOSS
1	12563238	12571994	LOSS
1	12600396	12617058	LOSS
1	12663329	12921278	GAIN,LOSS
1	13171723	13374687	GAIN,LOSS
1	13802373	13809512	LOSS
1	13827685	13829640	LOSS
1	13906444	13910521	LOSS
1	14106330	14109031	LOSS
1	14265131	14276965	LOSS
1	14313250	14370907	GAIN
1	14458092	14464418	LOSS
1	14667884	14702567	GAIN
1	14773232	14776804	LOSS
1	15038771	15041282	LOSS
1	15130870	15132634	LOSS
1	15275004	15280823	LOSS
1	15295333	15321605	LOSS
1	15322462	15328151	LOSS
1	15330851	15357908	LOSS
1	15362566	15366690	LOSS
1	15427047	15456919	LOSS
1	15593299	15605468	LOSS
1	15613478	15619942	LOSS
1	15701116	15702434	LOSS
1	15737142	15774668	LOSS
1	15829325	15834360	LOSS
1	15921774	15946667	LOSS
1	16040125	16099175	GAIN,LOSS
1	16110815	16113071	GAIN
1	16157910	16175453	LOSS
1	16257159	16259454	LOSS
1	16260579	16296865	GAIN,LOSS
1	16312138	16321010	LOSS
1	16330879	16359717	LOSS
1	16435377	16442908	LOSS
1	16446349	16513153	GAIN,LOSS
1	16531263	16535497	GAIN,LOSS
1	16552144	16577595	GAIN,LOSS
1	17261738	17337391	GAIN,LOSS
1	17380450	17383660	LOSS
1	17389580	17392352	LOSS
1	17395480	17396876	LOSS
1	17404006	17443793	GAIN,LOSS
1	17511785	17520336	LOSS
1	17545548	17546664	LOSS
1	17548859	17557178	LOSS
1	17571775	17586653	LOSS
1	17593214	17619181	GAIN,LOSS
1	17634703	17636321	LOSS
1	17655407	17659845	LOSS
1	17695040	17699874	LOSS
1	17721193	17732971	LOSS
1	17829454	17839614	LOSS
1	17887445	17905190	LOSS
1	17922259	17967489	GAIN,LOSS
1	17998233	18006107	LOSS
1	18015602	18017704	LOSS
1	18020616	18034640	GAIN,LOSS
1	18149613	18152871	LOSS
1	18272751	18275162	LOSS
1	18461490	18470009	LOSS
1	18694082	18696322	LOSS
1	18702222	18704863	LOSS
1	18806855	18813026	GAIN,LOSS
1	18956404	18965061	LOSS
1	19175711	19176908	LOSS
1	19177540	19184176	LOSS
1	19189433	19193248	LOSS
1	19198064	19213022	GAIN,LOSS
1	19214633	19217386	LOSS
1	19243446	19274309	LOSS
1	19374452	19383023	LOSS
1	19390632	19395445	LOSS
1	19420810	19440481	LOSS
1	19600614	19609204	LOSS
1	19613412	19635011	LOSS
1	19648390	19679382	GAIN,LOSS
1	19992268	19993800	LOSS
1	20009745	20026758	LOSS
1	20067299	20073057	GAIN,LOSS
1	20141405	20142681	LOSS
1	20162220	20173263	LOSS
1	20245708	20255699	LOSS
1	20334732	20347504	GAIN
1	20395868	20397050	LOSS
1	20417136	20420058	LOSS
1	20451281	20453866	LOSS
1	20498661	20500443	LOSS
1	20625054	20636232	LOSS
1	20639345	20641061	LOSS
1	20671955	20680293	LOSS
1	20826542	20848743	LOSS
1	20915172	20918912	LOSS
1	20921395	20931828	GAIN
1	20968516	20975724	GAIN,LOSS
1	20987762	20992824	LOSS
1	21009189	21070238	GAIN,LOSS
1	21293350	21312171	LOSS
1	21430550	21492038	GAIN,LOSS
1	21531486	21586466	GAIN,LOSS
1	21600677	21636796	LOSS
1	21664279	21670934	LOSS
1	21691777	21699339	LOSS
1	21884318	21968807	GAIN,LOSS
1	22148716	22240907	GAIN,LOSS
1	22244592	22296307	GAIN,LOSS
1	22331981	22359839	GAIN
1	22442025	22446902	GAIN
1	22489756	22493977	GAIN
1	22496703	22512847	LOSS
1	22631166	22639190	LOSS
1	22655932	22658705	GAIN,LOSS
1	22739468	22753459	LOSS
1	22880422	22929741	GAIN,LOSS
1	23204183	23210606	LOSS
1	23417732	23420481	LOSS
1	23762428	23763828	LOSS
1	23809597	23811904	LOSS
1	23855726	23886849	GAIN,LOSS
1	23891416	23924221	GAIN
1	23950147	23957186	LOSS
1	24085063	24099335	LOSS
1	24194450	24201513	LOSS
1	24406535	24451085	GAIN,LOSS
1	24609699	24612972	LOSS
1	24672493	24684728	LOSS
1	24893669	24901121	LOSS
1	25184244	25187557	LOSS
1	25236807	25260093	GAIN,LOSS
1	25556800	25584976	GAIN,LOSS
1	25872197	25876169	LOSS
1	25889422	25893721	LOSS
1	26070909	26081051	GAIN,LOSS
1	26092248	26112130	LOSS
1	26133310	26153245	LOSS
1	26189349	26190451	LOSS
1	26314810	26318832	LOSS
1	26348049	26373274	GAIN,LOSS
1	26496370	26519293	LOSS
1	26527863	26529061	GAIN
1	26605018	26655507	GAIN,LOSS
1	26663362	26666809	LOSS
1	26669273	26673466	LOSS
1	26687288	26691351	LOSS
1	26704314	26712597	LOSS
1	26893514	26901319	GAIN,LOSS
1	26989170	27020012	LOSS
1	27216194	27290650	LOSS
1	27315702	27365512	LOSS
1	27387658	27405455	LOSS
1	27424798	27465787	LOSS
1	27644407	27709112	GAIN,LOSS
1	27848515	27960011	GAIN,LOSS
1	28054814	28056342	LOSS
1	28108612	28116000	LOSS
1	28128190	28160199	LOSS
1	28199681	28210377	LOSS
1	28282206	28285534	LOSS
1	28476713	28512219	LOSS
1	28562511	28570774	LOSS
1	28574488	28604184	LOSS
1	28674833	28697305	LOSS
1	28843318	28868324	GAIN
1	28898381	28932016	LOSS
1	29180014	29190942	LOSS
1	29342206	29356974	LOSS
1	29486353	29503214	LOSS
1	29584271	29594576	LOSS
1	29638016	29639166	LOSS
1	30028139	30031331	LOSS
1	30403470	30407909	LOSS
1	30434028	30438370	GAIN,LOSS
1	30498205	30504582	LOSS
1	31125281	31129092	LOSS
1	31188460	31197045	GAIN,LOSS
1	31219289	31232496	LOSS
1	31254975	31258724	LOSS
1	31276562	31279456	LOSS
1	31318922	31322581	LOSS
1	31602618	31603644	LOSS
1	31682312	31692513	LOSS
1	31695201	31699158	GAIN
1	31763450	31769528	LOSS
1	31905282	31916799	LOSS
1	32084861	32101060	GAIN,LOSS
1	32161942	32163704	LOSS
1	32193044	32198667	LOSS
1	32200335	32225259	LOSS
1	32263665	32289588	GAIN,LOSS
1	32557486	32566070	LOSS
1	32699227	32758308	GAIN
1	32799878	32834137	LOSS
1	33045758	33057862	LOSS
1	33234254	33238018	GAIN,LOSS
1	33355923	33390980	GAIN,LOSS
1	33540443	33547930	LOSS
1	33563718	33568237	LOSS
1	33611890	33635384	LOSS
1	33988963	33998799	LOSS
1	34029070	34031071	LOSS
1	34090145	34100394	LOSS
1	34186193	34192255	LOSS
1	34662703	34664154	LOSS
1	34917441	34922360	LOSS
1	34928321	34935035	LOSS
1	35164392	35174826	GAIN
1	35223719	35229503	LOSS
1	35246297	35261166	LOSS
1	35370053	35371906	LOSS
1	35451539	35470798	LOSS
1	35516409	35526102	LOSS
1	35563570	35581447	LOSS
1	35899006	35900725	LOSS
1	36415909	36429094	GAIN
1	36438091	36527329	LOSS
1	36544316	36593856	GAIN,LOSS
1	36640516	36654129	LOSS
1	36773761	36793739	GAIN,LOSS
1	36807170	36824332	LOSS
1	36856673	36870044	GAIN,LOSS
1	36928350	36945037	LOSS
1	36973610	36984734	LOSS
1	37296438	37302434	LOSS
1	37529233	37533801	LOSS
1	37542913	37558636	GAIN
1	37941192	37955866	LOSS
1	38003318	38010067	LOSS
1	38089114	38092723	LOSS
1	38155337	38156902	LOSS
1	38175335	38190625	GAIN,LOSS
1	38214519	38220274	LOSS
1	38411130	38421508	LOSS
1	38455319	38467422	LOSS
1	38499643	38507988	LOSS
1	38597822	38602153	LOSS
1	38644261	38646835	LOSS
1	39082233	39087604	LOSS
1	39412102	39455958	GAIN,LOSS
1	39799556	39801681	LOSS
1	39844154	39848376	LOSS
1	40144880	40146930	LOSS
1	40147343	40158828	GAIN
1	40275071	40282708	GAIN
1	40527035	40533357	LOSS
1	40582632	40589754	LOSS
1	40756572	40761998	LOSS
1	40766732	40771572	LOSS
1	40805774	40809669	LOSS
1	40966600	40970978	LOSS
1	40980559	40981845	GAIN
1	41073081	41083947	LOSS
1	41475832	41494395	GAIN,LOSS
1	41829714	41833162	GAIN,LOSS
1	41870925	41881488	LOSS
1	41944690	41950905	LOSS
1	41975636	41979149	GAIN,LOSS
1	42023718	42045829	LOSS
1	42106703	42113523	GAIN
1	42190321	42202114	LOSS
1	42242159	42245832	LOSS
1	42589474	42594716	LOSS
1	42647010	42653107	LOSS
1	42777320	42796395	LOSS
1	43011340	43037293	GAIN
1	43199115	43215952	LOSS
1	43243380	43354459	GAIN,LOSS
1	43647253	43649508	LOSS
1	43667615	43676042	LOSS
1	44055549	44106555	GAIN,LOSS
1	44395786	44396790	LOSS
1	44433055	44443709	LOSS
1	44456012	44469031	LOSS
1	44684309	44690168	GAIN,LOSS
1	44692785	44709445	LOSS
1	44991278	44993157	LOSS
1	45110683	45121903	LOSS
1	45187285	45196790	GAIN,LOSS
1	45228107	45307506	GAIN,LOSS
1	45469143	45477804	LOSS
1	45661273	45677818	LOSS
1	45740107	45758543	GAIN
1	45772023	45800167	LOSS
1	45805452	45812702	LOSS
1	45925218	45945065	LOSS
1	45986593	45993440	LOSS
1	46048960	46050561	LOSS
1	46196813	46203981	GAIN
1	46241930	46256512	LOSS
1	46485914	46498375	LOSS
1	46500579	46501694	LOSS
1	46584226	46598282	GAIN
1	46743781	46754850	LOSS
1	46795447	46807711	LOSS
1	46976131	46979343	LOSS
1	46986641	46991219	LOSS
1	47013311	47028986	LOSS
1	47078637	47080458	LOSS
1	47080665	47082950	LOSS
1	47282703	47286528	LOSS
1	47645846	47661620	GAIN,LOSS
1	47724166	47738651	LOSS
1	47820192	47829620	LOSS
1	47899897	47910876	LOSS
1	48059945	48072196	LOSS
1	48233393	48238392	LOSS
1	48813496	48825442	LOSS
1	48845454	48886058	LOSS
1	48990524	48996388	LOSS
1	49406222	49409200	LOSS
1	49915848	49995633	LOSS
1	50442034	50460256	LOSS
1	51118253	51155665	LOSS
1	51318003	51344601	LOSS
1	51566227	51585556	LOSS
1	51960852	51985730	LOSS
1	52290112	52306681	LOSS
1	52335096	52345095	LOSS
1	52363712	52373863	LOSS
1	52492993	52531397	GAIN,LOSS
1	52572291	52588432	LOSS
1	52591571	52658156	LOSS
1	52734221	52786421	LOSS
1	52821295	52830321	LOSS
1	52836139	52854179	LOSS
1	52961176	52997240	LOSS
1	53157921	53205657	GAIN
1	53255254	53320274	LOSS
1	53451580	53457752	LOSS
1	53527132	53568411	GAIN,LOSS
1	53580035	53584825	LOSS
1	53712727	53723190	LOSS
1	53791998	53802013	LOSS
1	53876149	53884364	LOSS
1	53901837	53904746	LOSS
1	53946644	54003748	GAIN,LOSS
1	54006867	54010926	LOSS
1	54055318	54068567	GAIN,LOSS
1	54085048	54139868	LOSS
1	54365094	54369730	LOSS
1	54518678	54519731	LOSS
1	54539444	54549256	LOSS
1	54694214	54704629	GAIN,LOSS
1	55048190	55075993	GAIN,LOSS
1	55131844	55136559	LOSS
1	55151126	55167773	LOSS
1	55217734	55253437	GAIN,LOSS
1	55265268	55270854	LOSS
1	55279322	55284058	LOSS
1	55299139	55304970	LOSS
1	55496039	55502696	LOSS
1	55505266	55530105	GAIN,LOSS
1	55930462	55953290	LOSS
1	56069516	56072130	LOSS
1	56901453	56908799	LOSS
1	56956236	56961486	LOSS
1	57084276	57093604	LOSS
1	57145117	57154377	LOSS
1	57209853	57214227	LOSS
1	57378119	57383376	LOSS
1	57585980	57591450	LOSS
1	57629224	57632487	LOSS
1	57707528	57709478	LOSS
1	58126517	58132470	LOSS
1	58902156	58908622	LOSS
1	59041655	59046187	GAIN,LOSS
1	59246115	59251097	LOSS
1	59346518	59365079	LOSS
1	60043957	60046684	LOSS
1	60299125	60343237	LOSS
1	60392209	60402488	LOSS
1	60445753	60456491	LOSS
1	60499231	60500509	LOSS
1	60746325	60757629	GAIN
1	61542571	61574444	LOSS
1	61831890	61834548	LOSS
1	62025285	62036544	LOSS
1	62139009	62144157	LOSS
1	62150354	62155039	LOSS
1	62172623	62228778	LOSS
1	62249367	62270143	LOSS
1	62388555	62402230	LOSS
1	62439877	62456435	LOSS
1	62688671	62716575	LOSS
1	62785611	62787059	LOSS
1	62905542	62932120	LOSS
1	62993823	63096928	LOSS
1	63612027	63619559	LOSS
1	63912182	64002856	LOSS
1	64034059	64036764	LOSS
1	64111548	64126450	LOSS
1	64134684	64140881	LOSS
1	64615775	64620014	LOSS
1	64838198	64860750	LOSS
1	65269712	65282108	LOSS
1	65460691	65472915	LOSS
1	65843334	65855298	GAIN
1	65922084	66007430	GAIN
1	66075952	66081791	LOSS
1	66387137	66389097	GAIN
1	66657226	66663239	LOSS
1	66800604	66808852	LOSS
1	66813129	66828121	LOSS
1	66842141	66866041	LOSS
1	67140419	67152165	LOSS
1	67231916	67239891	LOSS
1	67256318	67306616	LOSS
1	67356893	67367878	LOSS
1	67449020	67452482	GAIN
1	67572887	67584781	LOSS
1	67860090	67862197	GAIN
1	67969211	67973394	LOSS
1	68069073	68071196	LOSS
1	68516030	68520793	LOSS
1	68757334	68808894	GAIN
1	68934661	68941207	LOSS
1	69274113	69383835	GAIN
1	69701178	69710261	LOSS
1	69906307	69911211	LOSS
1	70070450	70088591	LOSS
1	70105528	70137611	GAIN
1	70377391	70388016	LOSS
1	70472270	70493565	LOSS
1	70604680	70705315	LOSS
1	70750558	70832144	LOSS
1	71002799	71012491	LOSS
1	71163715	71167678	LOSS
1	71331220	71334146	LOSS
1	71411135	71476551	LOSS
1	71669491	71715455	LOSS
1	72362725	72370014	LOSS
1	72621463	72629870	LOSS
1	72845176	72911876	LOSS
1	73263969	73293057	GAIN
1	73302944	73310116	LOSS
1	73348843	73362999	LOSS
1	73408006	73422143	LOSS
1	73670808	73703913	GAIN,LOSS
1	73768798	73782148	LOSS
1	73803937	73851687	LOSS
1	73889414	73893777	LOSS
1	74183266	74184546	LOSS
1	74277734	74284799	LOSS
1	74648182	74672323	LOSS
1	74725664	74745414	LOSS
1	74879115	74894354	LOSS
1	75025116	75036783	LOSS
1	75036812	75038747	GAIN,LOSS
1	75137285	75174145	GAIN,LOSS
1	75425597	75444116	LOSS
1	75523058	75653196	GAIN,LOSS
1	76178382	76235084	LOSS
1	76268573	76275100	LOSS
1	76341966	76389786	LOSS
1	76649623	76658460	LOSS
1	77168568	77192295	GAIN
1	77389416	77439594	GAIN
1	77607160	77634891	LOSS
1	77773679	77781567	LOSS
1	77825460	77867923	LOSS
1	77964269	78058786	GAIN,LOSS
1	78232025	78256947	LOSS
1	78340131	78346389	LOSS
1	78359029	78374546	GAIN
1	78431059	78482070	LOSS
1	78638977	78661783	LOSS
1	78732609	78747486	LOSS
1	78974909	79065052	GAIN
1	79166285	79247626	LOSS
1	79383571	79402069	LOSS
1	79454383	79471119	LOSS
1	79485129	79491206	LOSS
1	79504204	79511800	LOSS
1	79682535	79694648	LOSS
1	79703259	79710545	LOSS
1	79772199	79814256	LOSS
1	79869873	79904431	LOSS
1	79969419	80036368	LOSS
1	80051976	80059329	LOSS
1	80315996	80320176	LOSS
1	80348785	80353796	LOSS
1	80786871	80798667	LOSS
1	80969566	80972773	GAIN
1	80974156	80990814	LOSS
1	81001834	81012782	LOSS
1	81348334	81359119	GAIN
1	81402865	81411025	LOSS
1	81453569	81466843	LOSS
1	81935380	81937079	LOSS
1	81948891	81954041	LOSS
1	82180176	82184463	LOSS
1	82259266	82286433	LOSS
1	82347483	82366355	LOSS
1	82393655	82407067	LOSS
1	82422868	82480117	LOSS
1	82722786	82735316	LOSS
1	83202936	83211771	LOSS
1	83587246	83592325	LOSS
1	83996927	84003806	LOSS
1	84130212	84134042	LOSS
1	84322256	84359229	LOSS
1	84402443	84420547	LOSS
1	84602203	84649068	LOSS
1	84661788	84682179	LOSS
1	84932021	84956144	LOSS
1	85016112	85036315	GAIN,LOSS
1	85331112	85333796	LOSS
1	85568972	85573706	LOSS
1	85578057	85610585	GAIN,LOSS
1	85641427	85672216	GAIN,LOSS
1	85679397	85681538	LOSS
1	85966003	85974030	LOSS
1	85980697	86004322	GAIN
1	86132208	86151193	LOSS
1	86333254	86340705	LOSS
1	86401224	86413022	LOSS
1	86486483	86488689	LOSS
1	86605613	86627237	LOSS
1	86643120	86653836	LOSS
1	86818544	86867865	LOSS
1	87185190	87195385	LOSS
1	87328308	87380813	LOSS
1	88032825	88035857	LOSS
1	88191319	88197017	GAIN
1	88296400	88302927	LOSS
1	89433596	89449218	LOSS
1	89589556	89648675	LOSS
1	89660988	89921575	LOSS
1	90074011	90086123	LOSS
1	90463629	90484321	LOSS
1	90536577	90540565	LOSS
1	90679734	90778135	LOSS
1	90906982	90920022	LOSS
1	91704888	91788735	LOSS
1	91843626	91870626	LOSS
1	92441363	92447668	LOSS
1	92520182	92559504	LOSS
1	92568060	92587233	LOSS
1	92632959	92647250	LOSS
1	92708323	92733966	GAIN,LOSS
1	92761486	92776702	LOSS
1	92944188	92959460	LOSS
1	93166598	93251793	LOSS
1	93425990	93428350	LOSS
1	93531706	93544629	LOSS
1	93649391	93736695	LOSS
1	93955728	93966274	LOSS
1	94037220	94058643	GAIN,LOSS
1	94471948	94473808	LOSS
1	94477225	94478847	LOSS
1	94494487	94497563	LOSS
1	94578548	94584362	LOSS
1	94668488	94733161	LOSS
1	94737566	94745383	LOSS
1	95001600	95330427	GAIN,LOSS
1	95343825	95346974	LOSS
1	95820692	95825187	LOSS
1	97052366	97065528	LOSS
1	97232062	97250452	LOSS
1	97301360	97316690	LOSS
1	97437726	97444321	LOSS
1	97746924	97749380	LOSS
1	97890347	97893807	LOSS
1	98013892	98026230	LOSS
1	98058782	98085756	LOSS
1	98126247	98129282	LOSS
1	98173973	98220700	GAIN,LOSS
1	98259009	98265943	LOSS
1	98296425	98318604	LOSS
1	98345019	98349390	LOSS
1	98457354	98506339	LOSS
1	99150473	99161971	LOSS
1	99191063	99200470	LOSS
1	99420067	99421363	LOSS
1	99708099	99716581	GAIN
1	99750501	99762659	LOSS
1	99965164	99972484	LOSS
1	100325549	100354674	LOSS
1	100430720	100508655	LOSS
1	100584647	100632949	LOSS
1	100750255	100757159	LOSS
1	101001771	101007055	LOSS
1	101285012	101305158	LOSS
1	101353919	101368838	LOSS
1	101513708	101543389	GAIN,LOSS
1	101704496	101722623	LOSS
1	101782401	101787479	LOSS
1	102039804	102040889	LOSS
1	102296236	102297746	LOSS
1	102350747	102443692	LOSS
1	102711925	102767318	LOSS
1	102815131	102827023	LOSS
1	102968036	102969517	GAIN
1	103060844	103076962	LOSS
1	103333315	103540265	GAIN,LOSS
1	104063941	104078809	LOSS
1	104103057	104132315	GAIN
1	104516585	105170821	LOSS
1	105180089	105185476	LOSS
1	105319626	105856143	GAIN,LOSS
1	106003624	106044091	GAIN
1	106056983	106067300	GAIN
1	106150060	106228645	LOSS
1	106306104	106319553	LOSS
1	106640164	106756520	LOSS
1	106945991	106957647	GAIN
1	106986570	107018862	GAIN,LOSS
1	107267115	107321785	GAIN
1	108145748	108159973	LOSS
1	108185282	108203956	LOSS
1	108255563	108268801	LOSS
1	108377953	108386404	LOSS
1	108507344	108508365	LOSS
1	108644704	108657934	LOSS
1	109179119	109181312	LOSS
1	109254672	109289353	GAIN
1	109293609	109342902	LOSS
1	109367944	109371874	LOSS
1	109373214	109380600	LOSS
1	109394125	109399644	LOSS
1	109428295	109456983	LOSS
1	109494801	109504629	LOSS
1	109549512	109606882	LOSS
1	109741244	109750411	LOSS
1	109788713	109817245	GAIN,LOSS
1	109823418	109832283	LOSS
1	109839400	109843775	LOSS
1	110006072	110014170	LOSS
1	110025578	110042444	LOSS
1	110082188	110091330	LOSS
1	110150159	110170896	LOSS
1	110203823	110205645	LOSS
1	110207482	110221506	LOSS
1	110230836	110310541	GAIN,LOSS
1	110359882	110371574	LOSS
1	110466087	110467420	GAIN
1	110470592	110474695	LOSS
1	110651633	110656229	LOSS
1	110737204	110757954	GAIN,LOSS
1	110765535	110775855	LOSS
1	110863674	110884493	GAIN,LOSS
1	110905667	110909166	LOSS
1	110921715	110931112	GAIN
1	110945854	110955220	GAIN,LOSS
1	110991097	110992122	LOSS
1	110996325	111002804	LOSS
1	111023490	111036079	GAIN,LOSS
1	111060153	111061653	LOSS
1	111369934	111389792	LOSS
1	111861822	111863044	LOSS
1	111884929	111889636	LOSS
1	112042131	112043139	LOSS
1	112524392	112527033	LOSS
1	112567672	112571419	LOSS
1	112705060	112741759	GAIN
1	112798597	112806376	LOSS
1	112930006	112931256	LOSS
1	113055759	113058909	LOSS
1	113134192	113143441	LOSS
1	113161350	113162500	LOSS
1	113236681	113240711	LOSS
1	113246274	113306283	GAIN,LOSS
1	113331134	113900037	GAIN,LOSS
1	113970774	113973200	LOSS
1	114353038	114414169	LOSS
1	114999861	115028476	LOSS
1	115108738	115122193	GAIN
1	115236056	115245174	LOSS
1	115259768	115265260	LOSS
1	115309512	115323219	GAIN
1	115393559	115409395	LOSS
1	115466098	115490918	LOSS
1	115527035	115537933	LOSS
1	116137190	116140952	LOSS
1	116485734	116490938	LOSS
1	116667462	116671061	LOSS
1	116831964	116835170	LOSS
1	117114649	117127882	LOSS
1	117203533	117215771	GAIN
1	117487567	117492124	LOSS
1	117554352	117569673	LOSS
1	117601619	117603702	LOSS
1	117618206	117619377	LOSS
1	117708664	118006163	LOSS
1	118123424	118125604	LOSS
1	118182628	118199767	LOSS
1	118214100	118215749	LOSS
1	118408632	118421109	LOSS
1	118598362	118607750	LOSS
1	118863787	118874221	LOSS
1	118953104	118956393	LOSS
1	119117081	119125707	LOSS
1	119241611	119298157	GAIN
1	119922357	119925936	LOSS
1	120004075	120005220	GAIN
1	120069931	120101780	GAIN
1	120131511	120139764	GAIN
1	120165440	120167798	LOSS
1	120275523	120288333	LOSS
1	120292733	120296004	LOSS
1	120464998	120513447	LOSS
1	120515760	120531321	GAIN
1	120683812	120748941	LOSS
1	144673877	144881595	GAIN,LOSS
1	144903149	145195804	GAIN,LOSS
1	145382349	145438581	LOSS
1	145471996	145474968	LOSS
1	145530939	145539046	LOSS
1	145557535	145564518	GAIN,LOSS
1	145586895	145595820	GAIN,LOSS
1	145625979	145831160	GAIN,LOSS
1	146472911	148552802	GAIN,LOSS
1	148937908	149033600	LOSS
1	149852728	149856813	GAIN
1	149871003	149876124	LOSS
1	150123132	150134834	LOSS
1	150215676	150224505	LOSS
1	150245526	150248200	LOSS
1	150443354	150444959	LOSS
1	150470586	150571730	GAIN,LOSS
1	150644686	150658287	LOSS
1	150683978	150722511	LOSS
1	150951477	150958836	LOSS
1	151015495	151021185	LOSS
1	151030488	151031667	LOSS
1	151039609	151079661	LOSS
1	151138938	151140742	LOSS
1	151250421	151272451	GAIN,LOSS
1	151288698	151295497	LOSS
1	151315354	151318757	LOSS
1	151325055	151329843	LOSS
1	151337060	151345119	LOSS
1	151348042	151372138	LOSS
1	151399804	151402045	LOSS
1	151491026	151515654	LOSS
1	151706602	151713776	LOSS
1	151773142	151780099	LOSS
1	151787451	151790383	LOSS
1	151900331	151915541	LOSS
1	152034430	152085505	GAIN,LOSS
1	152095083	152147305	GAIN,LOSS
1	152151803	152162106	LOSS
1	152193528	152230121	LOSS
1	152251714	152286967	GAIN
1	152305530	152308243	LOSS
1	152321344	152331354	GAIN,LOSS
1	152383119	152384764	LOSS
1	152632433	152659848	GAIN,LOSS
1	152732732	152740457	LOSS
1	152882512	152884035	GAIN,LOSS
1	152895412	152898114	LOSS
1	153278427	153284782	LOSS
1	153309699	153416920	GAIN,LOSS
1	153493800	153509892	LOSS
1	153520898	153521932	LOSS
1	153536022	153539404	LOSS
1	153614712	153653250	GAIN
1	153660154	153708906	GAIN,LOSS
1	153746484	153772590	LOSS
1	153792132	153801098	LOSS
1	153809865	153819760	LOSS
1	153898947	153957201	GAIN,LOSS
1	153963239	153969257	LOSS
1	154048056	154091244	LOSS
1	154226410	154236624	LOSS
1	154307630	154360700	GAIN,LOSS
1	154514267	154516983	LOSS
1	154594690	154631225	GAIN,LOSS
1	154813619	154814785	LOSS
1	154867084	154879359	LOSS
1	154909268	155046402	GAIN,LOSS
1	155053719	155058957	LOSS
1	155060895	155068748	LOSS
1	155106697	155114774	LOSS
1	155144870	155178993	GAIN,LOSS
1	155188761	155208414	GAIN,LOSS
1	155216421	155281411	GAIN,LOSS
1	155290531	155300291	GAIN,LOSS
1	155358506	155394011	LOSS
1	155656398	155683848	GAIN,LOSS
1	155757287	155779031	LOSS
1	155904707	155951502	LOSS
1	156024373	156035856	LOSS
1	156084487	156099830	LOSS
1	156106818	156109943	LOSS
1	156214492	156217401	LOSS
1	156246728	156261298	LOSS
1	156262528	156278175	GAIN
1	156336687	156339147	LOSS
1	156435919	156438468	LOSS
1	156494894	156498756	LOSS
1	156499852	156504579	LOSS
1	156508792	156526467	LOSS
1	156561933	156565413	LOSS
1	156570162	156572658	LOSS
1	156593800	156595769	LOSS
1	156639545	156640933	LOSS
1	156687179	156715936	GAIN,LOSS
1	156809206	156824673	LOSS
1	156855079	156896164	GAIN,LOSS
1	156905535	156918348	LOSS
1	157065343	157068672	LOSS
1	157086131	157088348	LOSS
1	157144333	157161945	LOSS
1	157324122	157327571	LOSS
1	157364814	157381033	LOSS
1	157766816	157773880	LOSS
1	157962750	157969306	LOSS
1	158031642	158050627	LOSS
1	158061043	158066233	LOSS
1	158388434	158390834	LOSS
1	158430429	158436956	LOSS
1	158450412	158454356	LOSS
1	158515686	158523671	LOSS
1	158587368	158596684	LOSS
1	158632538	158636225	LOSS
1	158662224	158666871	LOSS
1	158667081	158674152	GAIN,LOSS
1	158684278	158687619	LOSS
1	158699298	158725564	LOSS
1	158817474	158833750	LOSS
1	159750629	159751959	LOSS
1	159824220	159827903	LOSS
1	159897132	159904555	GAIN,LOSS
1	159998146	160009419	LOSS
1	160011280	160012313	LOSS
1	160061384	160067382	GAIN,LOSS
1	160208439	160212700	LOSS
1	160246485	160255201	LOSS
1	160847446	160851047	LOSS
1	160983669	160988485	LOSS
1	160995392	161026285	LOSS
1	161046218	161049662	LOSS
1	161056215	161057909	LOSS
1	161066446	161139738	GAIN,LOSS
1	161160476	161168120	LOSS
1	161202473	161205693	LOSS
1	161269157	161273648	LOSS
1	161284297	161287228	LOSS
1	161294465	161325836	LOSS
1	161352267	161362368	LOSS
1	161392064	161406056	GAIN
1	161451027	161500130	GAIN,LOSS
1	161658658	161673932	LOSS
1	161693199	161698812	GAIN,LOSS
1	161939654	161964588	LOSS
1	162343069	162344747	LOSS
1	162390085	162434821	GAIN,LOSS
1	162441197	162452803	LOSS
1	162672011	162675342	LOSS
1	163226678	163231102	LOSS
1	163440717	163446901	GAIN
1	163487264	163494784	LOSS
1	163939009	164078275	GAIN
1	164269170	164274529	LOSS
1	164419196	164424806	LOSS
1	164604957	164607346	LOSS
1	164656907	164658683	LOSS
1	164693143	164695090	LOSS
1	165171677	165173272	LOSS
1	165321568	165327364	LOSS
1	165421592	165424233	LOSS
1	165599551	165600606	LOSS
1	165639264	165676784	LOSS
1	165695431	165743081	LOSS
1	165899945	165910818	LOSS
1	166095618	166104437	LOSS
1	166194417	166231743	LOSS
1	166260511	166308823	LOSS
1	166465878	166468429	LOSS
1	166615511	166618940	LOSS
1	167095137	167096846	LOSS
1	167399294	167403625	LOSS
1	167437779	167443423	LOSS
1	167531271	167532605	LOSS
1	167849327	167851956	LOSS
1	167893759	167961235	LOSS
1	168015209	168036735	LOSS
1	168211883	168214098	GAIN
1	168431465	168443178	LOSS
1	168496193	168506033	LOSS
1	168513067	168540041	LOSS
1	169083338	169086616	LOSS
1	169359440	169366558	LOSS
1	169509698	169510926	LOSS
1	169576207	169582317	LOSS
1	169768033	169816943	LOSS
1	169876866	170048831	LOSS
1	170367553	170387134	LOSS
1	170632575	170637481	LOSS
1	170845182	170872035	LOSS
1	170966751	170974929	LOSS
1	170978765	170987278	LOSS
1	171018285	171022228	LOSS
1	171054306	171058280	LOSS
1	171115645	171120276	LOSS
1	171249084	171250146	LOSS
1	171613756	171618656	LOSS
1	171750439	171753612	LOSS
1	171786475	171789359	LOSS
1	172187819	172192873	LOSS
1	172345524	172358588	LOSS
1	173020232	173021349	LOSS
1	173074583	173092191	LOSS
1	173298064	173299743	LOSS
1	173456204	173461793	LOSS
1	173571398	173575983	LOSS
1	173683649	173828131	LOSS
1	174177656	174196083	LOSS
1	174228733	174279302	LOSS
1	174524679	174533985	LOSS
1	174937352	174984073	LOSS
1	175046557	175049514	LOSS
1	175157418	175164477	LOSS
1	175181285	175202738	LOSS
1	175666677	175669902	LOSS
1	175857464	175866247	LOSS
1	175891551	175902596	GAIN
1	176043943	176091751	LOSS
1	176117805	176137978	LOSS
1	176831441	176832832	LOSS
1	176915074	176926903	LOSS
1	177178708	177185854	LOSS
1	177245370	177249738	LOSS
1	177636786	177673489	GAIN
1	177691293	178001395	GAIN,LOSS
1	178657459	178677805	LOSS
1	178818875	178822919	LOSS
1	178843846	178857518	LOSS
1	179052002	179061108	LOSS
1	179084080	179090751	LOSS
1	179094668	179201131	GAIN,LOSS
1	179277524	179283903	LOSS
1	179326710	179339849	LOSS
1	179679600	179681196	LOSS
1	179845022	179866874	GAIN,LOSS
1	180000304	180020443	LOSS
1	180060703	180062369	LOSS
1	180114023	180119708	LOSS
1	180150178	180169405	GAIN,LOSS
1	180197748	180218531	LOSS
1	180219839	180232398	LOSS
1	180333660	180340706	LOSS
1	180397772	180413890	LOSS
1	180546296	180557218	LOSS
1	180600148	180601206	LOSS
1	180885290	180920226	GAIN,LOSS
1	181012229	181060791	LOSS
1	181178617	181184973	LOSS
1	182024432	182038728	GAIN,LOSS
1	182286758	182291435	LOSS
1	182300601	182319534	GAIN
1	182551266	182556767	LOSS
1	182596728	182610590	GAIN
1	182807080	182815684	LOSS
1	182840419	182914656	LOSS
1	183106624	183109171	LOSS
1	183182475	183201922	LOSS
1	183525282	183546061	LOSS
1	183602251	183607348	LOSS
1	184669827	184703729	LOSS
1	184763649	184779353	LOSS
1	184821190	184876961	LOSS
1	184942927	184950940	LOSS
1	184957295	184978472	LOSS
1	185032903	185043055	LOSS
1	185069416	185071831	LOSS
1	185093270	185201061	LOSS
1	185238521	185266643	LOSS
1	185275011	185289914	LOSS
1	185516264	185523845	LOSS
1	185847687	185855149	LOSS
1	185969311	185985526	LOSS
1	186064460	186065689	LOSS
1	186275857	186278240	LOSS
1	186280235	186570733	GAIN,LOSS
1	186577925	186581021	LOSS
1	186614827	186702823	LOSS
1	186744874	186746556	LOSS
1	186749233	186763179	LOSS
1	186783125	186804285	LOSS
1	187086076	187269647	GAIN
1	187400788	187405684	LOSS
1	187566303	187598462	LOSS
1	187641214	187898070	GAIN,LOSS
1	187938431	187947807	LOSS
1	188592024	188609111	LOSS
1	188774223	188784447	LOSS
1	188932297	189040264	LOSS
1	189084645	189107790	LOSS
1	189163030	189239702	GAIN,LOSS
1	189319775	189322893	GAIN
1	189337997	190132037	GAIN,LOSS
1	190194909	190202367	LOSS
1	190300643	190442971	LOSS
1	190626441	190730794	LOSS
1	191261230	191271830	LOSS
1	191375479	191391748	LOSS
1	191403411	191410431	LOSS
1	191705190	191737005	LOSS
1	191798964	191881180	LOSS
1	192090802	192132545	LOSS
1	192454646	192469607	LOSS
1	192760146	192785898	LOSS
1	192971899	193052205	LOSS
1	193521335	193552175	LOSS
1	193622690	193627682	GAIN
1	193770601	193774083	GAIN
1	193779262	193800259	LOSS
1	193848205	193854935	LOSS
1	194100171	194105323	LOSS
1	194115488	194121906	LOSS
1	194288364	194296329	LOSS
1	194308202	194316837	LOSS
1	194412218	194421266	LOSS
1	194556016	194562638	LOSS
1	194900419	194919249	GAIN
1	194928602	194952503	LOSS
1	195050174	195072336	GAIN
1	195232015	195256477	LOSS
1	195303475	195310719	GAIN
1	195362241	195364809	LOSS
1	195397391	195420201	LOSS
1	195466938	195559311	LOSS
1	195840806	195852133	LOSS
1	195953360	196011064	GAIN
1	196196103	196318480	GAIN
1	196801025	196918615	GAIN,LOSS
1	196955060	197012194	LOSS
1	197029592	197069932	LOSS
1	197094030	197102681	LOSS
1	197490534	197529264	LOSS
1	197621365	197730559	GAIN,LOSS
1	197820066	197883412	GAIN
1	198038078	198049062	LOSS
1	198083069	198087586	LOSS
1	198499138	198508091	LOSS
1	198548690	198583509	LOSS
1	198607328	198776550	GAIN,LOSS
1	198845149	198859052	LOSS
1	199124139	199181905	LOSS
1	199200995	199209705	LOSS
1	199231736	199258651	LOSS
1	199491574	199498309	LOSS
1	199979971	199987320	GAIN
1	200059708	200070765	LOSS
1	200097648	200104972	LOSS
1	200132084	200139350	LOSS
1	200213558	200222777	LOSS
1	200613555	200618332	LOSS
1	200816348	200819229	LOSS
1	200840467	200841572	LOSS
1	200873775	200887675	LOSS
1	200939371	200984480	GAIN,LOSS
1	201008376	201047888	LOSS
1	201067011	201070740	LOSS
1	201103404	201111620	LOSS
1	201161009	201166598	LOSS
1	201175274	201182693	GAIN,LOSS
1	201184275	201187828	LOSS
1	201195003	201196322	LOSS
1	201269711	201311165	GAIN,LOSS
1	201345352	201360281	GAIN,LOSS
1	201376797	201391030	LOSS
1	201398255	201401094	LOSS
1	201428511	201431206	LOSS
1	201437557	201439942	LOSS
1	201537457	201547532	GAIN
1	201618040	201625402	LOSS
1	201868333	201884952	GAIN,LOSS
1	201972448	201990185	GAIN,LOSS
1	202027170	202034271	LOSS
1	202066564	202082437	GAIN,LOSS
1	202092293	202102824	GAIN,LOSS
1	202127295	202155805	GAIN,LOSS
1	202279024	202288462	GAIN,LOSS
1	202302232	202318750	LOSS
1	202890605	202907679	LOSS
1	202954291	203061578	GAIN,LOSS
1	203096740	203101029	LOSS
1	203137090	203156403	GAIN,LOSS
1	203165381	203168881	LOSS
1	203182292	203194965	GAIN,LOSS
1	203250860	203281175	LOSS
1	203374751	203600654	GAIN,LOSS
1	203645870	203659776	LOSS
1	203968185	203973279	LOSS
1	204001183	204006597	LOSS
1	204103440	204106341	LOSS
1	204379024	204382506	LOSS
1	204406153	204412588	LOSS
1	204427933	204429756	LOSS
1	204476113	204494703	LOSS
1	204586184	204591237	GAIN,LOSS
1	204633694	204664047	LOSS
1	204936335	204967186	LOSS
1	204977184	204978777	LOSS
1	205025387	205056844	GAIN,LOSS
1	205107176	205110946	LOSS
1	205128059	205131208	LOSS
1	205159891	205191116	LOSS
1	205207497	205290717	GAIN,LOSS
1	205308335	205317503	LOSS
1	205388384	205391766	LOSS
1	205472184	205476189	LOSS
1	205492679	205501843	GAIN,LOSS
1	205545985	205552864	GAIN,LOSS
1	205627886	205634916	GAIN,LOSS
1	205716669	205723304	GAIN
1	206214242	206222503	LOSS
1	206225239	206226325	LOSS
1	206623685	206667306	GAIN,LOSS
1	206684977	206706419	LOSS
1	206724823	206768221	GAIN,LOSS
1	206854136	206878611	LOSS
1	206954526	206955763	LOSS
1	207040730	207043743	LOSS
1	207195437	207199483	LOSS
1	207253487	207255654	LOSS
1	207264658	207269919	LOSS
1	207316953	207348197	LOSS
1	207890233	207925595	LOSS
1	207934849	207981419	LOSS
1	208048303	208053785	LOSS
1	208268765	208272313	LOSS
1	208390162	208393592	LOSS
1	208883395	208994658	GAIN
1	209162412	209177088	LOSS
1	209249614	209552880	GAIN
1	209784663	209808119	GAIN,LOSS
1	209929453	209935031	GAIN,LOSS
1	210442892	210445503	LOSS
1	210593015	210615064	LOSS
1	210799183	210808270	LOSS
1	211358573	211368851	LOSS
1	211651070	211657371	GAIN,LOSS
1	211786410	211792255	LOSS
1	212161239	212180608	LOSS
1	212632381	212652349	GAIN,LOSS
1	212948954	212969996	LOSS
1	213005222	213010615	LOSS
1	213028608	213136845	GAIN,LOSS
1	213163098	213182151	LOSS
1	213424445	213439949	LOSS
1	213760243	213793240	GAIN
1	213906966	213916734	LOSS
1	214509510	214510953	LOSS
1	214556873	214557945	LOSS
1	214854015	214857962	LOSS
1	215351548	215362207	LOSS
1	215369719	215380847	LOSS
1	215414522	215516050	LOSS
1	215794414	215828499	LOSS
1	215844101	215849648	LOSS
1	215914472	215916663	LOSS
1	215965135	215972394	LOSS
1	216134295	216137308	LOSS
1	216138711	216162826	LOSS
1	216178658	216392352	LOSS
1	216923473	216925972	LOSS
1	217183939	217186273	LOSS
1	217233446	217235542	LOSS
1	217760264	217770233	LOSS
1	217897534	217911691	LOSS
1	218009702	218021662	LOSS
1	218158712	218161690	LOSS
1	218179227	218191233	LOSS
1	218283973	218310400	LOSS
1	218475847	218478430	LOSS
1	218504274	218507650	LOSS
1	218518742	218520315	LOSS
1	218900324	218904684	LOSS
1	218975899	219609414	LOSS
1	219641341	219644224	LOSS
1	219889747	219899183	LOSS
1	220020297	220036638	LOSS
1	220150373	220331657	LOSS
1	220856756	220870061	LOSS
1	220959517	220963984	LOSS
1	221049858	221061163	LOSS
1	221261156	221273917	LOSS
1	221742016	221758568	LOSS
1	222731552	222738970	LOSS
1	222892282	222908921	LOSS
1	223176061	223178728	LOSS
1	223194637	223196939	LOSS
1	223249730	223257552	LOSS
1	223480305	223495647	LOSS
1	223561802	223568559	LOSS
1	223627639	223641440	GAIN
1	223798234	223801038	LOSS
1	223827551	223834505	LOSS
1	223894119	223903781	GAIN,LOSS
1	223916420	223936864	LOSS
1	223953405	223963468	LOSS
1	224233272	224238495	GAIN
1	224289596	224300176	LOSS
1	224346953	224372729	LOSS
1	224459338	224513972	GAIN
1	224538940	224544665	LOSS
1	224566216	224572573	LOSS
1	224705639	224708495	LOSS
1	224803125	224808134	GAIN,LOSS
1	224942850	225162060	GAIN
1	225177403	225188226	LOSS
1	225250828	225268346	LOSS
1	225327187	225334533	GAIN
1	225370023	225556714	GAIN,LOSS
1	225605777	225609909	LOSS
1	225699681	225707059	LOSS
1	225864622	225933475	LOSS
1	225941944	225946690	LOSS
1	226025528	226028774	LOSS
1	226031466	226050609	LOSS
1	226075310	226078861	LOSS
1	226103363	226115386	LOSS
1	226179585	226180816	LOSS
1	226216918	226242014	LOSS
1	226259804	226271624	GAIN
1	226699685	226703852	LOSS
1	226790621	226849761	GAIN,LOSS
1	226904700	226926632	GAIN,LOSS
1	226980223	226998037	LOSS
1	227068472	227083263	LOSS
1	227146930	227176511	GAIN,LOSS
1	227216305	227262921	LOSS
1	227428406	227452224	LOSS
1	227544762	227552917	LOSS
1	227745615	227753271	LOSS
1	227772396	227791518	LOSS
1	227839384	227849021	GAIN,LOSS
1	227909907	227995966	GAIN,LOSS
1	228003225	228005092	LOSS
1	228027310	228030120	LOSS
1	228088734	228093319	LOSS
1	228108584	228115309	LOSS
1	228192746	228198046	LOSS
1	228223036	228416608	GAIN,LOSS
1	228428265	228654823	GAIN,LOSS
1	228689848	228700913	LOSS
1	228782552	228818506	GAIN,LOSS
1	229164804	229189441	LOSS
1	229238331	229243067	GAIN
1	229286879	229302836	LOSS
1	229316554	229319960	LOSS
1	229690854	229702505	LOSS
1	229729275	229733674	LOSS
1	229750708	229772141	LOSS
1	229822279	229824770	LOSS
1	229829304	229833137	LOSS
1	229983462	230000654	LOSS
1	230242323	230273079	LOSS
1	230410150	230419424	GAIN,LOSS
1	230434992	230440257	LOSS
1	230579772	230592870	LOSS
1	230635833	230639734	LOSS
1	230838903	230850018	GAIN,LOSS
1	230893608	230896238	LOSS
1	230974329	230979560	LOSS
1	231112517	231130622	LOSS
1	231310343	231327781	LOSS
1	231359419	231363000	LOSS
1	231364919	231379363	GAIN,LOSS
1	231471673	231477442	LOSS
1	231710453	231720147	LOSS
1	231896730	231897793	LOSS
1	231935142	231944893	LOSS
1	231958919	231965045	LOSS
1	232519150	232540274	GAIN
1	232574544	232581667	GAIN,LOSS
1	232818269	232822202	GAIN
1	232887547	232896663	LOSS
1	233056649	233057822	LOSS
1	233105677	233136181	LOSS
1	233699708	233701296	GAIN
1	233724449	233750066	LOSS
1	234320335	234331454	GAIN
1	234598731	234608176	LOSS
1	234734899	234744250	LOSS
1	234894002	234901940	GAIN,LOSS
1	234956342	234960513	LOSS
1	235031138	235040128	LOSS
1	235049575	235056447	LOSS
1	235117291	235120039	LOSS
1	235161335	235167295	LOSS
1	235181978	235426871	LOSS
1	235574974	235582862	GAIN,LOSS
1	235593516	235598973	LOSS
1	235771074	235776118	LOSS
1	235934903	235954591	LOSS
1	235985317	235995280	LOSS
1	236029475	236094323	GAIN
1	236117243	236132627	GAIN
1	236148559	236210192	GAIN,LOSS
1	236244634	236259821	GAIN
1	236379623	236391190	LOSS
1	236598984	236786027	GAIN,LOSS
1	236913280	236987489	GAIN
1	237123747	237134311	GAIN
1	237138582	237161182	LOSS
1	237177572	237182317	LOSS
1	237269434	237272384	LOSS
1	237402177	237404673	LOSS
1	237681151	237685785	LOSS
1	237937874	237947931	LOSS
1	238183571	238186305	LOSS
1	238654072	238669665	LOSS
1	238696036	238699045	LOSS
1	238734997	238736055	LOSS
1	238761748	238764737	LOSS
1	238979813	238987220	GAIN
1	239397104	239403288	LOSS
1	239454362	239502912	LOSS
1	239793656	239800434	LOSS
1	240115808	240118443	LOSS
1	240217385	240221899	LOSS
1	240582556	240601795	LOSS
1	240655784	240656829	LOSS
1	240772078	240851582	GAIN
1	240970135	240975737	LOSS
1	241314388	241319268	LOSS
1	241432832	241491027	LOSS
1	241571791	241581283	LOSS
1	241586834	241596427	LOSS
1	241632429	241636455	LOSS
1	241674333	241685960	LOSS
1	241884729	241889810	LOSS
1	242019743	242022297	LOSS
1	242044924	242067038	LOSS
1	242118785	242135186	GAIN,LOSS
1	242140669	242150365	LOSS
1	242156537	242165438	LOSS
1	242179109	242184078	LOSS
1	242218784	242231183	GAIN
1	242308863	242332289	LOSS
1	242777990	242828277	LOSS
1	243329049	243583899	GAIN,LOSS
1	244059095	244061500	LOSS
1	244250317	244252690	LOSS
1	244624314	244648122	GAIN
1	244664876	244676820	GAIN
1	244902468	244908049	LOSS
1	244946686	244956584	LOSS
1	245027527	245028592	LOSS
1	245096171	245102866	LOSS
1	245145472	245154331	LOSS
1	245273390	245283910	LOSS
1	245292591	245309978	GAIN
1	245316555	245319296	LOSS
1	245413424	245425345	GAIN
1	245526423	245530583	LOSS
1	245636915	245647809	LOSS
1	245743584	245745337	LOSS
1	245768924	245775265	LOSS
1	245847356	245862292	GAIN,LOSS
1	246220147	246609356	GAIN,LOSS
1	246705277	247061466	GAIN,LOSS
1	247170645	247174951	LOSS
1	247251709	247254032	LOSS
1	247265294	247293994	GAIN,LOSS
1	247344159	247358248	LOSS
1	247410699	247442657	GAIN
1	247456607	248844915	GAIN,LOSS
1	248845458	249213967	GAIN,LOSS
2	31791	285471	GAIN,LOSS
2	309040	490646	GAIN,LOSS
2	545230	557590	LOSS
2	661048	677537	LOSS
2	790657	1054851	GAIN,LOSS
2	1127162	1150095	LOSS
2	1235479	1271281	LOSS
2	1334413	1345218	LOSS
2	1426346	1546540	GAIN,LOSS
2	1552841	1563833	LOSS
2	1582242	1617609	GAIN,LOSS
2	1621383	1622853	GAIN,LOSS
2	1627730	1630181	LOSS
2	1636553	1670625	LOSS
2	1681366	1688065	LOSS
2	1702564	1710170	LOSS
2	1752229	1761661	GAIN,LOSS
2	1773830	1777252	LOSS
2	1787438	1832399	LOSS
2	1837371	1913641	GAIN,LOSS
2	2079852	2109419	LOSS
2	2178352	2183358	LOSS
2	2249553	2254963	LOSS
2	2324263	2325670	LOSS
2	2388067	2391725	LOSS
2	2415005	2424495	LOSS
2	2520285	2524325	LOSS
2	2639468	2653692	LOSS
2	2701604	2716689	LOSS
2	2732625	2736395	LOSS
2	2741039	2742748	LOSS
2	2767502	2771615	LOSS
2	2788127	2799671	LOSS
2	2938213	2942421	GAIN,LOSS
2	2951787	2958597	LOSS
2	3172438	3209744	GAIN,LOSS
2	3224155	3258174	GAIN
2	3272486	3297034	LOSS
2	3316859	3339283	LOSS
2	3384516	3447827	GAIN,LOSS
2	3460226	3468295	LOSS
2	3471611	3504719	LOSS
2	3609972	3622923	GAIN
2	3650407	3658422	LOSS
2	3684912	3704862	GAIN,LOSS
2	3716032	3718692	LOSS
2	3722494	3755335	GAIN,LOSS
2	4050477	4055713	LOSS
2	4374086	4378629	LOSS
2	4432268	4441520	LOSS
2	4487500	4506237	LOSS
2	4544132	4547626	LOSS
2	4651792	4654488	LOSS
2	4676716	4682582	LOSS
2	4847333	4898752	LOSS
2	4952078	4955728	LOSS
2	5166374	5208314	GAIN,LOSS
2	5264542	5266006	LOSS
2	5285598	5293171	LOSS
2	5466223	5535233	GAIN,LOSS
2	5688981	5694782	LOSS
2	5746962	5749272	LOSS
2	5752132	5763383	LOSS
2	5896537	5906517	LOSS
2	6165160	6169351	LOSS
2	6297760	6311773	LOSS
2	6364866	6370890	LOSS
2	6466163	6500638	LOSS
2	6653510	6659913	LOSS
2	6904446	6912515	LOSS
2	7231665	7239233	LOSS
2	8595047	8599094	LOSS
2	8714231	8730398	LOSS
2	8758693	8769723	LOSS
2	8771785	8773902	LOSS
2	8798133	8801384	LOSS
2	8818414	8826750	LOSS
2	9241716	9247782	LOSS
2	9695682	9697406	LOSS
2	9907876	9933956	GAIN,LOSS
2	9937942	9946213	LOSS
2	10064716	10078151	LOSS
2	10156725	10164349	LOSS
2	10197615	10210244	LOSS
2	10233755	10240175	LOSS
2	10324836	10338368	LOSS
2	10357818	10380209	LOSS
2	10394082	10415555	LOSS
2	10424886	10427073	LOSS
2	10470496	10471666	LOSS
2	10551095	10556828	LOSS
2	10573198	10576460	LOSS
2	10586660	11093677	GAIN,LOSS
2	11250247	11288577	LOSS
2	11302200	11303230	LOSS
2	11355100	11399549	LOSS
2	11455581	11468508	GAIN
2	11678497	11685731	LOSS
2	11746000	11758948	GAIN,LOSS
2	11774324	11783374	GAIN,LOSS
2	11841784	11867841	LOSS
2	12019150	12029246	LOSS
2	12037179	12038775	LOSS
2	12539288	12673361	GAIN,LOSS
2	13485313	13487901	LOSS
2	13806941	13808640	LOSS
2	13923627	13929529	LOSS
2	13955651	13969661	LOSS
2	14192239	14265453	LOSS
2	14307383	14325118	LOSS
2	14590951	14607806	GAIN
2	14702349	14710487	LOSS
2	14772997	14775586	GAIN,LOSS
2	14825761	14845441	LOSS
2	14853051	14860521	LOSS
2	14956721	14964657	LOSS
2	14985079	15016443	LOSS
2	15063371	15071155	LOSS
2	15523386	15542740	LOSS
2	15643670	15720775	LOSS
2	15758114	15771115	LOSS
2	15817326	15828784	GAIN,LOSS
2	15849658	15854600	LOSS
2	15906482	15910957	LOSS
2	15979519	15987278	LOSS
2	16038911	16045662	LOSS
2	16232249	16236100	LOSS
2	16559556	16565749	LOSS
2	16590965	16594297	LOSS
2	16628313	16634055	LOSS
2	16781408	16783728	LOSS
2	16813105	16825671	LOSS
2	17010718	17020571	LOSS
2	17697168	17703700	LOSS
2	17897434	17939536	LOSS
2	18171812	18220371	GAIN,LOSS
2	18225939	18298840	LOSS
2	18520526	18526296	LOSS
2	18553388	18560854	LOSS
2	18871568	18882242	LOSS
2	19256435	19263389	LOSS
2	19271689	19275421	LOSS
2	19531545	19541577	LOSS
2	19576591	19582415	LOSS
2	19757745	19760044	LOSS
2	19942473	19943632	LOSS
2	19984546	19987754	LOSS
2	20062043	20069638	LOSS
2	20093135	20143831	LOSS
2	20192623	20212864	LOSS
2	20328807	20336237	LOSS
2	20381765	20414106	LOSS
2	20502198	20515816	LOSS
2	20645456	20648961	LOSS
2	20681094	20699774	LOSS
2	20768683	20775449	LOSS
2	20814371	20826748	GAIN,LOSS
2	20835349	20850439	GAIN,LOSS
2	20863286	20877537	LOSS
2	21184545	21187592	GAIN
2	21223404	21225281	LOSS
2	21260868	21265898	LOSS
2	21345835	21381291	LOSS
2	22323262	22330006	LOSS
2	22582968	22692241	LOSS
2	23067410	23070696	LOSS
2	23458669	23482427	LOSS
2	23732894	23735719	LOSS
2	23775626	23778521	LOSS
2	23850450	23872765	LOSS
2	24236165	24247138	LOSS
2	24260578	24262346	GAIN
2	24435520	24439060	LOSS
2	24521652	24538088	LOSS
2	24661024	24673053	GAIN
2	24902072	24910229	LOSS
2	25050336	25055094	LOSS
2	25059895	25098745	LOSS
2	25160743	25280281	GAIN,LOSS
2	25384833	25396780	LOSS
2	25526696	25551411	LOSS
2	25781435	25794389	LOSS
2	26030664	26057444	LOSS
2	26203279	26207320	LOSS
2	26209031	26220635	GAIN
2	26251245	26269319	LOSS
2	26395031	26411233	GAIN
2	26495095	26507106	LOSS
2	26518850	26942739	GAIN,LOSS
2	26998422	27003083	LOSS
2	27093844	27109923	LOSS
2	27245793	27274073	LOSS
2	27303062	27323627	GAIN,LOSS
2	27353431	27355201	LOSS
2	27370970	27378737	LOSS
2	27434122	27437796	LOSS
2	27446746	27466368	LOSS
2	27527897	27531665	LOSS
2	27599875	27603798	GAIN
2	27743423	27746410	LOSS
2	27748793	27779319	GAIN,LOSS
2	27803810	27805351	GAIN,LOSS
2	27878328	27902771	LOSS
2	28209532	28235955	LOSS
2	28383841	28387200	LOSS
2	28397260	28404862	LOSS
2	28431065	28436308	LOSS
2	28529466	28557990	LOSS
2	28562873	28592116	LOSS
2	28597624	28608229	LOSS
2	28618156	28645802	LOSS
2	28659534	28668852	LOSS
2	28793171	28794441	LOSS
2	28814005	28816425	LOSS
2	28819516	28854983	LOSS
2	28885807	28892116	LOSS
2	29073096	29081686	LOSS
2	29092543	29098459	GAIN,LOSS
2	29217896	29227208	GAIN,LOSS
2	29245036	29246119	LOSS
2	29277200	29289309	LOSS
2	29293599	29296725	GAIN,LOSS
2	29394868	29397306	LOSS
2	29402061	29409895	LOSS
2	29457556	29474572	LOSS
2	29534867	29539317	LOSS
2	29640241	29646682	LOSS
2	29672940	29677474	LOSS
2	29729331	29733801	LOSS
2	29956957	29960268	LOSS
2	30980940	30986096	LOSS
2	31340646	31352788	LOSS
2	32262201	32429288	LOSS
2	32460623	32463567	LOSS
2	32515609	32541438	LOSS
2	32695026	32713706	LOSS
2	32765391	32845664	LOSS
2	32878142	32882012	LOSS
2	33465712	33468119	LOSS
2	33598217	33600447	LOSS
2	33651503	33652740	LOSS
2	33666987	33674504	LOSS
2	33691716	33694177	LOSS
2	33736076	33739297	LOSS
2	33820043	33829439	LOSS
2	33960341	33965251	LOSS
2	33975613	34326053	GAIN,LOSS
2	34673447	35795060	GAIN,LOSS
2	35952090	35957851	LOSS
2	36090834	36315457	GAIN,LOSS
2	36330381	36334070	LOSS
2	36441283	36459171	LOSS
2	36490388	36500757	LOSS
2	36601151	36602731	LOSS
2	36639259	36642026	LOSS
2	36825137	36836088	LOSS
2	36839985	36864730	LOSS
2	36982191	36984604	LOSS
2	37000956	37008235	LOSS
2	37035809	37037553	LOSS
2	37087552	37112960	LOSS
2	37203231	37217027	GAIN,LOSS
2	37264675	37306433	LOSS
2	37456011	37459388	LOSS
2	37502586	37513408	LOSS
2	37724104	37727116	LOSS
2	37893397	37902590	LOSS
2	37961382	37999146	GAIN,LOSS
2	38170697	38183119	LOSS
2	38295494	38305451	LOSS
2	38504680	38522643	LOSS
2	38611011	38619409	LOSS
2	38642220	38645748	LOSS
2	38783945	38786617	LOSS
2	38871161	38882577	LOSS
2	38955129	39005205	GAIN,LOSS
2	39017670	39025555	LOSS
2	39029959	39038099	LOSS
2	39214821	39227392	LOSS
2	39476217	39486626	LOSS
2	39508830	39518512	LOSS
2	39728431	39733965	LOSS
2	39817376	39822983	LOSS
2	40165002	40199132	GAIN
2	40241868	40250554	LOSS
2	40278101	40279616	LOSS
2	40602139	40603705	LOSS
2	40698921	40709822	LOSS
2	40762461	40773763	LOSS
2	40778289	40783406	LOSS
2	40998751	41003168	LOSS
2	41073997	41076308	LOSS
2	41143887	41201167	LOSS
2	41411449	41437624	LOSS
2	41639828	41643650	LOSS
2	41727276	41747147	LOSS
2	41761069	41769627	LOSS
2	41805950	41829627	LOSS
2	41832013	41905575	LOSS
2	41942989	41948420	LOSS
2	41996612	42001452	LOSS
2	42007639	42010684	LOSS
2	42281312	42282516	LOSS
2	42617305	42619136	LOSS
2	42856208	42871190	LOSS
2	42900764	42907848	LOSS
2	42987268	42995848	GAIN,LOSS
2	43012336	43014289	LOSS
2	43036856	43040984	LOSS
2	43152878	43160027	LOSS
2	43291265	43301782	LOSS
2	43349680	43355314	LOSS
2	43360947	43363755	LOSS
2	43385120	43388334	LOSS
2	43405211	43442298	LOSS
2	43448258	43456734	GAIN,LOSS
2	43576343	43579050	LOSS
2	43767000	43768545	LOSS
2	43822890	43854377	LOSS
2	43934591	43936362	LOSS
2	43938095	43943525	LOSS
2	44035568	44037047	GAIN
2	44064784	44068291	LOSS
2	44071533	44072576	LOSS
2	44076731	44101229	GAIN,LOSS
2	44159293	44183188	LOSS
2	44502696	44584314	LOSS
2	44819961	44831953	LOSS
2	45157336	45172258	LOSS
2	45178556	45182968	LOSS
2	45200009	45203779	LOSS
2	45224312	45234363	LOSS
2	45242724	45373122	LOSS
2	45413286	45414659	LOSS
2	45617582	45621627	LOSS
2	45705105	45720658	LOSS
2	45798683	45809239	LOSS
2	45877368	45879305	LOSS
2	46044878	46047806	LOSS
2	46251080	46257164	LOSS
2	46325009	46329058	LOSS
2	46386763	46388076	LOSS
2	46408071	46412392	LOSS
2	46414066	46415787	LOSS
2	46418059	46423054	LOSS
2	46458927	46465502	GAIN
2	46480946	46483767	LOSS
2	46520384	46527540	GAIN,LOSS
2	46604043	46614747	GAIN,LOSS
2	46762023	46768559	GAIN
2	46775757	46788017	GAIN
2	46815295	47174437	LOSS
2	47202150	47214874	LOSS
2	47230730	47303676	GAIN,LOSS
2	47306991	47308120	LOSS
2	47593094	47599454	LOSS
2	47628289	47666308	LOSS
2	47787257	47793217	LOSS
2	48050320	48086854	LOSS
2	48532214	48569536	LOSS
2	48729815	48742306	LOSS
2	48800622	48808594	LOSS
2	48869500	48962291	LOSS
2	49206571	49210640	LOSS
2	49274562	49278098	LOSS
2	49329640	49336943	LOSS
2	49445014	49508400	LOSS
2	49608454	49774760	GAIN,LOSS
2	49921051	49936864	LOSS
2	50320492	50327417	LOSS
2	50431752	50458878	LOSS
2	50498605	50513774	LOSS
2	50611076	50648733	GAIN,LOSS
2	50708894	50714629	LOSS
2	50872617	50902931	LOSS
2	51181831	51184730	LOSS
2	51186984	51245360	LOSS
2	51637985	51648855	LOSS
2	51661172	51672433	GAIN
2	51769647	51774212	LOSS
2	51791585	51815380	GAIN
2	51920657	51926904	LOSS
2	52019877	52178661	GAIN,LOSS
2	52335664	52401347	GAIN,LOSS
2	52540372	52544082	LOSS
2	52663038	52668651	LOSS
2	52677879	52948906	GAIN,LOSS
2	52994927	53058941	LOSS
2	53163987	53174071	LOSS
2	53210079	53219203	LOSS
2	53250222	53254179	LOSS
2	53395092	53447349	LOSS
2	53842970	53846965	LOSS
2	53895843	54082405	LOSS
2	54146292	54150237	LOSS
2	54185744	54192205	LOSS
2	54352358	54359303	LOSS
2	54382335	54386922	LOSS
2	54482136	54486851	LOSS
2	54513079	54515863	LOSS
2	54673502	54684557	LOSS
2	54714119	54744271	LOSS
2	54855574	54858664	LOSS
2	54979084	54985732	LOSS
2	55086468	55091939	LOSS
2	55143641	55151440	LOSS
2	55152587	55158082	LOSS
2	55171943	55178688	LOSS
2	55184133	55252447	LOSS
2	55275328	55323183	LOSS
2	55324500	55335045	LOSS
2	55392718	55622864	LOSS
2	55675939	55688713	LOSS
2	55827638	55849840	LOSS
2	55870485	55874565	LOSS
2	55882502	55939235	GAIN,LOSS
2	55979316	55985082	LOSS
2	56010606	56015249	LOSS
2	56051658	56053731	LOSS
2	56071562	56073809	LOSS
2	56419564	56427317	LOSS
2	56717429	56746427	GAIN
2	56864872	56964639	LOSS
2	56979906	56991036	LOSS
2	57050643	57207748	LOSS
2	57224614	57242556	LOSS
2	57406993	57417228	LOSS
2	57549451	57552750	LOSS
2	57741113	57744319	LOSS
2	57775544	57780007	LOSS
2	57782987	57864467	GAIN,LOSS
2	57970078	58078122	LOSS
2	58211469	58258689	LOSS
2	58416749	58428741	LOSS
2	58870671	58884505	LOSS
2	58985331	58990485	LOSS
2	59095800	59099616	LOSS
2	59141568	59144019	LOSS
2	59234293	59257567	LOSS
2	59590110	59655381	GAIN
2	60401702	60442515	LOSS
2	61002427	61022656	LOSS
2	61068451	61081542	LOSS
2	61095245	61113631	LOSS
2	61237365	61246145	LOSS
2	61314020	61370819	LOSS
2	61389737	61405008	LOSS
2	61450525	61468991	LOSS
2	61482261	61507416	LOSS
2	61630429	61638530	LOSS
2	61703856	61760912	LOSS
2	62053619	62064953	LOSS
2	62101344	62271992	LOSS
2	62297766	62322051	LOSS
2	62611707	62626522	LOSS
2	62732779	62761855	LOSS
2	62797500	62798783	LOSS
2	62890171	62895132	LOSS
2	63090065	63398117	GAIN,LOSS
2	63519361	63527859	GAIN
2	63740037	63773339	LOSS
2	63813458	63855645	LOSS
2	64045982	64194089	LOSS
2	64314824	64375296	LOSS
2	64503010	64509954	LOSS
2	64545393	64557814	LOSS
2	64604117	64618384	GAIN
2	64697704	64699137	LOSS
2	64717119	64738069	GAIN
2	64772146	64778847	LOSS
2	64860474	64882414	LOSS
2	65029203	65041016	LOSS
2	65296280	65299802	GAIN,LOSS
2	65311031	65312217	LOSS
2	65331659	65354332	LOSS
2	65537214	65542672	GAIN,LOSS
2	65715214	65717887	LOSS
2	65860798	65864263	LOSS
2	66028199	66036869	LOSS
2	67025882	67029344	LOSS
2	67041652	67054527	LOSS
2	67551652	67579080	LOSS
2	67622348	67630835	LOSS
2	67647028	67664630	LOSS
2	67757184	67765353	LOSS
2	68213897	68219132	LOSS
2	68253616	68530681	GAIN,LOSS
2	68566558	68570223	LOSS
2	68592315	68596501	LOSS
2	68642807	68654196	LOSS
2	68668553	68765493	LOSS
2	68774100	68794483	LOSS
2	68879378	68883233	LOSS
2	69159649	69173570	LOSS
2	69330118	69334990	LOSS
2	69713735	69720940	LOSS
2	69870119	69874221	LOSS
2	69994543	69995606	GAIN
2	70121197	70153848	LOSS
2	70179233	70285958	LOSS
2	70341575	70368923	LOSS
2	70408444	70488470	LOSS
2	70497030	70643279	GAIN
2	70983833	70991547	LOSS
2	71041276	71057629	LOSS
2	71123910	71138563	LOSS
2	71148281	71164634	LOSS
2	71176202	71192202	LOSS
2	71205353	71215322	LOSS
2	71234671	71236047	LOSS
2	71359261	71365314	GAIN
2	71384353	71398555	GAIN
2	71595282	71618004	LOSS
2	71701352	71704844	GAIN
2	71762413	71793508	GAIN,LOSS
2	71801334	71802951	LOSS
2	71821847	71829924	LOSS
2	71927126	71930787	LOSS
2	72134734	72136907	LOSS
2	72179782	72183257	LOSS
2	72354740	72382278	GAIN,LOSS
2	72834955	72960438	LOSS
2	73143056	73148896	LOSS
2	73427222	73430752	LOSS
2	73486013	73493602	LOSS
2	73612102	73643753	LOSS
2	73675492	73679572	LOSS
2	74041720	74044665	LOSS
2	74054272	74062219	LOSS
2	74124299	74125868	GAIN,LOSS
2	74295719	74311145	LOSS
2	74326902	74330495	LOSS
2	74395991	74409609	LOSS
2	74643215	74649934	LOSS
2	74687960	74732316	GAIN,LOSS
2	74756150	74760496	LOSS
2	74777472	74790160	LOSS
2	74860219	74867530	LOSS
2	74957420	74960055	LOSS
2	75059965	75062504	LOSS
2	75092561	75224867	GAIN,LOSS
2	75518397	75524762	LOSS
2	75874015	75929513	LOSS
2	76937446	76949101	LOSS
2	77104052	77119346	LOSS
2	77166644	77172901	LOSS
2	77200907	77207142	LOSS
2	77537323	77558426	GAIN
2	77580531	77589901	LOSS
2	77792544	77839068	LOSS
2	77854205	77865623	LOSS
2	77885347	77947988	LOSS
2	77977262	78005594	GAIN
2	78361005	78384746	GAIN
2	78426191	78576957	LOSS
2	78707767	78711422	LOSS
2	78826234	78832486	LOSS
2	78900269	78904354	LOSS
2	79032967	79038341	LOSS
2	79158196	79224138	GAIN
2	79310943	79410207	GAIN,LOSS
2	79553079	79589721	LOSS
2	79620754	79624988	LOSS
2	79883202	79888869	LOSS
2	80045133	80054826	LOSS
2	80129506	80132996	LOSS
2	80278910	80287676	LOSS
2	80300232	80306270	LOSS
2	80529496	80538419	GAIN,LOSS
2	81060758	81063020	LOSS
2	81415065	81423424	LOSS
2	81444320	81447699	LOSS
2	81799328	81837644	LOSS
2	81888258	81979517	GAIN
2	82322037	82369359	LOSS
2	82427409	82455842	LOSS
2	82879553	82922195	LOSS
2	83150544	83153359	LOSS
2	83369213	83377531	LOSS
2	83513890	83570115	GAIN,LOSS
2	83598443	83614315	LOSS
2	83824980	83831891	LOSS
2	83993603	84081960	GAIN,LOSS
2	84600434	84603760	LOSS
2	84898267	84900922	LOSS
2	85366971	85374197	LOSS
2	85523220	85528643	LOSS
2	85531116	85534950	LOSS
2	85545490	85546718	LOSS
2	85553784	85555478	GAIN,LOSS
2	85617913	85667321	GAIN,LOSS
2	85668952	85673487	LOSS
2	85824592	85828014	LOSS
2	85884384	85895704	GAIN,LOSS
2	85921353	85924131	GAIN,LOSS
2	85976601	85985623	LOSS
2	86003597	86010770	LOSS
2	86060781	86063465	LOSS
2	86207552	86215125	LOSS
2	86251200	86257515	LOSS
2	86267586	86281301	LOSS
2	86398008	86417493	LOSS
2	86971347	87052934	GAIN,LOSS
2	88312469	88328163	LOSS
2	88721139	88724485	LOSS
2	88747766	88763864	LOSS
2	88828696	88843411	GAIN
2	88891386	88897771	LOSS
2	95835614	95856611	GAIN
2	95931218	95992831	GAIN,LOSS
2	96040645	96053623	LOSS
2	96525991	98024837	GAIN,LOSS
2	98270149	98301246	GAIN,LOSS
2	98349454	98357163	LOSS
2	98673224	98677164	LOSS
2	98701043	98795792	LOSS
2	98855804	98885925	LOSS
2	98908297	98920226	LOSS
2	99153005	99185068	LOSS
2	99221536	99225168	LOSS
2	99244624	99300438	LOSS
2	99320597	99330221	LOSS
2	99611488	99680467	LOSS
2	99835066	99922967	LOSS
2	99995486	100079038	LOSS
2	100132920	100172081	LOSS
2	100353905	100355491	LOSS
2	101006787	101010105	LOSS
2	101164891	101184651	GAIN,LOSS
2	101604635	101611997	LOSS
2	101663584	101670928	LOSS
2	101701022	101706816	LOSS
2	101781993	101793031	LOSS
2	101887491	101924635	GAIN,LOSS
2	101961349	101981108	LOSS
2	101991380	101994731	LOSS
2	102017186	102018938	LOSS
2	102746276	102748154	LOSS
2	102779392	102785156	LOSS
2	102816577	102825479	LOSS
2	102853838	102867638	LOSS
2	102924479	102931612	LOSS
2	102953150	102971865	GAIN,LOSS
2	103244918	103248843	LOSS
2	103332399	103335354	LOSS
2	103509337	103535508	LOSS
2	104186924	104210674	GAIN
2	104396541	104403853	LOSS
2	105619118	105648333	LOSS
2	105682419	105713697	LOSS
2	105915058	105948446	LOSS
2	105964060	106073446	GAIN,LOSS
2	106428645	106443111	LOSS
2	106508956	106547364	GAIN
2	106732871	106742778	LOSS
2	106787627	106793315	LOSS
2	107142845	107175283	LOSS
2	107357827	107517229	LOSS
2	107549858	107560990	LOSS
2	107834374	107836502	LOSS
2	108068336	108074510	LOSS
2	108610657	108691787	GAIN
2	109083216	109089289	GAIN
2	109092059	109109236	LOSS
2	109225988	109231521	LOSS
2	109392379	109411147	LOSS
2	109429146	109447787	LOSS
2	109511765	109561597	LOSS
2	109636032	109639950	LOSS
2	109914241	109921632	LOSS
2	109960950	109966153	LOSS
2	110086491	110291087	GAIN,LOSS
2	110836790	110982530	GAIN,LOSS
2	111392259	113098440	GAIN,LOSS
2	113339719	113351566	LOSS
2	113448318	113455007	LOSS
2	113494250	113496554	LOSS
2	113816942	113824354	LOSS
2	113829918	113833028	LOSS
2	113868990	113893256	GAIN,LOSS
2	113937439	113962071	LOSS
2	113989236	113997124	LOSS
2	114038349	114040741	LOSS
2	114489182	114516072	LOSS
2	114646483	114673544	LOSS
2	114735966	114737629	LOSS
2	114769078	114782192	LOSS
2	114909198	116156971	GAIN,LOSS
2	116196986	116223861	LOSS
2	116414484	116419064	LOSS
2	116798122	116801679	LOSS
2	116830637	116841792	LOSS
2	117034216	117040832	LOSS
2	117258114	117273227	LOSS
2	117772609	117797774	GAIN
2	117803018	117823797	GAIN
2	117920623	117934687	LOSS
2	118223350	118225327	LOSS
2	118396232	118406322	LOSS
2	118547463	118797865	GAIN,LOSS
2	119020021	119023101	LOSS
2	119204728	119231345	LOSS
2	119433219	119435703	LOSS
2	119551291	119556423	LOSS
2	119587710	119597017	LOSS
2	119726932	119729172	LOSS
2	119739077	119741004	LOSS
2	119925474	119931424	LOSS
2	119999893	120012888	GAIN,LOSS
2	120046497	120047947	LOSS
2	120192837	120200572	GAIN,LOSS
2	120216576	120229970	LOSS
2	120436773	120439459	LOSS
2	120703963	120716817	LOSS
2	120880980	120885395	LOSS
2	120963957	120968131	LOSS
2	121039713	121044584	LOSS
2	121081603	121142505	GAIN,LOSS
2	121155187	121156253	LOSS
2	121515982	121528978	LOSS
2	121582378	121588532	LOSS
2	121744056	121747880	LOSS
2	121952300	121957702	LOSS
2	121988884	121991967	LOSS
2	122003073	122006660	LOSS
2	122074822	122084428	LOSS
2	122525841	122530764	LOSS
2	123150646	123156656	LOSS
2	123284395	123291022	GAIN
2	123470077	123481806	LOSS
2	123490744	123539188	LOSS
2	123599585	123609552	LOSS
2	123625786	124283346	LOSS
2	124328503	124353368	LOSS
2	124675291	124687304	LOSS
2	124809723	124818768	LOSS
2	124831974	124838815	GAIN
2	124841261	124847769	LOSS
2	125472649	125476281	LOSS
2	125639027	125644276	LOSS
2	125654526	125661232	LOSS
2	125794559	125810468	LOSS
2	126229399	126486977	LOSS
2	126549715	126554422	LOSS
2	126612987	126677957	LOSS
2	126679224	126682275	LOSS
2	126896973	126904737	LOSS
2	127123647	127126552	LOSS
2	127187482	127197256	LOSS
2	127201798	127203923	LOSS
2	127421701	127424981	LOSS
2	127660323	127667120	LOSS
2	127800981	127808806	GAIN,LOSS
2	127816475	127818203	LOSS
2	127916452	127925070	LOSS
2	127942791	127944890	LOSS
2	128100702	128125539	LOSS
2	128174227	128181518	LOSS
2	128220715	128225228	LOSS
2	128318121	128488897	GAIN,LOSS
2	128551370	128555136	LOSS
2	128578840	128581226	LOSS
2	128641031	128669680	GAIN
2	128820186	128829192	LOSS
2	129015496	129046323	GAIN,LOSS
2	129059195	129084322	LOSS
2	129116078	129153304	GAIN,LOSS
2	129206104	129222920	GAIN
2	129590826	129647350	GAIN
2	130175746	130795379	GAIN,LOSS
2	131094055	131104049	LOSS
2	131110097	131158755	GAIN,LOSS
2	131479885	131534716	GAIN,LOSS
2	131605725	131611332	LOSS
2	131672950	131675025	LOSS
2	131698423	131705591	LOSS
2	131785629	131805984	GAIN,LOSS
2	131862550	131870928	LOSS
2	131896749	131914435	GAIN
2	132985076	133023841	GAIN,LOSS
2	133147782	133151424	LOSS
2	133172735	133180332	GAIN,LOSS
2	133276900	133313845	GAIN
2	133402607	133408302	GAIN,LOSS
2	133540115	133541652	LOSS
2	133754272	133760834	LOSS
2	133826358	133835017	LOSS
2	133897293	133911281	LOSS
2	133983827	134699036	GAIN,LOSS
2	134790186	135268921	GAIN,LOSS
2	135744563	135746565	LOSS
2	135757521	135763318	LOSS
2	135965204	135987259	LOSS
2	136016110	136040317	LOSS
2	136068369	136077256	LOSS
2	136091422	136127148	LOSS
2	136175947	136294045	LOSS
2	136385683	136420636	LOSS
2	136552188	136578866	LOSS
2	136667301	136691825	LOSS
2	136793911	136800254	LOSS
2	136898657	137406682	GAIN,LOSS
2	137453287	137475274	LOSS
2	137886196	137887943	GAIN
2	138283751	138303328	GAIN,LOSS
2	138591741	138592935	LOSS
2	138776597	138804542	LOSS
2	139288697	139324215	LOSS
2	139433639	139518044	GAIN
2	139603269	139608462	LOSS
2	139624610	139637852	LOSS
2	139781414	139823945	LOSS
2	140182882	140255897	LOSS
2	140296545	140393258	LOSS
2	140584729	140589096	LOSS
2	140651329	140659840	LOSS
2	140665986	140669601	LOSS
2	140715719	140721367	LOSS
2	140821180	140829960	LOSS
2	140874933	140881321	LOSS
2	141029288	141033205	LOSS
2	141257247	141259417	LOSS
2	141348478	141360623	LOSS
2	141453116	141467526	LOSS
2	141475973	141601530	GAIN
2	141662215	141920732	GAIN,LOSS
2	142035159	142102094	LOSS
2	142104019	142122595	LOSS
2	142172028	142174328	LOSS
2	142584472	142634964	GAIN,LOSS
2	142637228	142639768	LOSS
2	142866949	142879480	LOSS
2	143007387	143139658	GAIN,LOSS
2	143178690	143213133	LOSS
2	143458993	143472639	LOSS
2	143480645	143485092	LOSS
2	143674554	143676324	LOSS
2	143787685	144418907	LOSS
2	144706048	144714197	LOSS
2	144874289	144907589	LOSS
2	145181369	145189586	LOSS
2	145431788	145484820	LOSS
2	145887706	145924502	LOSS
2	146014118	146023607	GAIN
2	146171033	146178188	LOSS
2	146269080	146283205	LOSS
2	146322182	146335177	LOSS
2	146615725	146618875	LOSS
2	146795135	146850649	LOSS
2	146991064	146996289	LOSS
2	147353251	147378918	LOSS
2	147743365	147745593	LOSS
2	148173484	148179554	LOSS
2	148356025	148366044	LOSS
2	148372257	148375033	LOSS
2	148711175	148833767	LOSS
2	148873776	148875643	LOSS
2	148899697	149102437	LOSS
2	149166323	149167935	LOSS
2	149279361	149310384	GAIN
2	149897633	149919348	LOSS
2	149973677	149979749	LOSS
2	149997939	150008706	LOSS
2	150193403	150197402	LOSS
2	150575256	150579385	LOSS
2	150688658	150718866	LOSS
2	151117488	151128441	LOSS
2	151970688	151983277	LOSS
2	152112190	152120714	GAIN,LOSS
2	152230026	152236564	LOSS
2	152248704	152316514	LOSS
2	152502666	152507329	LOSS
2	152996974	153038772	LOSS
2	153089939	153092375	LOSS
2	153247766	153302189	GAIN
2	153526877	153549839	LOSS
2	153620546	153629966	LOSS
2	153905669	153907420	LOSS
2	153968637	153972564	LOSS
2	154271038	154275045	LOSS
2	154333389	154334575	LOSS
2	154643103	154650420	GAIN
2	154682824	154692498	LOSS
2	154962648	154984566	LOSS
2	155068296	155513139	GAIN,LOSS
2	156003177	156143978	LOSS
2	156251209	156257014	LOSS
2	156374550	156385844	LOSS
2	156431249	156502613	LOSS
2	156765867	156818868	LOSS
2	157764280	157776707	LOSS
2	158386938	158410196	LOSS
2	158705117	158710730	LOSS
2	158879580	158882711	LOSS
2	159534889	159537137	LOSS
2	159954175	160023166	GAIN,LOSS
2	160084084	160087099	LOSS
2	160136875	160139734	LOSS
2	160172082	160661107	LOSS
2	160685431	160743793	LOSS
2	160985586	160994200	LOSS
2	161051248	161053380	LOSS
2	161200736	161204193	LOSS
2	161232423	161241761	LOSS
2	161431002	161455178	GAIN,LOSS
2	162055047	162081199	LOSS
2	162116297	162187719	LOSS
2	163134757	163232422	LOSS
2	163889889	163900465	LOSS
2	164014369	164017775	LOSS
2	164171438	164175665	LOSS
2	164296075	164298435	LOSS
2	164426074	164432175	LOSS
2	164437775	164448386	GAIN,LOSS
2	164638458	164645126	LOSS
2	165538633	165542866	LOSS
2	165714164	165724903	LOSS
2	165752007	165769411	LOSS
2	166426871	166441648	LOSS
2	166618448	166632711	LOSS
2	166728820	166748913	LOSS
2	166750943	167345058	GAIN,LOSS
2	167461774	167464155	LOSS
2	167587749	167590773	LOSS
2	167652463	167774341	GAIN
2	167919408	167925192	GAIN
2	167945348	167949138	LOSS
2	168062531	168099796	LOSS
2	168104627	168107993	GAIN,LOSS
2	168115314	168117941	LOSS
2	168220008	168241017	LOSS
2	168276943	168287143	LOSS
2	168366275	168721539	GAIN,LOSS
2	169075221	169079662	LOSS
2	169270366	169295965	LOSS
2	169738539	169752601	LOSS
2	169794283	169804226	LOSS
2	169878280	169887154	LOSS
2	169898016	169929059	LOSS
2	169932975	169957023	GAIN
2	170133086	170136438	LOSS
2	170303507	170363682	GAIN,LOSS
2	170390161	170467955	GAIN,LOSS
2	170550488	170626559	GAIN,LOSS
2	170661799	170665402	LOSS
2	170817760	170825784	LOSS
2	170868150	170880886	LOSS
2	171508262	171510378	LOSS
2	171567411	171576422	GAIN,LOSS
2	171727250	171734722	LOSS
2	171822119	171847388	GAIN,LOSS
2	172042035	172043803	LOSS
2	172271793	172295104	GAIN
2	172413870	172415897	LOSS
2	172452331	172454983	LOSS
2	172573920	172595690	LOSS
2	172841111	172851552	LOSS
2	172942897	172984362	GAIN,LOSS
2	173173509	173179459	LOSS
2	173289239	173292709	LOSS
2	173354358	173357401	LOSS
2	173405330	173720426	GAIN,LOSS
2	174323421	174332958	LOSS
2	174539109	174546671	LOSS
2	174787496	174795281	LOSS
2	174873873	174893445	LOSS
2	174941994	175070698	LOSS
2	175120003	175128672	LOSS
2	175175747	175210839	LOSS
2	175246923	175279049	LOSS
2	175361556	175450286	LOSS
2	176041737	176046454	LOSS
2	176800936	177004583	GAIN,LOSS
2	177012578	177022798	LOSS
2	177033779	177037720	LOSS
2	177070217	177084401	LOSS
2	177190724	177198249	LOSS
2	177207615	177210894	LOSS
2	177312265	177315337	LOSS
2	177561988	177565896	LOSS
2	178095345	178148641	LOSS
2	178203704	178229877	GAIN
2	178326476	178386003	LOSS
2	178467144	178470571	LOSS
2	178483414	178490220	LOSS
2	178971711	178977325	LOSS
2	179022596	179035031	GAIN
2	179175139	179202472	LOSS
2	179296665	179320828	LOSS
2	179330027	179346519	LOSS
2	179393523	179397060	LOSS
2	179410980	179412344	LOSS
2	179445208	179449817	LOSS
2	179490863	179537200	LOSS
2	179579212	179582537	LOSS
2	179593702	179596554	LOSS
2	179628369	179629461	LOSS
2	179641360	179659891	LOSS
2	179837050	179940077	LOSS
2	180266506	180269401	LOSS
2	180409384	180427409	GAIN,LOSS
2	180461926	180469982	LOSS
2	180512804	180515555	LOSS
2	180815253	180854620	LOSS
2	180977109	180983519	GAIN
2	181324735	181343493	LOSS
2	181807231	181811957	LOSS
2	181834018	181841709	LOSS
2	182030229	182073998	GAIN
2	182138557	182167931	LOSS
2	182331963	182430219	GAIN,LOSS
2	182749568	182761344	LOSS
2	183298160	183316895	LOSS
2	183602821	183622547	LOSS
2	183784175	183788778	LOSS
2	184053668	184083676	LOSS
2	184084851	184088256	LOSS
2	184271021	184273922	LOSS
2	184638083	184651493	LOSS
2	184813047	184822666	LOSS
2	185039059	185270454	GAIN,LOSS
2	185279829	185410092	GAIN,LOSS
2	185616128	185636338	LOSS
2	186306900	187381618	GAIN,LOSS
2	187496919	187501819	LOSS
2	187690094	187697899	LOSS
2	187904438	187922765	LOSS
2	188083217	188135654	LOSS
2	188201430	188210406	LOSS
2	188385501	188390819	LOSS
2	188640576	188642322	LOSS
2	188665735	188672726	LOSS
2	188824158	188879205	GAIN
2	189097267	189118834	LOSS
2	189446063	189467537	GAIN,LOSS
2	189504495	189512455	LOSS
2	189564147	189584537	LOSS
2	189610833	189675612	GAIN
2	189677505	189682782	LOSS
2	189750863	189761153	GAIN
2	189816149	189874873	LOSS
2	189896734	189973464	LOSS
2	189992069	190023960	LOSS
2	190468439	190470535	LOSS
2	190521054	190684782	GAIN,LOSS
2	190990048	191001460	LOSS
2	191008125	191025673	LOSS
2	191745389	191809571	LOSS
2	191874483	191911847	LOSS
2	192479007	192493747	LOSS
2	192542454	192554537	LOSS
2	192843949	192865341	LOSS
2	192958080	192971131	LOSS
2	192992408	193059282	LOSS
2	193218969	193224708	LOSS
2	193238289	193293579	LOSS
2	193379065	193388876	LOSS
2	193395632	193636671	LOSS
2	193671303	193765809	LOSS
2	193938403	193966557	LOSS
2	194049040	194073376	LOSS
2	194139591	194185870	LOSS
2	194358277	194385931	LOSS
2	194500272	194518477	LOSS
2	194779566	194821576	LOSS
2	194837715	194848906	LOSS
2	194920864	194956707	LOSS
2	195219153	195290066	LOSS
2	195296926	195332249	LOSS
2	195358690	195375117	LOSS
2	195651082	195663691	LOSS
2	195677877	195772662	GAIN,LOSS
2	195781268	195783824	LOSS
2	195797867	195837892	LOSS
2	195918765	195924172	LOSS
2	195951346	195955510	LOSS
2	196186077	196289817	GAIN
2	196421568	196431725	LOSS
2	196534144	196622252	LOSS
2	196636611	196647539	GAIN
2	196663997	196675905	LOSS
2	196719741	196723524	LOSS
2	196733504	196823527	LOSS
2	196866420	196915417	LOSS
2	196998315	197036740	LOSS
2	197092786	197105848	LOSS
2	197182286	197188802	LOSS
2	197403553	197414906	LOSS
2	197568427	197586271	LOSS
2	197596785	197598151	LOSS
2	197698349	197765331	LOSS
2	197777721	200518382	GAIN,LOSS
2	200578618	200582952	LOSS
2	200676926	200697246	LOSS
2	200787166	200790461	LOSS
2	200820505	200829993	LOSS
2	200921050	200929665	LOSS
2	201021954	201156935	LOSS
2	201354244	201357624	LOSS
2	201433482	201445152	LOSS
2	201477354	201484396	LOSS
2	201642204	201645474	LOSS
2	201709429	201718644	LOSS
2	201795432	201988238	LOSS
2	202161636	202163043	LOSS
2	202248933	202252616	LOSS
2	202407774	202412322	GAIN,LOSS
2	202428465	202430584	LOSS
2	202483624	202492871	LOSS
2	203201985	203204658	LOSS
2	203252427	203255622	LOSS
2	203297815	203337895	LOSS
2	203376304	203386897	LOSS
2	203627412	203631556	LOSS
2	203739785	203784202	LOSS
2	203791912	203900951	LOSS
2	203991290	204280763	GAIN,LOSS
2	204304163	204307216	GAIN,LOSS
2	204335557	204363305	LOSS
2	204453588	204471473	LOSS
2	204516495	204528127	LOSS
2	204764610	204775030	GAIN
2	205143013	205161476	LOSS
2	205343209	205349395	LOSS
2	205508643	205523328	LOSS
2	205538672	205542008	LOSS
2	205605170	205609855	LOSS
2	205624129	205627136	LOSS
2	206825726	206833963	LOSS
2	207175256	207182991	LOSS
2	207343725	207394353	LOSS
2	207618592	207620125	LOSS
2	207634909	207646674	LOSS
2	207977530	207984215	LOSS
2	208025315	208041812	LOSS
2	208137506	208148401	LOSS
2	208396187	208424972	LOSS
2	208581439	208585565	GAIN
2	208632093	208651792	LOSS
2	208660631	208668356	LOSS
2	208934566	208942782	LOSS
2	208959669	208961474	LOSS
2	208969901	208973726	LOSS
2	208996214	209000738	LOSS
2	209234093	209255191	LOSS
2	209491585	209496949	LOSS
2	209672072	209676037	GAIN,LOSS
2	209683153	209693319	GAIN
2	209849299	209877078	GAIN
2	209922229	209929978	LOSS
2	210142871	210209596	LOSS
2	210414820	210437653	LOSS
2	210557542	210560645	LOSS
2	210892066	210926183	LOSS
2	210940301	210964379	LOSS
2	211142674	211381563	LOSS
2	211490893	211498750	LOSS
2	211770721	211778272	LOSS
2	211889301	211902396	LOSS
2	212000765	212022807	LOSS
2	212202491	212206251	LOSS
2	212579897	212585498	LOSS
2	212586244	212615516	LOSS
2	212652224	212679643	LOSS
2	212771670	212773893	LOSS
2	212776546	212781536	LOSS
2	212801789	212808309	LOSS
2	212891401	212938165	LOSS
2	213039476	213043071	LOSS
2	213089095	213115743	LOSS
2	213135079	213183765	LOSS
2	213248130	213255912	GAIN
2	213354898	213364056	LOSS
2	213387999	213391696	LOSS
2	213865424	213877864	LOSS
2	213998988	214005831	LOSS
2	214032248	214042434	LOSS
2	214056379	214068617	LOSS
2	214174786	214204951	LOSS
2	214319016	214354811	GAIN,LOSS
2	214528789	214835899	GAIN,LOSS
2	215266977	215302269	LOSS
2	215375059	215379931	LOSS
2	215408592	215429690	LOSS
2	215510824	215530099	LOSS
2	215616708	215641374	LOSS
2	215649924	215654575	LOSS
2	215840829	215859381	LOSS
2	215890324	215893933	LOSS
2	216222549	216272514	LOSS
2	216276991	216304384	LOSS
2	217249638	217261649	LOSS
2	217315665	217318752	LOSS
2	217521648	217526553	LOSS
2	217810846	217826219	LOSS
2	217978557	217985315	LOSS
2	218196968	218213149	GAIN
2	218251812	218259783	LOSS
2	218647894	218695848	GAIN,LOSS
2	218711738	218713542	GAIN,LOSS
2	218783188	218788543	LOSS
2	218891319	218895587	LOSS
2	218926132	218931818	LOSS
2	219016363	219027024	LOSS
2	219027788	219037597	LOSS
2	219106172	219135013	GAIN,LOSS
2	219205471	219210897	LOSS
2	219221846	219282429	GAIN,LOSS
2	219334537	219394606	LOSS
2	219503220	219519108	GAIN,LOSS
2	219527288	219528995	LOSS
2	219602497	219603790	LOSS
2	219676241	219700639	LOSS
2	219735776	219747106	LOSS
2	219754737	219766672	GAIN
2	219873809	219878732	LOSS
2	219879646	219897193	GAIN,LOSS
2	219930117	219934348	LOSS
2	220038094	220047393	LOSS
2	220075062	220095058	GAIN,LOSS
2	220098506	220100212	LOSS
2	220134160	220197388	LOSS
2	220241274	220254619	GAIN,LOSS
2	220269977	220290674	LOSS
2	220318442	220345117	LOSS
2	220354542	220366273	GAIN,LOSS
2	220395459	220619554	GAIN,LOSS
2	221053277	221056242	LOSS
2	221691628	221698493	LOSS
2	221948730	221971645	GAIN
2	222086929	222092375	LOSS
2	222246929	222254290	LOSS
2	222437365	222439415	LOSS
2	222832348	222885299	LOSS
2	223532179	223538049	GAIN,LOSS
2	223625518	223640838	LOSS
2	223864646	223867850	LOSS
2	223917244	223923155	GAIN,LOSS
2	224020535	224024020	LOSS
2	224114597	224116142	LOSS
2	224246004	224256623	LOSS
2	224355772	224370096	LOSS
2	224411208	224418871	LOSS
2	224648023	224675495	LOSS
2	225209245	225358232	GAIN
2	225437372	225491900	LOSS
2	225733508	225757628	LOSS
2	225900017	225905431	LOSS
2	226455618	226460340	LOSS
2	226699546	226735227	LOSS
2	226810349	226828697	GAIN
2	226902562	226909209	GAIN
2	226957178	226974785	LOSS
2	227043895	227048138	LOSS
2	227345365	227347453	LOSS
2	227390935	227394867	LOSS
2	227549834	227579207	LOSS
2	227652802	227671622	GAIN,LOSS
2	227696437	227703125	LOSS
2	227871182	227945181	LOSS
2	227979070	227987507	LOSS
2	228055219	228071862	LOSS
2	228133512	228235929	LOSS
2	228240766	228258288	GAIN
2	228323224	228363432	LOSS
2	228460164	228465987	LOSS
2	228484841	228504222	LOSS
2	228642081	228643927	LOSS
2	228648323	228665114	LOSS
2	228744991	228754609	LOSS
2	228883976	228892700	LOSS
2	229307294	229318233	LOSS
2	229405664	229414358	LOSS
2	229485901	229497586	LOSS
2	229760638	229763501	LOSS
2	229918817	229923443	LOSS
2	230082174	230086137	LOSS
2	230320020	230328496	LOSS
2	230787061	230808171	LOSS
2	230919636	230929448	LOSS
2	230988148	230993221	LOSS
2	231035359	231040163	LOSS
2	231367673	231370575	LOSS
2	231422554	231427877	LOSS
2	231465656	231476532	LOSS
2	231759036	231762983	LOSS
2	232262001	232271284	LOSS
2	232288249	232292899	LOSS
2	232343110	232349636	GAIN
2	232386305	232394519	GAIN,LOSS
2	232433761	232438403	LOSS
2	232458164	232459327	LOSS
2	232603655	232609805	LOSS
2	232620122	232630459	LOSS
2	232880235	232908860	LOSS
2	232926821	232950374	LOSS
2	233020141	233040204	LOSS
2	233197644	233325663	GAIN,LOSS
2	233339849	233358857	LOSS
2	233385025	233406153	GAIN,LOSS
2	233502344	233518644	GAIN
2	233541076	233545083	LOSS
2	233550961	233553512	LOSS
2	233726690	233763937	GAIN,LOSS
2	233789764	233799400	LOSS
2	233895344	233902900	GAIN,LOSS
2	233934575	233949819	LOSS
2	233968153	233986203	GAIN,LOSS
2	234110032	234116545	GAIN,LOSS
2	234119177	234127321	LOSS
2	234219952	234222984	LOSS
2	234235800	234246458	LOSS
2	234287221	234289595	LOSS
2	234353206	234408547	GAIN,LOSS
2	234555809	234559777	LOSS
2	234596629	234600999	LOSS
2	234702227	234712120	LOSS
2	234725502	234745989	GAIN,LOSS
2	234931053	234959702	LOSS
2	234990709	237019621	GAIN,LOSS
2	237073600	237076209	LOSS
2	237374170	237380896	LOSS
2	237681806	237683086	LOSS
2	238240823	238258814	GAIN,LOSS
2	238268025	238322032	GAIN,LOSS
2	238447004	238449108	LOSS
2	238480686	238484222	LOSS
2	238491003	238505096	LOSS
2	238521322	238522813	LOSS
2	238554657	238556467	GAIN
2	238604853	238637486	LOSS
2	238671499	238678627	LOSS
2	238712175	238774130	GAIN
2	238783156	238788668	GAIN
2	238802299	238804485	LOSS
2	238815878	238822825	LOSS
2	238876980	238886654	LOSS
2	238964927	238990716	LOSS
2	239002163	239075935	GAIN,LOSS
2	239133843	239184581	GAIN,LOSS
2	239192803	239212736	LOSS
2	239271561	239287063	LOSS
2	239314634	239320012	LOSS
2	239329737	239400517	GAIN,LOSS
2	239417840	239420096	LOSS
2	239440110	239456687	LOSS
2	239473435	239479826	LOSS
2	239482911	239485278	LOSS
2	239601865	239610287	LOSS
2	239832342	239836278	LOSS
2	239969879	240126256	GAIN,LOSS
2	240182325	240189432	LOSS
2	240195425	240216021	LOSS
2	240295802	240325690	LOSS
2	240343513	240349095	LOSS
2	240357698	240361002	LOSS
2	240377314	240392193	LOSS
2	240399614	240409773	LOSS
2	240417788	240442314	LOSS
2	240492845	240524392	GAIN,LOSS
2	240632788	240654146	LOSS
2	240779006	240783907	GAIN
2	240835544	240860455	LOSS
2	240870970	240901540	LOSS
2	240969168	240984833	GAIN,LOSS
2	241077468	241084204	LOSS
2	241095822	241113483	LOSS
2	241143722	241155826	LOSS
2	241202605	241213217	LOSS
2	241299833	241305548	LOSS
2	241369588	241411289	GAIN,LOSS
2	241458609	241542923	GAIN,LOSS
2	241558146	241589393	GAIN,LOSS
2	241625799	242360245	GAIN,LOSS
2	242395554	242449146	LOSS
2	242454526	242460264	LOSS
2	242488908	242513552	LOSS
2	242535187	243007368	GAIN,LOSS
3	105793	162870	GAIN,LOSS
3	224579	239555	LOSS
3	350740	354495	LOSS
3	355374	365441	LOSS
3	369675	3113952	GAIN,LOSS
3	3141649	3158485	LOSS
3	3184442	3221343	LOSS
3	3285795	3301153	GAIN
3	3587732	3597322	LOSS
3	3701872	3707043	LOSS
3	3778446	3799880	LOSS
3	3886580	3888177	LOSS
3	3971502	3973106	LOSS
3	3994317	4012662	LOSS
3	4018245	4025779	LOSS
3	4040247	4278867	LOSS
3	4301023	4306524	GAIN
3	4423849	4428420	LOSS
3	4664754	4666920	LOSS
3	4793145	4799460	GAIN,LOSS
3	4909576	4924153	LOSS
3	5013876	5024828	LOSS
3	5064834	5071299	LOSS
3	5372278	5468243	LOSS
3	5514280	5534485	LOSS
3	5536831	5540393	LOSS
3	5580117	5708399	GAIN,LOSS
3	5711803	5975204	GAIN,LOSS
3	6070049	6101684	LOSS
3	6215556	6239383	LOSS
3	6278282	6291637	LOSS
3	6367118	6374985	LOSS
3	6391794	6454085	LOSS
3	6486458	6505225	LOSS
3	6558567	6635969	LOSS
3	6802223	6804839	LOSS
3	7102419	7105647	LOSS
3	7129040	7146207	LOSS
3	7198602	7208612	LOSS
3	7297636	7303589	LOSS
3	7575221	7607994	LOSS
3	7904421	7913209	LOSS
3	7982083	7987543	LOSS
3	8110848	8117507	LOSS
3	8158084	8437198	GAIN
3	8588173	8590576	LOSS
3	8594997	8600010	LOSS
3	8666804	8667896	LOSS
3	8685908	8708473	GAIN
3	8734471	8748050	LOSS
3	8775077	8778162	LOSS
3	8786487	8794870	LOSS
3	8808433	8811646	GAIN,LOSS
3	8960161	8962332	LOSS
3	9027467	9035295	LOSS
3	9172578	9174851	LOSS
3	9258466	9261036	LOSS
3	9358616	9367619	LOSS
3	9551489	9556914	LOSS
3	9599496	9606392	LOSS
3	9618585	9622874	LOSS
3	9637451	9652168	LOSS
3	9796126	9798270	LOSS
3	9848198	9935534	GAIN,LOSS
3	9952389	9994382	GAIN,LOSS
3	10154788	10159077	LOSS
3	10173492	10176573	LOSS
3	10241223	10242243	LOSS
3	10267674	10292140	LOSS
3	10617874	10622448	LOSS
3	10646011	10651470	LOSS
3	11058359	11062062	LOSS
3	11185338	11199706	LOSS
3	11210437	11213477	LOSS
3	11400019	11405927	LOSS
3	11411823	11418924	LOSS
3	11466458	11498423	LOSS
3	11555617	11606490	LOSS
3	11635482	11651466	LOSS
3	11945930	11951615	LOSS
3	12253445	12263038	LOSS
3	12401414	12411238	LOSS
3	12429468	12713944	GAIN,LOSS
3	12775803	12788643	LOSS
3	12845013	12860434	GAIN,LOSS
3	12935801	13002477	GAIN,LOSS
3	13052644	13063821	LOSS
3	13140732	13149542	GAIN,LOSS
3	13177912	13179083	LOSS
3	13208708	13212226	LOSS
3	13316641	13329638	LOSS
3	13360288	13374244	LOSS
3	13391908	13400275	LOSS
3	13405482	13412874	LOSS
3	13421024	13436336	LOSS
3	13533382	13561326	LOSS
3	13610039	13617257	LOSS
3	13667744	13674666	GAIN,LOSS
3	13676940	13683081	LOSS
3	13744059	13756808	LOSS
3	13918447	13925554	LOSS
3	14165929	14172430	LOSS
3	14176384	14183758	LOSS
3	14186757	14193168	GAIN,LOSS
3	14291129	14298264	LOSS
3	14365266	14366403	LOSS
3	14372149	14376664	LOSS
3	14383632	14401563	LOSS
3	14409794	14414792	LOSS
3	14427543	14428788	LOSS
3	14434224	14476628	LOSS
3	14481867	14485310	LOSS
3	14507797	14512093	LOSS
3	14551444	14557149	GAIN,LOSS
3	14645550	14649012	LOSS
3	14806887	14811160	LOSS
3	14813698	14816745	LOSS
3	14984617	14988585	LOSS
3	15098408	15118816	LOSS
3	15248049	15287364	LOSS
3	15293945	15295234	LOSS
3	15303047	15313598	LOSS
3	15333929	15349552	LOSS
3	15459328	15495840	LOSS
3	15506686	15537253	LOSS
3	15624390	15628064	LOSS
3	15642601	15651778	LOSS
3	15680756	15687339	LOSS
3	15737056	15765941	LOSS
3	16209433	16212065	LOSS
3	16636054	16647548	LOSS
3	16651081	16660627	LOSS
3	17053613	17069974	LOSS
3	17253841	17262455	LOSS
3	17636613	17667678	LOSS
3	17692024	17753070	LOSS
3	18439331	18457387	LOSS
3	19401472	19410169	LOSS
3	19988108	19996807	LOSS
3	20374280	20375546	LOSS
3	20590690	20598521	LOSS
3	20979388	20980398	LOSS
3	20995849	20998011	LOSS
3	21171560	21197435	LOSS
3	21447407	21450656	LOSS
3	21486603	21491998	LOSS
3	21732086	21734806	LOSS
3	21983299	21996586	LOSS
3	22006580	22022923	LOSS
3	22080210	22092055	LOSS
3	22205162	22216207	LOSS
3	22357813	22366149	LOSS
3	22416946	22429060	GAIN
3	22828137	22841826	LOSS
3	22909509	22912685	LOSS
3	23124830	23126649	LOSS
3	23266804	23289892	LOSS
3	23419700	23439509	GAIN
3	23471072	23483536	LOSS
3	23965214	23978408	LOSS
3	24038687	24045898	LOSS
3	24782239	24787111	LOSS
3	24880542	24886311	LOSS
3	24922896	24955790	LOSS
3	24956484	24959693	LOSS
3	25007199	25021998	LOSS
3	25358560	25367141	LOSS
3	25485756	25490258	LOSS
3	25668726	25692321	LOSS
3	25770627	25792697	LOSS
3	25846126	25859450	LOSS
3	25949300	25956088	LOSS
3	26046361	26240648	GAIN,LOSS
3	26422729	26446918	GAIN,LOSS
3	26946197	27172466	LOSS
3	27413246	27554292	LOSS
3	27623969	27628402	LOSS
3	27639142	27652426	LOSS
3	27764623	27772206	LOSS
3	27782163	27783951	LOSS
3	27786070	27790928	LOSS
3	27837478	27844548	LOSS
3	28191703	28203584	LOSS
3	28279759	28284255	LOSS
3	28566101	28567322	LOSS
3	28718454	28721830	LOSS
3	28859715	28861439	LOSS
3	29067853	29076562	LOSS
3	29153605	29171095	LOSS
3	29843576	29846393	LOSS
3	29944770	29955907	LOSS
3	30170475	30198530	GAIN
3	30414405	30470027	LOSS
3	30528411	30539513	LOSS
3	30567666	30678214	GAIN
3	30752261	30754717	LOSS
3	30910474	30915280	LOSS
3	30995189	31000550	LOSS
3	31530239	31539761	LOSS
3	31572267	31600846	LOSS
3	31776980	31785560	GAIN
3	32195816	32205129	LOSS
3	32233643	32238486	LOSS
3	32350699	32359009	GAIN
3	32494837	32502187	LOSS
3	32524707	32533246	LOSS
3	32536208	32612434	LOSS
3	32664444	32668814	LOSS
3	32751913	32770917	LOSS
3	32851448	32859603	LOSS
3	32931040	32933295	GAIN,LOSS
3	33003985	33014113	GAIN,LOSS
3	33017714	33021953	LOSS
3	33135004	33139382	LOSS
3	33202536	33209021	LOSS
3	33537860	33539893	LOSS
3	34083732	34091363	LOSS
3	34132701	34165785	LOSS
3	34566374	34570728	GAIN
3	34781575	34786139	LOSS
3	35058302	35067359	LOSS
3	35258694	35266929	LOSS
3	35282665	35310556	LOSS
3	35317606	35342479	LOSS
3	35399185	35415327	LOSS
3	35489135	35592095	LOSS
3	36170271	36173063	LOSS
3	36425536	36453722	LOSS
3	36612559	36632316	LOSS
3	37979882	38061692	GAIN,LOSS
3	38078357	38081031	LOSS
3	38131134	38164040	GAIN,LOSS
3	38172491	38183072	LOSS
3	38304367	38319197	LOSS
3	38346779	38350543	LOSS
3	38368232	38373898	LOSS
3	38415954	38418298	LOSS
3	38590275	38592152	LOSS
3	38647498	38653277	LOSS
3	38667995	38670098	LOSS
3	38777266	38787377	LOSS
3	39048112	39055187	LOSS
3	39133981	39142704	LOSS
3	39163919	39191335	GAIN,LOSS
3	39214256	39238110	GAIN,LOSS
3	39284731	39292386	LOSS
3	39343628	39398026	LOSS
3	39666017	39675765	GAIN
3	39763962	39852825	LOSS
3	40148619	40252189	GAIN,LOSS
3	40452960	40460205	LOSS
3	40536525	40578815	GAIN
3	40805283	40807877	LOSS
3	41151535	41161343	LOSS
3	41774465	41794937	LOSS
3	41798550	41824556	LOSS
3	42262563	42265174	LOSS
3	42359153	42374283	LOSS
3	42726064	42730479	GAIN,LOSS
3	42732452	42733468	LOSS
3	42750324	42752061	LOSS
3	42765489	42793340	LOSS
3	42915878	42923964	LOSS
3	43056048	43059578	LOSS
3	43070596	43077293	LOSS
3	43095101	43098981	GAIN,LOSS
3	43112853	43114563	LOSS
3	43121436	43127170	LOSS
3	43369811	43432024	LOSS
3	43707240	43718504	LOSS
3	44037342	44091973	GAIN
3	44402941	44483574	LOSS
3	44613695	44623102	LOSS
3	44803004	44814073	LOSS
3	45016526	45018274	LOSS
3	45138346	45139507	LOSS
3	45440932	45461483	LOSS
3	45583409	45589418	LOSS
3	45632317	45637830	GAIN,LOSS
3	45711482	45718602	LOSS
3	45821244	45823635	LOSS
3	45939924	45943819	LOSS
3	45978473	45984097	LOSS
3	46005863	46012226	GAIN,LOSS
3	46131547	46140245	LOSS
3	46263717	46266834	LOSS
3	46410036	46416470	LOSS
3	46484951	46499073	GAIN,LOSS
3	46644004	46645753	LOSS
3	46717820	46719860	LOSS
3	46721988	46759010	GAIN,LOSS
3	46760957	46851870	GAIN,LOSS
3	46907824	46916051	LOSS
3	46939587	46965126	LOSS
3	47026596	47052937	GAIN,LOSS
3	47242923	47263612	LOSS
3	47284552	47292183	LOSS
3	47397330	47470569	GAIN,LOSS
3	47571440	47583196	GAIN
3	47612601	47619025	LOSS
3	47882517	47888367	LOSS
3	48207367	48398586	GAIN,LOSS
3	48443912	48481647	GAIN,LOSS
3	48498706	48720412	GAIN,LOSS
3	48810437	48859665	LOSS
3	48934842	48964772	LOSS
3	49034879	49074502	GAIN,LOSS
3	49136421	49173139	GAIN,LOSS
3	49178922	49200651	LOSS
3	49200866	49205843	LOSS
3	49298139	49336232	GAIN
3	49377159	49530469	GAIN,LOSS
3	49677079	49770032	GAIN,LOSS
3	49821362	49996924	GAIN,LOSS
3	50199747	50463935	GAIN,LOSS
3	50642975	50686517	LOSS
3	50728997	50764842	LOSS
3	50929873	50954676	LOSS
3	51429787	51431525	LOSS
3	51501817	51534466	LOSS
3	51714373	51754781	GAIN,LOSS
3	51864558	51871405	LOSS
3	51967439	52021614	GAIN,LOSS
3	52039224	52109923	GAIN,LOSS
3	52170517	52189197	LOSS
3	52239172	52584634	GAIN,LOSS
3	52809996	52852138	GAIN,LOSS
3	52853401	52875308	LOSS
3	53032639	53037792	LOSS
3	53070215	53086234	LOSS
3	53188369	53239055	LOSS
3	53252338	53279525	GAIN,LOSS
3	53291982	53295786	LOSS
3	53317098	53321631	LOSS
3	53847062	53858067	LOSS
3	53899507	53902683	LOSS
3	53910900	53937699	LOSS
3	54344775	54346809	LOSS
3	54693752	54703207	LOSS
3	54952358	54958901	LOSS
3	55003851	55009026	LOSS
3	55381948	55385672	LOSS
3	55566996	55608340	LOSS
3	55874765	55882875	LOSS
3	55909853	55919294	LOSS
3	56153711	56172079	GAIN
3	56556790	56600691	GAIN
3	56605266	56633874	LOSS
3	56681126	56729376	LOSS
3	57090432	57103686	LOSS
3	57116601	57122303	GAIN
3	57129127	57144258	LOSS
3	57454545	57494915	LOSS
3	57730983	57769702	LOSS
3	57778846	57799360	LOSS
3	57882804	57898980	LOSS
3	58101261	58110220	LOSS
3	58120498	58155433	LOSS
3	58163568	58166399	LOSS
3	58327965	58332068	LOSS
3	58512237	58517534	LOSS
3	58523333	58555510	GAIN,LOSS
3	58622914	58631321	LOSS
3	58717741	58744141	GAIN
3	59029189	59051455	GAIN
3	59165315	59179975	LOSS
3	59348011	59351946	LOSS
3	59666001	59669833	LOSS
3	60102913	60110066	LOSS
3	60252117	60265005	LOSS
3	60439550	60590063	GAIN,LOSS
3	60833504	60841817	LOSS
3	61325901	61333050	LOSS
3	61544984	61551681	LOSS
3	61633486	61656812	LOSS
3	62354964	62366487	LOSS
3	62611243	62612342	LOSS
3	62665222	62696567	LOSS
3	62710444	62717419	LOSS
3	62895997	62981536	LOSS
3	63020142	63026379	LOSS
3	63121812	63143708	GAIN,LOSS
3	63668622	63670140	LOSS
3	63694215	63702954	LOSS
3	64130066	64143941	LOSS
3	64643650	64651920	LOSS
3	65189366	65214922	LOSS
3	65612738	65619568	LOSS
3	65739897	65853752	LOSS
3	65970014	65980995	LOSS
3	65989054	65992926	LOSS
3	66023592	66025820	LOSS
3	66074534	66085739	GAIN
3	66430695	66433793	GAIN,LOSS
3	67100236	67119102	LOSS
3	67297481	68071041	GAIN,LOSS
3	68261207	68265706	LOSS
3	68884600	68899307	LOSS
3	68903387	68911280	LOSS
3	69051313	69116912	LOSS
3	69153481	69185740	GAIN,LOSS
3	69319503	69323185	GAIN
3	69415098	69512024	GAIN,LOSS
3	69635420	69641523	LOSS
3	69677961	69711195	LOSS
3	70097321	70102771	LOSS
3	70432104	70437930	LOSS
3	70857426	70867852	LOSS
3	71999988	72003152	LOSS
3	73047240	73051165	LOSS
3	73276045	73277384	LOSS
3	73416000	73437235	GAIN,LOSS
3	74145427	74155133	LOSS
3	74157638	74162306	LOSS
3	74403730	74409126	LOSS
3	74722141	74841608	GAIN
3	75158492	75161209	LOSS
3	75321960	75332669	LOSS
3	75595401	75609149	GAIN,LOSS
3	76082929	76095485	LOSS
3	76418451	76420167	LOSS
3	76651993	76655935	LOSS
3	77025527	77029672	LOSS
3	77510242	77518476	LOSS
3	77623156	77643616	LOSS
3	77830507	77849361	GAIN,LOSS
3	78661446	78666765	LOSS
3	79305434	79321873	LOSS
3	79417704	79585570	GAIN
3	79835258	79849405	LOSS
3	79960599	80004460	LOSS
3	80039383	80068217	LOSS
3	80118232	80165174	GAIN
3	80403787	80949880	GAIN,LOSS
3	81004879	81012204	LOSS
3	81557686	81588362	LOSS
3	81673820	81677459	LOSS
3	81691855	81698481	LOSS
3	81870826	81908029	LOSS
3	82480999	82585128	GAIN,LOSS
3	82765927	82778811	LOSS
3	82787794	82789651	LOSS
3	82972897	82982599	LOSS
3	82987800	82990652	LOSS
3	83016851	83023678	LOSS
3	83038160	83040123	LOSS
3	83175006	83380995	GAIN,LOSS
3	83400564	83535951	GAIN
3	83597216	83602686	LOSS
3	83680204	83699570	GAIN
3	83858179	83864843	LOSS
3	84004695	84010691	LOSS
3	84212541	84281662	LOSS
3	84489744	84499149	LOSS
3	84511330	84531296	LOSS
3	84546986	84562614	LOSS
3	84774861	84839449	GAIN,LOSS
3	85129329	85336559	GAIN,LOSS
3	85399603	85407057	LOSS
3	85516913	85551820	GAIN,LOSS
3	85575305	85584531	LOSS
3	85787231	85811233	LOSS
3	85820322	85867719	LOSS
3	86116616	86118206	LOSS
3	86202187	86215679	LOSS
3	86222710	86225249	LOSS
3	86414084	86420515	LOSS
3	86840748	86927574	LOSS
3	87078837	87083589	LOSS
3	87302890	87313653	LOSS
3	87437582	87461688	LOSS
3	87566096	87571797	GAIN
3	87657432	87662325	LOSS
3	87889741	87908825	LOSS
3	88212926	88229603	LOSS
3	88455705	88467206	LOSS
3	88702121	88711759	LOSS
3	88725339	88754554	LOSS
3	88833306	88843029	LOSS
3	89016355	89032778	LOSS
3	89043805	89423343	GAIN,LOSS
3	89527652	89584170	LOSS
3	89602077	89622178	GAIN
3	89859312	89879925	LOSS
3	89984654	90003630	LOSS
3	90138312	90501225	GAIN,LOSS
3	93512116	93773658	GAIN,LOSS
3	93809151	93842073	GAIN
3	94258967	94268157	LOSS
3	94549686	94552289	LOSS
3	94561214	94564252	LOSS
3	94675697	94697628	GAIN,LOSS
3	94891772	94934579	LOSS
3	95006992	95798225	GAIN,LOSS
3	95994738	96045751	GAIN
3	96216144	96230060	LOSS
3	96273004	96287547	LOSS
3	96305103	96327464	LOSS
3	96530959	96534123	LOSS
3	97035681	97044479	LOSS
3	97089076	97124541	GAIN,LOSS
3	97210546	97219013	LOSS
3	97401401	97550849	LOSS
3	97684754	97767182	GAIN
3	97768993	97804039	LOSS
3	97886247	97888324	LOSS
3	97916541	97926408	GAIN
3	97960218	97981958	LOSS
3	98112348	98124810	LOSS
3	98159412	98166371	LOSS
3	98186957	98190706	LOSS
3	98205710	98214765	LOSS
3	98323790	98332224	LOSS
3	98506938	98513210	LOSS
3	98530317	98541633	LOSS
3	98769125	98771278	LOSS
3	98926090	98947275	GAIN
3	98969530	98974057	LOSS
3	99039023	99058195	GAIN
3	99095096	99107683	LOSS
3	99136488	99140923	LOSS
3	99505610	99515556	GAIN,LOSS
3	99565576	99570102	LOSS
3	99913732	99920261	LOSS
3	99992812	100041703	LOSS
3	100044952	100060135	GAIN
3	100400733	100410724	LOSS
3	100498519	100504263	LOSS
3	100564866	100569245	LOSS
3	100696335	100699827	LOSS
3	100824762	100834876	GAIN
3	100953551	100964946	LOSS
3	101036017	101095351	LOSS
3	101279006	101281709	LOSS
3	101314373	101397087	GAIN,LOSS
3	101399126	101447106	LOSS
3	101537311	101541813	LOSS
3	101695198	101699667	GAIN
3	102064584	102150146	GAIN
3	102577283	102590009	LOSS
3	102627598	102682849	LOSS
3	102707388	102724866	LOSS
3	102731390	102813542	LOSS
3	102862268	102875114	LOSS
3	102946216	102950983	GAIN
3	102975669	102979230	LOSS
3	103058757	103062452	LOSS
3	103189407	103204207	LOSS
3	103480811	103538842	LOSS
3	103581156	103603644	LOSS
3	103714729	103718122	LOSS
3	103725384	103732994	LOSS
3	103779543	103810010	LOSS
3	103913093	103929414	LOSS
3	103997953	104018015	LOSS
3	104520274	104523838	LOSS
3	104574024	104578892	LOSS
3	104710276	104718706	LOSS
3	104745574	104750053	LOSS
3	104851385	104858070	GAIN
3	104869523	104874050	LOSS
3	105116192	105549067	GAIN,LOSS
3	105850880	105861966	LOSS
3	106059186	106067884	LOSS
3	106124006	106127714	LOSS
3	106218053	106233853	LOSS
3	106261450	106267102	LOSS
3	106542966	106911451	GAIN,LOSS
3	107367438	107379837	LOSS
3	107703730	107714075	LOSS
3	107931913	107942520	LOSS
3	108295135	108301030	LOSS
3	108474337	108918625	LOSS
3	109249071	109256410	LOSS
3	109721725	109980033	GAIN,LOSS
3	110112541	110120946	GAIN
3	110256973	110290843	LOSS
3	110323702	110325877	LOSS
3	110692449	110699266	LOSS
3	110793050	110797337	LOSS
3	111167008	111226376	LOSS
3	111574476	111578124	LOSS
3	111692636	111708913	LOSS
3	111921116	111923210	LOSS
3	112250419	112282323	LOSS
3	112313161	112332809	LOSS
3	112359203	112362151	LOSS
3	112375089	112417865	GAIN,LOSS
3	112457920	112462163	LOSS
3	112708285	112710145	LOSS
3	112945111	112951832	LOSS
3	112991306	112993492	GAIN,LOSS
3	113183472	113203786	LOSS
3	113231927	113233952	LOSS
3	113372047	113374646	GAIN
3	113463693	113579830	LOSS
3	113624931	113631884	LOSS
3	113729789	113750534	LOSS
3	114125729	114132335	LOSS
3	114293103	114302700	LOSS
3	114363740	114377312	LOSS
3	114619212	114629771	LOSS
3	114641454	114644927	LOSS
3	114659252	114775135	LOSS
3	115274499	115282058	LOSS
3	115672480	115675328	LOSS
3	115751126	115756210	LOSS
3	116103099	116108179	LOSS
3	116468231	116595111	GAIN,LOSS
3	116693490	116731239	LOSS
3	117556981	117565306	LOSS
3	117607777	117616314	LOSS
3	117761991	117779018	LOSS
3	117884913	117892557	LOSS
3	117986737	118008028	LOSS
3	118026811	118033409	LOSS
3	118779375	118781460	GAIN
3	118864700	118865730	LOSS
3	119119739	119121217	LOSS
3	119132554	119134032	LOSS
3	119252847	119256246	LOSS
3	119533733	119570175	LOSS
3	119655830	119663780	LOSS
3	119885910	119889117	LOSS
3	120039202	120063974	LOSS
3	120123714	120130716	LOSS
3	120551100	120564338	GAIN
3	120699723	120720060	LOSS
3	120822535	120831639	LOSS
3	120892380	120981167	LOSS
3	121026420	121081508	LOSS
3	121197126	121208390	LOSS
3	121263590	121278519	LOSS
3	121347828	121351480	LOSS
3	121509881	121516059	LOSS
3	121572879	121615515	LOSS
3	121712002	121713121	GAIN
3	122108041	122110921	LOSS
3	122138452	122145470	LOSS
3	122283812	122288613	LOSS
3	122292965	122301322	LOSS
3	122629077	122634713	GAIN,LOSS
3	122644844	122648823	LOSS
3	122886174	122889342	LOSS
3	123009442	123025165	LOSS
3	123047478	123057397	LOSS
3	124052945	124053954	LOSS
3	124384848	124386202	LOSS
3	124515308	124522203	GAIN,LOSS
3	124680376	124699202	GAIN
3	124731689	124732842	GAIN,LOSS
3	124776845	124794877	GAIN
3	124825698	124826801	LOSS
3	124942337	124945744	LOSS
3	125204577	125215374	LOSS
3	125248103	125341952	LOSS
3	125673834	125679729	LOSS
3	125767042	125896572	GAIN,LOSS
3	126057797	126065468	LOSS
3	126068579	126094523	GAIN,LOSS
3	126137472	126143727	LOSS
3	126151680	126175401	LOSS
3	126190361	126205676	LOSS
3	126216460	126218903	LOSS
3	126248773	126264060	LOSS
3	126270735	126282133	LOSS
3	126565847	126571571	LOSS
3	126602009	126761939	GAIN,LOSS
3	126886606	126949354	LOSS
3	127135736	127221302	GAIN
3	127250296	127254753	LOSS
3	127294501	127297339	LOSS
3	127323492	127327320	LOSS
3	127335873	127339925	LOSS
3	127379270	127415047	GAIN,LOSS
3	127416473	127421486	LOSS
3	127437674	127441392	LOSS
3	127463608	127469586	LOSS
3	127473360	127484757	LOSS
3	127703818	127705324	LOSS
3	127863056	127872796	LOSS
3	128103714	128154950	GAIN,LOSS
3	128204612	128209667	LOSS
3	128260193	128264109	LOSS
3	128290848	128292541	LOSS
3	128332596	128339431	LOSS
3	128382258	128402011	LOSS
3	128404269	128412024	GAIN
3	128430142	128432422	LOSS
3	128627862	128629116	GAIN,LOSS
3	128652553	128666129	LOSS
3	128727316	128739544	LOSS
3	128747421	128753140	LOSS
3	128779715	128782689	LOSS
3	128923068	128947344	LOSS
3	129123129	129146605	LOSS
3	129179740	129186270	LOSS
3	129233315	129247936	LOSS
3	129274363	129310191	GAIN,LOSS
3	129320301	129336406	LOSS
3	129382013	129450146	LOSS
3	129692674	129694826	LOSS
3	129959468	129971890	LOSS
3	130209694	130216566	LOSS
3	130285645	130292743	LOSS
3	130353150	130370748	LOSS
3	130449222	130457554	LOSS
3	130746881	130748733	LOSS
3	130888597	130897807	LOSS
3	131081655	131083567	LOSS
3	131099208	131104901	GAIN,LOSS
3	131634269	131638213	LOSS
3	131688512	131703928	LOSS
3	131708255	131712898	LOSS
3	131766671	131767704	LOSS
3	132157429	132218623	LOSS
3	132246499	132267300	LOSS
3	132279956	132405212	GAIN,LOSS
3	132430072	132439403	LOSS
3	132803276	132808392	LOSS
3	132849540	132882965	LOSS
3	132900633	132903321	LOSS
3	133015235	133023568	LOSS
3	133109410	133112197	LOSS
3	133138339	133148342	GAIN
3	133174835	133268364	GAIN,LOSS
3	133337967	133362309	LOSS
3	133621122	133636566	GAIN
3	133650996	133663192	LOSS
3	134078284	134085205	LOSS
3	134253645	134339879	LOSS
3	134361070	134370556	LOSS
3	134842079	134844379	LOSS
3	134898083	134904698	LOSS
3	135043115	135046768	LOSS
3	135123304	135130301	LOSS
3	135351730	135361067	LOSS
3	135617553	135621652	LOSS
3	135720161	135721279	LOSS
3	135932359	135960485	LOSS
3	135974216	135977331	LOSS
3	136073163	136377377	LOSS
3	136580524	136590302	LOSS
3	137021424	137041537	LOSS
3	137261477	137275986	LOSS
3	137476435	137492836	GAIN,LOSS
3	137716725	137742541	LOSS
3	138037403	138213709	GAIN,LOSS
3	138427053	138433971	LOSS
3	138589972	138617601	LOSS
3	138668400	138676102	LOSS
3	138678130	138690597	LOSS
3	138762446	138766305	LOSS
3	139162298	139166424	LOSS
3	140400278	140401696	LOSS
3	140616735	140624371	LOSS
3	140781394	140785553	LOSS
3	140844917	140849754	LOSS
3	140889825	140893779	LOSS
3	141020528	141023856	LOSS
3	141070943	141082741	LOSS
3	141198409	141288929	LOSS
3	141395810	141413321	LOSS
3	141415633	141421667	GAIN
3	141508003	141536947	LOSS
3	141699079	141715543	LOSS
3	142219542	142275399	LOSS
3	142347757	142356918	LOSS
3	142414603	142537266	LOSS
3	142605390	142611657	LOSS
3	142681233	142685612	LOSS
3	142840139	142841740	LOSS
3	143394063	143398040	LOSS
3	143627892	143637187	LOSS
3	143955130	143961616	LOSS
3	144082397	144093527	GAIN,LOSS
3	144098624	144115000	LOSS
3	144235631	144242210	LOSS
3	144277333	144298314	LOSS
3	144436001	144441874	LOSS
3	144782354	144812596	GAIN
3	144850047	144931048	LOSS
3	145072970	145254142	GAIN,LOSS
3	145354526	145366838	LOSS
3	145624626	145662453	LOSS
3	145757497	145766916	LOSS
3	145904606	145913069	LOSS
3	145938619	145945646	LOSS
3	146233701	146247286	LOSS
3	146257359	146265887	LOSS
3	146273361	146334764	GAIN,LOSS
3	146348800	146351657	LOSS
3	146405051	146411423	LOSS
3	146415589	146421817	LOSS
3	146595600	146604581	LOSS
3	146808028	146833413	LOSS
3	146967846	146970020	LOSS
3	147113188	147147861	LOSS
3	147672203	147689434	LOSS
3	147781849	147789187	LOSS
3	147922991	147929138	LOSS
3	147982193	147984893	LOSS
3	148170986	148173742	LOSS
3	148389798	148395672	LOSS
3	148600298	148636152	LOSS
3	148740029	148812820	LOSS
3	148962041	148970275	LOSS
3	149374162	149378786	LOSS
3	149388163	149392461	LOSS
3	149506998	149544839	LOSS
3	149592911	149638922	LOSS
3	150021282	150029924	LOSS
3	150081247	150087238	LOSS
3	150121024	150134451	LOSS
3	150245519	150253564	LOSS
3	150366454	150369353	LOSS
3	150737609	150745041	LOSS
3	151029843	151108213	LOSS
3	151152789	151154781	LOSS
3	151158502	151165778	LOSS
3	151233535	151239215	LOSS
3	151369605	151378809	LOSS
3	151520944	151530121	LOSS
3	151555673	151608909	LOSS
3	151768669	151775979	LOSS
3	151905908	151965986	LOSS
3	152070404	152105808	LOSS
3	152347482	152355226	LOSS
3	152414084	152425335	LOSS
3	152509179	152522005	GAIN
3	152872439	152880347	LOSS
3	152892954	152930576	LOSS
3	152987122	152992604	LOSS
3	153021452	153022780	LOSS
3	153139282	153204436	GAIN,LOSS
3	153254720	153284777	LOSS
3	153318840	153320659	LOSS
3	153402337	153405080	LOSS
3	153466396	153470263	LOSS
3	153831289	153843667	GAIN,LOSS
3	153993261	154000322	LOSS
3	154291048	154454579	LOSS
3	154669204	154844815	GAIN
3	155320092	155338395	LOSS
3	155347040	155355295	GAIN
3	155477323	155522161	LOSS
3	155532123	155625370	LOSS
3	156253374	156260828	LOSS
3	156421912	156427827	LOSS
3	156777225	156782536	LOSS
3	156818291	156823255	LOSS
3	156854742	156857665	LOSS
3	156877236	156882417	LOSS
3	157183758	157189810	LOSS
3	157247946	157271099	LOSS
3	157384763	157415198	LOSS
3	157537601	157542901	LOSS
3	157796788	157870040	LOSS
3	158004189	158038585	GAIN
3	158151746	158172592	LOSS
3	158226238	158236860	GAIN
3	158313688	158317949	LOSS
3	158369102	158415344	LOSS
3	158457564	158513599	LOSS
3	158796975	158819701	LOSS
3	159161861	159168596	LOSS
3	159728630	159730020	LOSS
3	159986266	160110212	LOSS
3	160385610	160399127	LOSS
3	160680773	160685788	LOSS
3	160879504	160886589	LOSS
3	161051601	161063913	LOSS
3	161224355	161234230	LOSS
3	161580538	161593739	LOSS
3	161620604	161653188	LOSS
3	162130691	162151373	LOSS
3	162160072	162181330	LOSS
3	162196867	162243904	LOSS
3	162383375	162390432	GAIN
3	162445085	162511139	LOSS
3	162769625	162777730	LOSS
3	162899647	162900809	LOSS
3	163122671	164602644	GAIN,LOSS
3	164697082	164830013	GAIN,LOSS
3	165040903	165074650	LOSS
3	165120141	165132142	LOSS
3	165219144	165236857	LOSS
3	165240559	165304697	LOSS
3	165551524	165593931	LOSS
3	165637529	165828016	GAIN,LOSS
3	166022534	166052718	LOSS
3	166057287	166068369	LOSS
3	166123114	166355397	GAIN,LOSS
3	166689010	166710525	LOSS
3	166999654	167089620	LOSS
3	167184888	167189923	LOSS
3	167500175	167504672	LOSS
3	167584211	167624409	LOSS
3	167836961	167840049	LOSS
3	168185703	168215034	LOSS
3	168671733	168677984	LOSS
3	168783094	168785079	LOSS
3	169270094	169393336	LOSS
3	169425303	169442363	LOSS
3	169486271	169505230	LOSS
3	169568492	169573196	LOSS
3	169812950	169831502	LOSS
3	169902079	169938890	LOSS
3	170583599	170585827	LOSS
3	170724729	170732866	LOSS
3	171119587	171123677	LOSS
3	171199970	171203303	LOSS
3	171360647	171364481	LOSS
3	171504257	171510238	LOSS
3	171745153	171750699	LOSS
3	171754539	171776096	LOSS
3	171981512	171989276	LOSS
3	172025631	172031041	LOSS
3	172165364	172166959	LOSS
3	172204943	172266021	LOSS
3	172301933	172318025	LOSS
3	172428782	172431547	LOSS
3	172455843	172464024	LOSS
3	172469527	172540193	LOSS
3	172624328	172632067	LOSS
3	172832917	172835469	LOSS
3	173205013	173223189	LOSS
3	173570307	173575416	GAIN
3	173758041	173860483	LOSS
3	173874582	173923670	LOSS
3	174026887	174030574	LOSS
3	174075898	174079287	LOSS
3	174248942	174251435	LOSS
3	174425811	174430170	LOSS
3	174607025	174654468	LOSS
3	174816202	174828368	LOSS
3	174926485	174937476	LOSS
3	174990764	175004953	LOSS
3	175027803	175055095	LOSS
3	175177424	175289438	GAIN,LOSS
3	175314368	175351603	LOSS
3	175389857	175427862	LOSS
3	175455116	175476833	LOSS
3	175496866	175498693	LOSS
3	175516157	175573756	GAIN,LOSS
3	175581723	175631052	LOSS
3	175763673	175793476	LOSS
3	175808125	175952053	GAIN,LOSS
3	175979713	175987763	LOSS
3	176439193	176460568	LOSS
3	176585675	176606596	LOSS
3	176690256	176715178	LOSS
3	176730191	176739694	LOSS
3	176815179	177673585	GAIN,LOSS
3	177987841	177997568	LOSS
3	178052017	178060101	LOSS
3	178285745	178292353	LOSS
3	178310514	178315932	LOSS
3	178459665	178483476	LOSS
3	178889524	179187663	GAIN,LOSS
3	179669448	179673224	LOSS
3	180146777	180164667	GAIN
3	180319981	180491819	LOSS
3	180647631	180693182	LOSS
3	180748561	180757330	GAIN
3	181283743	181302463	LOSS
3	181427408	181437190	LOSS
3	181453486	181457000	LOSS
3	181541894	181558776	LOSS
3	181658257	181662150	LOSS
3	181711273	181734968	LOSS
3	182457759	182465987	LOSS
3	182478533	182488961	LOSS
3	182559403	182608551	LOSS
3	182664547	182694981	LOSS
3	182785492	182790642	LOSS
3	182860717	182923265	GAIN,LOSS
3	183195478	183199752	LOSS
3	183352334	183416341	LOSS
3	183451007	183491842	LOSS
3	183530039	183540387	LOSS
3	183754255	183755809	LOSS
3	183834490	183844312	GAIN
3	183893519	183904868	LOSS
3	183942187	183961834	GAIN,LOSS
3	183994447	183996372	LOSS
3	184043282	184048478	LOSS
3	184059582	184075047	GAIN,LOSS
3	184098647	184106783	GAIN,LOSS
3	184130626	184136384	LOSS
3	184191862	184193958	LOSS
3	184282188	184300167	GAIN,LOSS
3	184428035	184429718	LOSS
3	184465887	184474305	LOSS
3	184525426	184529963	LOSS
3	184816323	184822023	LOSS
3	185169151	185179297	LOSS
3	185510018	185512436	LOSS
3	185557552	185581273	LOSS
3	185671656	185673053	LOSS
3	185693013	185731400	LOSS
3	185790172	185795060	LOSS
3	185922547	185929584	LOSS
3	186094684	186099704	LOSS
3	186260740	186264292	LOSS
3	186309219	186317200	LOSS
3	186334974	186337827	LOSS
3	186394221	186396000	GAIN,LOSS
3	186408475	186418718	GAIN,LOSS
3	186460394	186464107	LOSS
3	186505755	186512553	GAIN
3	186530484	186632621	GAIN,LOSS
3	186647652	186649939	LOSS
3	186953728	186955153	LOSS
3	187084509	187089297	LOSS
3	187200305	187207003	LOSS
3	187331590	187338936	GAIN,LOSS
3	187451338	187456755	LOSS
3	187688435	187723336	LOSS
3	188302773	188318169	LOSS
3	188352914	188414031	GAIN
3	188663306	188666950	LOSS
3	189074161	189085686	LOSS
3	189090360	189101077	LOSS
3	189691738	189715295	LOSS
3	189837280	189840918	LOSS
3	190027611	190030683	LOSS
3	190043107	190065672	LOSS
3	190157066	190158168	LOSS
3	190221825	190223511	LOSS
3	190414751	190415855	LOSS
3	190458193	190475017	LOSS
3	190562654	190571681	LOSS
3	190601139	190655004	LOSS
3	190681732	190684413	LOSS
3	190961156	190966246	LOSS
3	190981868	190987067	LOSS
3	191000808	191013346	LOSS
3	191061214	191070300	LOSS
3	191090884	191097966	LOSS
3	191231198	191490240	GAIN,LOSS
3	191506142	191512568	LOSS
3	191517975	191564750	LOSS
3	191641704	191675760	LOSS
3	191856805	191861915	LOSS
3	191938817	191986049	LOSS
3	191989376	191996202	GAIN
3	192304665	192312270	LOSS
3	192407268	192614308	GAIN,LOSS
3	192758964	192760453	LOSS
3	192776741	192783363	LOSS
3	192919373	192922671	GAIN
3	193078262	193082991	GAIN,LOSS
3	193134759	193149634	LOSS
3	193189484	193195487	LOSS
3	193360968	193369463	LOSS
3	193444413	193451757	LOSS
3	193464213	193470327	LOSS
3	193854048	193855920	LOSS
3	193887636	193891012	LOSS
3	193985584	193994514	LOSS
3	194059960	194068138	GAIN,LOSS
3	194076563	194108758	LOSS
3	194113715	194125524	LOSS
3	194179057	194190426	LOSS
3	194210406	194219913	LOSS
3	194244097	194247169	LOSS
3	194298745	194313832	LOSS
3	194323674	194325142	LOSS
3	194336647	194340143	LOSS
3	194380834	194440951	LOSS
3	194549490	194552902	LOSS
3	194559473	194583085	LOSS
3	194716032	194720053	LOSS
3	194746626	194756339	LOSS
3	194762603	194767238	GAIN,LOSS
3	194778018	195044374	GAIN,LOSS
3	195092919	195160252	LOSS
3	195303750	195305994	LOSS
3	195418291	195505739	GAIN,LOSS
3	195515508	195522366	GAIN,LOSS
3	195540936	195553402	GAIN,LOSS
3	195586767	195623249	GAIN,LOSS
3	195633435	195642154	LOSS
3	195884839	195896896	LOSS
3	195898603	195926387	GAIN,LOSS
3	195934276	195956874	GAIN,LOSS
3	196032274	196041357	LOSS
3	196228815	196231308	LOSS
3	196260587	196264713	LOSS
3	196363180	196429953	GAIN,LOSS
3	196614372	196621956	LOSS
3	196665854	196679786	LOSS
3	196715023	196758138	GAIN,LOSS
3	196767854	196829338	LOSS
3	196931821	197186320	GAIN,LOSS
3	197203643	197228202	GAIN,LOSS
3	197236689	197249693	GAIN,LOSS
3	197306512	197314619	LOSS
3	197326706	197330577	LOSS
3	197395351	197782628	GAIN,LOSS
4	49450	220415	GAIN,LOSS
4	239544	273576	GAIN,LOSS
4	337019	391983	LOSS
4	432766	470762	GAIN,LOSS
4	484852	530215	LOSS
4	612011	905524	GAIN,LOSS
4	928684	1064557	GAIN,LOSS
4	1078187	1090625	LOSS
4	1150532	1413846	GAIN,LOSS
4	1415035	1416863	LOSS
4	1502854	1671772	GAIN,LOSS
4	1693931	1697856	LOSS
4	1712968	1843766	GAIN,LOSS
4	1929117	1958650	LOSS
4	1966645	1994985	GAIN,LOSS
4	2065658	2083438	LOSS
4	2209749	2310710	GAIN,LOSS
4	2331608	2339002	LOSS
4	2355766	2397457	LOSS
4	2420036	2467751	GAIN,LOSS
4	2584569	2586246	LOSS
4	2619374	2635981	LOSS
4	2647808	2660773	LOSS
4	2728289	2735783	LOSS
4	2743999	2850142	GAIN,LOSS
4	2917646	2948203	GAIN,LOSS
4	2998752	3011733	LOSS
4	3058583	3069361	GAIN
4	3203578	3321694	GAIN,LOSS
4	3366927	3958561	GAIN,LOSS
4	4281145	4284681	LOSS
4	4306263	4336319	GAIN,LOSS
4	4355380	4365599	LOSS
4	4385444	4390747	LOSS
4	4396753	4411042	LOSS
4	4481936	4486846	LOSS
4	4564743	4572667	LOSS
4	4628520	4664928	GAIN
4	4770483	4774424	LOSS
4	4851101	4871757	GAIN,LOSS
4	5139688	5141337	LOSS
4	5158293	5178710	GAIN,LOSS
4	5249634	5287234	GAIN
4	5302955	5320437	LOSS
4	5404524	5412681	LOSS
4	5517876	5528061	LOSS
4	5586189	5587315	LOSS
4	5753233	5755896	LOSS
4	5761366	5763536	LOSS
4	5769917	5782340	LOSS
4	5794766	5803903	LOSS
4	5840887	5843328	LOSS
4	5893008	5898424	GAIN
4	5971543	5975538	LOSS
4	5976951	5978330	LOSS
4	5990791	5996418	LOSS
4	6056347	6062311	LOSS
4	6122058	6126549	LOSS
4	6137341	6141961	LOSS
4	6278646	6309219	GAIN,LOSS
4	6324976	6330911	LOSS
4	6347027	6353322	LOSS
4	6467890	6469070	LOSS
4	6491587	6497997	LOSS
4	6550849	6623342	GAIN,LOSS
4	6640962	6642449	LOSS
4	6649947	6653793	LOSS
4	6690526	6700057	LOSS
4	6711199	6737086	GAIN,LOSS
4	6738289	6748043	LOSS
4	6749782	6754805	LOSS
4	6845041	6863490	LOSS
4	6881011	6961673	GAIN,LOSS
4	7019168	7062894	LOSS
4	7146033	7629288	GAIN,LOSS
4	7638866	7647792	LOSS
4	7655855	7657360	LOSS
4	7690442	7698316	LOSS
4	7705796	7711042	LOSS
4	7735055	7749683	GAIN,LOSS
4	7760937	7774722	LOSS
4	7822994	7831735	LOSS
4	7979809	8008264	GAIN,LOSS
4	8021151	8043075	LOSS
4	8047973	8056205	GAIN,LOSS
4	8062368	8121799	LOSS
4	8176751	8308058	GAIN,LOSS
4	8342771	8350081	LOSS
4	8363870	8416102	GAIN,LOSS
4	8464536	8517303	GAIN,LOSS
4	8566758	8570395	GAIN
4	8575595	8577219	LOSS
4	8581420	8585517	LOSS
4	8588685	8639090	GAIN,LOSS
4	8643264	8651066	LOSS
4	8676012	8693250	LOSS
4	9811133	9817290	LOSS
4	9863698	9872475	LOSS
4	10075184	10098369	GAIN,LOSS
4	10402838	10438047	GAIN
4	10650693	10655218	LOSS
4	10857992	10873401	LOSS
4	11441634	11445054	LOSS
4	11661529	11997798	GAIN,LOSS
4	12264415	12285260	LOSS
4	12374586	12392940	LOSS
4	12610752	12686902	LOSS
4	12736121	12748873	LOSS
4	12758617	12772503	LOSS
4	13056251	13191980	LOSS
4	13596938	13606440	LOSS
4	13711554	13713650	LOSS
4	13882785	13896514	LOSS
4	14097351	14109248	LOSS
4	14343208	14350152	LOSS
4	14418179	14433003	LOSS
4	14493091	14497872	GAIN
4	14875008	14886330	LOSS
4	14912227	14936491	LOSS
4	14981989	14989497	LOSS
4	15123209	15131114	LOSS
4	15181885	15193122	LOSS
4	15278782	15305902	LOSS
4	15449024	15471078	GAIN,LOSS
4	15590602	15690460	GAIN,LOSS
4	15759126	15776861	LOSS
4	15779712	15784223	LOSS
4	15964349	15966840	LOSS
4	16190073	16200194	LOSS
4	16206270	16236571	LOSS
4	16368028	16410294	GAIN
4	16580650	16582677	LOSS
4	17170579	17173122	LOSS
4	17175291	17189389	LOSS
4	17273023	17275696	LOSS
4	17460674	17464505	LOSS
4	17525356	17528677	LOSS
4	17600132	17609535	LOSS
4	17631508	17638178	LOSS
4	17640145	17643730	LOSS
4	17810872	17836792	LOSS
4	17853726	17854768	LOSS
4	18040447	18046499	LOSS
4	18119629	18125658	LOSS
4	18185077	18199178	LOSS
4	18756789	18758826	GAIN
4	18990266	19001673	LOSS
4	19147496	19222685	LOSS
4	19302457	19319535	LOSS
4	19573398	19576975	LOSS
4	19594083	19603634	LOSS
4	19876825	19886074	LOSS
4	19991802	19998503	LOSS
4	20037193	20043819	LOSS
4	20085513	20088468	LOSS
4	20296261	20308336	LOSS
4	20512137	20520993	LOSS
4	20555062	20566498	LOSS
4	20912592	20939779	LOSS
4	21081972	21094428	LOSS
4	21448780	21466564	LOSS
4	21516054	21577089	LOSS
4	22005749	22009677	LOSS
4	22113284	22119114	LOSS
4	22339834	22357532	LOSS
4	22496213	22499019	LOSS
4	22662735	22667608	LOSS
4	22748756	22750541	LOSS
4	23032220	23041124	LOSS
4	23650555	23717516	GAIN
4	24083112	24112308	LOSS
4	24796307	24797653	LOSS
4	24867912	24882927	LOSS
4	25056578	25060758	LOSS
4	25228822	25237391	GAIN
4	25362075	25363919	LOSS
4	25469207	25472871	LOSS
4	25521091	25524658	LOSS
4	25618360	25621099	LOSS
4	25659608	25740206	GAIN,LOSS
4	25822071	25827286	LOSS
4	25951539	25961788	LOSS
4	26016046	26021468	LOSS
4	26289486	26421281	LOSS
4	26443154	26454226	LOSS
4	26491768	26494832	LOSS
4	26637100	26675455	LOSS
4	26741578	26753865	LOSS
4	27100144	27102429	LOSS
4	27388529	27395823	LOSS
4	27739598	27753910	LOSS
4	27821346	27844361	LOSS
4	27933024	27942857	LOSS
4	27962470	27965476	GAIN,LOSS
4	28351316	28353593	LOSS
4	28438413	28471877	GAIN
4	28481959	28485734	LOSS
4	28507244	28514830	LOSS
4	28942955	28952320	LOSS
4	28977115	29041961	LOSS
4	29207012	29215595	LOSS
4	29444873	29459439	LOSS
4	29598608	29642709	GAIN
4	29721807	29738163	LOSS
4	29816107	29899300	LOSS
4	29927916	29930433	LOSS
4	29949591	29970552	GAIN
4	30420395	30497777	LOSS
4	30807244	30830285	LOSS
4	31277116	31302011	LOSS
4	31356711	31363282	LOSS
4	31474664	31487553	LOSS
4	31619950	31729188	LOSS
4	31763378	31784077	LOSS
4	31909294	31915786	LOSS
4	31938890	31973624	LOSS
4	32017661	32077564	GAIN
4	32310854	32316663	LOSS
4	32359268	32491080	LOSS
4	32514964	32558700	LOSS
4	32650583	32663206	LOSS
4	32686781	32702221	LOSS
4	32866929	33278124	LOSS
4	33365685	33389907	LOSS
4	33950653	34009569	LOSS
4	34011405	34090550	GAIN,LOSS
4	34182963	34224839	LOSS
4	34234105	34356554	GAIN,LOSS
4	34389622	34438063	LOSS
4	34488990	34490939	LOSS
4	34518265	34526858	LOSS
4	34551996	34613756	LOSS
4	34785955	34906618	LOSS
4	35014699	35026772	LOSS
4	35068091	35087500	LOSS
4	35141364	35152690	LOSS
4	35183698	35208872	LOSS
4	35235185	35253675	LOSS
4	35255416	35273565	GAIN
4	35292408	35296615	LOSS
4	35331719	35348010	LOSS
4	35500451	35538439	LOSS
4	35558700	35584959	LOSS
4	35618372	35691486	GAIN
4	35694497	35697881	LOSS
4	35839822	35885873	GAIN,LOSS
4	36051352	36081243	LOSS
4	36292326	36323484	LOSS
4	36467249	36546041	LOSS
4	36852541	36871196	LOSS
4	37032376	37041426	LOSS
4	37473384	37480687	LOSS
4	37537257	37543562	LOSS
4	37588635	37613930	LOSS
4	37682079	37689747	LOSS
4	37857166	37858815	LOSS
4	37863193	37865220	LOSS
4	37877117	37882167	GAIN
4	38043217	38051465	LOSS
4	38189803	38191112	LOSS
4	38228570	38232510	LOSS
4	38234962	38266169	LOSS
4	38524098	38555654	GAIN
4	38717953	38728076	LOSS
4	38799283	38865453	LOSS
4	38960412	38962563	LOSS
4	39012630	39098321	LOSS
4	39139708	39219646	GAIN,LOSS
4	39284652	39290391	LOSS
4	39445412	39450305	LOSS
4	39471059	39478876	LOSS
4	39498493	39501825	LOSS
4	39583823	39594190	LOSS
4	39659708	39680447	LOSS
4	39694314	39705484	LOSS
4	39753617	39814064	GAIN,LOSS
4	39864448	39924389	LOSS
4	39989241	40000598	LOSS
4	40007284	40171602	GAIN,LOSS
4	40348691	40356899	LOSS
4	40437717	40446425	LOSS
4	40562250	40580795	LOSS
4	40647197	40650840	LOSS
4	40668113	40673463	LOSS
4	40702239	40750705	GAIN
4	40762234	40797794	LOSS
4	40841353	40843466	LOSS
4	40994698	41007934	LOSS
4	41406130	41407954	LOSS
4	41428034	41434820	LOSS
4	41460008	41464663	LOSS
4	41956947	41967710	LOSS
4	41989815	42107100	LOSS
4	42194285	42195808	LOSS
4	42551031	42552434	LOSS
4	42662283	42669279	LOSS
4	42694179	42708694	LOSS
4	43250081	43285082	LOSS
4	43381945	43544239	GAIN,LOSS
4	43951966	43960180	LOSS
4	44015175	44032757	LOSS
4	44273405	45025234	GAIN,LOSS
4	45181744	45185232	LOSS
4	45480014	45552716	LOSS
4	45686978	45763629	LOSS
4	45785927	45843880	GAIN,LOSS
4	46033020	46089968	LOSS
4	46240004	46252066	LOSS
4	46683061	46721833	LOSS
4	46822025	46840944	LOSS
4	47284233	47291404	LOSS
4	47482978	47504833	LOSS
4	47671990	47676489	LOSS
4	47739293	47758403	GAIN
4	47768290	47778667	LOSS
4	48261173	49196078	GAIN,LOSS
4	52861299	52864476	LOSS
4	52948111	52968477	LOSS
4	53349876	53385422	GAIN,LOSS
4	53412129	53681594	LOSS
4	53984984	53997645	LOSS
4	54061989	54087096	LOSS
4	54280705	54298592	LOSS
4	54344759	54348009	LOSS
4	54362257	54363801	LOSS
4	54966545	54970684	LOSS
4	54998389	55016819	LOSS
4	55088093	55102425	LOSS
4	55127448	55133886	LOSS
4	55186674	55193347	GAIN
4	55441280	55450367	LOSS
4	55525660	55531875	LOSS
4	55922889	55931342	LOSS
4	55991042	56000041	LOSS
4	56139808	56141327	LOSS
4	56443809	56473476	LOSS
4	56628149	56629894	LOSS
4	56815967	56845771	LOSS
4	57128791	57131337	LOSS
4	57180473	57182709	LOSS
4	57305202	57319694	GAIN,LOSS
4	57441567	57444531	LOSS
4	57689945	57743742	LOSS
4	57842294	57843863	LOSS
4	57996926	58032848	GAIN
4	58268749	58285434	LOSS
4	58550048	58566798	GAIN,LOSS
4	58638299	58645104	LOSS
4	58683729	58710080	GAIN,LOSS
4	58726440	58729906	LOSS
4	58768454	58772260	LOSS
4	58894817	58909278	GAIN
4	58922725	58933127	LOSS
4	59275372	59278101	LOSS
4	59394430	59459345	LOSS
4	59621497	59626230	LOSS
4	59637473	59728363	LOSS
4	59826282	59840049	LOSS
4	59882734	59906705	GAIN
4	59936554	59967962	LOSS
4	60132887	60143686	LOSS
4	60173061	60335459	GAIN,LOSS
4	60427433	60860871	GAIN,LOSS
4	60874182	60891364	LOSS
4	60959322	60969154	LOSS
4	61103594	61124119	LOSS
4	61157903	61166537	LOSS
4	61509614	61534261	GAIN
4	61592332	61647110	LOSS
4	61769640	61809210	LOSS
4	62150364	62155168	LOSS
4	62580597	62689081	LOSS
4	62729406	62742001	LOSS
4	63003341	63026644	GAIN
4	63132149	63137422	LOSS
4	63239289	63243046	LOSS
4	63426028	63463918	LOSS
4	63492827	63509744	LOSS
4	63820304	63832677	LOSS
4	63854750	63863977	LOSS
4	63987641	63997502	LOSS
4	64105022	64131081	LOSS
4	64136609	64161570	LOSS
4	64198532	64214092	LOSS
4	64220254	64342824	GAIN,LOSS
4	64381530	64423468	LOSS
4	64557716	64658419	LOSS
4	64697704	64735984	LOSS
4	64825500	64843626	LOSS
4	64879633	64919445	LOSS
4	65077562	65313753	GAIN,LOSS
4	65330689	65352154	LOSS
4	65424444	65642106	GAIN,LOSS
4	65694186	65723229	LOSS
4	65822100	65849583	LOSS
4	65900199	65927932	LOSS
4	65947999	66000692	LOSS
4	66017832	66075515	LOSS
4	66127528	66535316	LOSS
4	66552024	66589857	LOSS
4	66734932	66754450	LOSS
4	66948921	66974902	LOSS
4	67067806	67074915	GAIN
4	67093003	67107582	LOSS
4	67117519	67133545	GAIN
4	67139606	67205306	LOSS
4	67224085	67260326	LOSS
4	67397580	67401646	LOSS
4	67465279	67477709	LOSS
4	67552336	67565775	LOSS
4	67661122	67674934	GAIN
4	67772057	67815436	LOSS
4	67939089	67946014	LOSS
4	68302064	68323630	LOSS
4	68380070	68410616	LOSS
4	68466995	68470522	LOSS
4	68524526	68579885	LOSS
4	68603702	68615028	LOSS
4	68735109	68745208	LOSS
4	68832165	68878647	LOSS
4	69047516	69048597	LOSS
4	69093763	69109201	LOSS
4	69134323	69137118	LOSS
4	69317078	69341037	LOSS
4	69393356	69512637	GAIN,LOSS
4	69694430	69715764	GAIN
4	69746187	69762953	GAIN
4	70348954	70353533	GAIN
4	70434785	70436198	LOSS
4	70489282	70492055	GAIN
4	70592638	70676336	LOSS
4	70688329	70708461	LOSS
4	70722680	70723858	LOSS
4	70742659	70807771	LOSS
4	70819210	70836155	LOSS
4	70956090	71103845	LOSS
4	71345090	71347694	LOSS
4	71390616	71398221	LOSS
4	71425804	71434034	LOSS
4	71457821	71466188	LOSS
4	71509314	71510549	LOSS
4	71729844	71753515	LOSS
4	71849697	71855797	LOSS
4	71886783	71896902	LOSS
4	71945943	71956501	LOSS
4	71973334	71979558	LOSS
4	72418952	72435496	LOSS
4	72513178	72523347	LOSS
4	72607161	72699778	GAIN
4	72744626	73075994	LOSS
4	73171772	73181956	LOSS
4	73253031	73260204	LOSS
4	73313055	73346902	GAIN
4	73421306	73428783	LOSS
4	73551928	73556992	LOSS
4	73674780	73676145	LOSS
4	73937319	73949659	LOSS
4	73959093	74019763	LOSS
4	74283902	74285297	LOSS
4	74319538	74321365	LOSS
4	74361028	74363387	LOSS
4	74413589	74415946	LOSS
4	74440419	74443470	LOSS
4	74579310	74590212	LOSS
4	74600211	74605096	LOSS
4	74612516	74620467	LOSS
4	74635021	74657255	LOSS
4	74688251	74720954	LOSS
4	74898143	74964625	GAIN
4	75082112	75087845	LOSS
4	75227369	75231398	LOSS
4	75248373	75252350	LOSS
4	75562687	75564110	LOSS
4	75756767	75784474	LOSS
4	76226318	76229480	LOSS
4	76698424	76722579	LOSS
4	76785594	76794662	LOSS
4	76856767	76870077	LOSS
4	76892546	76911632	LOSS
4	76999197	77003797	LOSS
4	77013191	77023238	LOSS
4	77089557	77093362	LOSS
4	77160445	77188058	LOSS
4	77227485	77278921	LOSS
4	77290579	77296600	LOSS
4	77305277	77351870	LOSS
4	77381036	77394981	LOSS
4	77446681	77452597	LOSS
4	77486336	77488278	LOSS
4	77660550	77663163	GAIN,LOSS
4	77783243	77792007	LOSS
4	77997282	78001196	LOSS
4	78074711	78216374	GAIN,LOSS
4	78266660	78270126	LOSS
4	78276420	78287767	LOSS
4	78804493	78849088	LOSS
4	78944329	79386188	GAIN,LOSS
4	79396610	79400868	LOSS
4	79478847	79502989	LOSS
4	79744066	79791939	LOSS
4	80175048	80185932	LOSS
4	80260812	80271643	LOSS
4	80865918	80968240	LOSS
4	81056946	81061591	LOSS
4	81104548	81105762	LOSS
4	81185974	81190135	GAIN,LOSS
4	81193448	81210700	LOSS
4	81736648	81753841	LOSS
4	81794590	81801291	LOSS
4	81903015	81908672	LOSS
4	81950655	81952658	LOSS
4	81977093	81978961	LOSS
4	82123896	82129088	LOSS
4	82525975	82544998	LOSS
4	82819140	82823399	LOSS
4	83002506	83023019	LOSS
4	83540696	83547862	LOSS
4	83634975	83643150	LOSS
4	83839352	83891596	LOSS
4	83954383	83957684	LOSS
4	83983148	84005377	GAIN
4	84026991	84045915	LOSS
4	84185440	84208652	GAIN
4	84259113	84262471	LOSS
4	84341587	84381751	LOSS
4	84487557	84499384	LOSS
4	84894991	84901327	LOSS
4	85001066	85059604	GAIN,LOSS
4	85414320	85419973	GAIN
4	85537820	85605159	LOSS
4	85649180	85860121	LOSS
4	86227552	86341647	GAIN
4	86524516	86566143	GAIN
4	86774751	86871637	LOSS
4	87098844	87123508	LOSS
4	87519133	87524444	LOSS
4	87790637	87800577	LOSS
4	87937860	87939942	LOSS
4	88102917	88141632	LOSS
4	88180631	88256127	LOSS
4	88312342	88318835	LOSS
4	88414970	88416233	LOSS
4	88528869	88544004	GAIN,LOSS
4	88576946	88584363	LOSS
4	88665977	88678096	LOSS
4	88728882	88732999	LOSS
4	88979529	88998083	LOSS
4	89118387	89122818	LOSS
4	89342603	89348204	LOSS
4	89373832	89389555	LOSS
4	89439617	89452479	LOSS
4	89644197	89648845	LOSS
4	89967483	90083604	GAIN,LOSS
4	90169946	90171503	LOSS
4	90187636	90200011	LOSS
4	90294745	90306246	LOSS
4	90403775	90425061	LOSS
4	90581986	90592311	LOSS
4	91154964	91172438	GAIN
4	91183732	91298568	LOSS
4	91373732	91419040	LOSS
4	91439574	91460581	LOSS
4	91469221	91486792	LOSS
4	91518471	91527362	LOSS
4	91572854	91645855	LOSS
4	91664865	91671650	LOSS
4	91722598	91855793	LOSS
4	91884726	91900812	LOSS
4	91911048	91913329	LOSS
4	91963229	92047651	LOSS
4	92076288	92110332	LOSS
4	92182883	92190833	LOSS
4	92394161	92430028	LOSS
4	92472139	92477801	LOSS
4	92502367	92510918	GAIN
4	92583849	93359453	GAIN,LOSS
4	93398759	93422673	LOSS
4	93451321	93590701	LOSS
4	93694405	93905617	GAIN,LOSS
4	94225684	94231154	LOSS
4	94282353	94295669	LOSS
4	94327473	94329522	LOSS
4	94750160	94754204	LOSS
4	95026205	95239462	GAIN,LOSS
4	95280284	95283398	GAIN
4	95407166	95439221	LOSS
4	95486990	95519515	LOSS
4	95547458	95567226	LOSS
4	95769791	95773079	LOSS
4	95778233	95784599	LOSS
4	96406950	96409200	LOSS
4	96455266	96464931	LOSS
4	96851429	96899024	LOSS
4	97139821	97255016	LOSS
4	97395575	97408650	LOSS
4	97475233	97539388	LOSS
4	97774503	97781855	LOSS
4	98024711	98063256	LOSS
4	98230356	98238605	LOSS
4	98273608	98292210	LOSS
4	98549362	98566397	LOSS
4	98580592	98625497	LOSS
4	98819843	98838606	LOSS
4	98862028	98866870	LOSS
4	99037859	99064283	LOSS
4	99196788	99208848	LOSS
4	99276320	99291150	LOSS
4	99318688	99328306	LOSS
4	99385662	99393748	LOSS
4	99410301	99412854	GAIN
4	99702825	99740952	GAIN,LOSS
4	99849246	99852395	LOSS
4	100450712	100486561	LOSS
4	100504566	100511693	LOSS
4	100570403	100574195	LOSS
4	100799961	100874528	LOSS
4	101099358	101105407	LOSS
4	101452208	101461378	LOSS
4	101495790	101504414	LOSS
4	102082145	102084965	LOSS
4	102145701	102211222	GAIN
4	102716867	102770948	LOSS
4	102787788	102850347	LOSS
4	103118764	103123080	LOSS
4	103518681	103531112	LOSS
4	103712252	103714036	LOSS
4	103715819	103791155	GAIN,LOSS
4	103802242	103809394	LOSS
4	103880834	103939894	GAIN
4	103958329	103993791	LOSS
4	104026547	104041340	LOSS
4	104068553	104075697	LOSS
4	104081708	104129141	LOSS
4	104137790	104140848	LOSS
4	104165626	104169007	LOSS
4	104198600	104247262	LOSS
4	104439579	104463308	LOSS
4	104468539	104473722	LOSS
4	104660682	104664770	LOSS
4	105031750	105060189	LOSS
4	105259892	105295293	LOSS
4	105309399	105364368	LOSS
4	105543843	105571653	GAIN
4	106042241	106091978	LOSS
4	106351180	106376381	LOSS
4	106482235	106483399	LOSS
4	106497754	106502618	LOSS
4	106709583	106718316	LOSS
4	106887163	106888601	LOSS
4	106996077	106997265	LOSS
4	107133102	107233195	LOSS
4	107939938	107943491	LOSS
4	107951360	107978842	GAIN,LOSS
4	108152452	108165053	LOSS
4	108294146	108300026	LOSS
4	108312043	108330043	LOSS
4	108365132	108422651	LOSS
4	108469926	108482965	LOSS
4	108923341	108927740	LOSS
4	109374251	109376099	LOSS
4	109528504	109591860	GAIN
4	109719326	109720840	LOSS
4	110162634	110181439	LOSS
4	111006118	111008395	LOSS
4	111112610	111191861	GAIN
4	111225212	111227913	GAIN
4	111290431	111503968	GAIN,LOSS
4	111506559	111527418	LOSS
4	111532354	111543554	LOSS
4	112025824	112045381	LOSS
4	112172938	112188268	LOSS
4	112234774	112243172	LOSS
4	112288658	112323147	LOSS
4	112413088	112421708	LOSS
4	112472169	112500583	LOSS
4	112581927	112587024	LOSS
4	112779198	112793630	LOSS
4	113125894	113140098	LOSS
4	113457106	113562609	LOSS
4	113588417	113591337	LOSS
4	113637288	113875099	GAIN,LOSS
4	114126792	114129245	LOSS
4	114256928	114277041	LOSS
4	114343466	114631347	LOSS
4	114815834	114837989	LOSS
4	115306802	115309698	LOSS
4	115671662	115681168	LOSS
4	115751002	115809956	LOSS
4	115865849	115877220	GAIN
4	115938513	115948783	LOSS
4	116003514	116037571	LOSS
4	116054769	116077973	GAIN
4	116163289	116177403	LOSS
4	116199267	116218284	LOSS
4	116266422	116276685	LOSS
4	116498177	116702386	GAIN,LOSS
4	117002730	117062176	LOSS
4	117082198	117127973	LOSS
4	117147006	117172625	LOSS
4	117237644	117248085	LOSS
4	117379825	117545262	LOSS
4	117560606	117583406	GAIN,LOSS
4	117837570	117859459	LOSS
4	117872727	117880910	LOSS
4	117905848	117916652	LOSS
4	117921091	117954643	LOSS
4	118013228	118020477	LOSS
4	118079219	118084957	LOSS
4	118100617	118222996	LOSS
4	118235444	118362684	GAIN,LOSS
4	118386152	118395930	LOSS
4	118635598	118721469	LOSS
4	118851421	118873997	LOSS
4	118880738	118883800	LOSS
4	119191350	119334259	GAIN,LOSS
4	119600444	119620951	LOSS
4	119951510	119952955	GAIN,LOSS
4	120017014	120018082	GAIN
4	120077653	120108603	LOSS
4	120238246	120249930	LOSS
4	120425246	120733385	GAIN,LOSS
4	120789360	120792008	LOSS
4	121097913	121155230	LOSS
4	121185739	121193911	LOSS
4	121347367	121395169	GAIN,LOSS
4	121411320	121457685	LOSS
4	121474572	121479398	LOSS
4	121525149	121545138	LOSS
4	121587269	121589034	LOSS
4	122218977	122220752	LOSS
4	122250537	122251598	LOSS
4	122279269	122292481	GAIN,LOSS
4	122300183	122306748	GAIN,LOSS
4	122339188	122412834	LOSS
4	122617264	122618622	LOSS
4	122626492	122631557	LOSS
4	122721713	122723106	LOSS
4	123106082	123255610	LOSS
4	123560939	123582426	LOSS
4	123627821	123692086	LOSS
4	123810328	123825919	LOSS
4	123843564	123852369	LOSS
4	123868456	123913992	GAIN
4	124239023	124242336	GAIN
4	124315710	124319144	LOSS
4	124598151	124605218	LOSS
4	124915644	124920302	LOSS
4	124993119	125001692	LOSS
4	125017034	125021463	LOSS
4	125053249	125327126	GAIN,LOSS
4	125379709	125399775	LOSS
4	125485503	125492255	LOSS
4	125526281	125532757	LOSS
4	125719080	125722306	LOSS
4	125831214	125853748	LOSS
4	125966818	125981851	LOSS
4	126006542	126013202	LOSS
4	126208377	126210463	LOSS
4	126236959	126239421	GAIN,LOSS
4	126268641	126307341	LOSS
4	126412154	126414605	LOSS
4	126459722	126475307	LOSS
4	126738008	126742571	LOSS
4	126891842	127181663	GAIN,LOSS
4	127265562	127289047	LOSS
4	127325506	127330097	LOSS
4	127365772	127371154	LOSS
4	127464102	127768849	LOSS
4	127858834	127862814	LOSS
4	128541066	128557460	LOSS
4	128635022	129151558	GAIN,LOSS
4	129208629	129214377	LOSS
4	129666944	129680255	LOSS
4	129842527	129850651	LOSS
4	129872122	129893419	LOSS
4	129908181	129925010	LOSS
4	130014640	130019889	LOSS
4	130152423	130155588	LOSS
4	130264189	130268538	LOSS
4	130465474	130471669	LOSS
4	130500014	130506749	LOSS
4	130738875	130810724	GAIN,LOSS
4	130922718	130948872	LOSS
4	130982300	130995538	LOSS
4	131016112	131026072	LOSS
4	131030874	131135095	LOSS
4	131154225	131210924	LOSS
4	131263678	131515985	GAIN,LOSS
4	131541099	131558064	LOSS
4	131782689	131789649	GAIN
4	131793644	131850714	LOSS
4	132004431	132038158	LOSS
4	132106492	132134734	LOSS
4	132185519	132199728	LOSS
4	132218117	132571889	LOSS
4	132909131	133107027	LOSS
4	133236522	133459407	LOSS
4	133478128	133508649	LOSS
4	133577811	133626403	GAIN,LOSS
4	133676609	133759416	LOSS
4	133768010	133817528	LOSS
4	133872179	134030823	GAIN,LOSS
4	134072264	134073301	LOSS
4	134081686	134176783	GAIN,LOSS
4	134237763	134291887	LOSS
4	134566458	134643510	GAIN,LOSS
4	134748873	134837057	LOSS
4	134867122	135158428	GAIN,LOSS
4	135200527	135232496	LOSS
4	135344053	135351276	LOSS
4	135398560	135399701	LOSS
4	135436174	135650735	LOSS
4	135709303	135768730	LOSS
4	135817943	135836206	LOSS
4	135941633	135944512	LOSS
4	136007036	136013691	LOSS
4	136074875	136111898	LOSS
4	136425506	136472121	LOSS
4	136508020	136512244	LOSS
4	136566650	136618922	LOSS
4	136681633	136754442	GAIN,LOSS
4	136834955	136910907	LOSS
4	136930941	136934240	LOSS
4	136993300	137055812	LOSS
4	137099905	137108629	GAIN
4	137115636	137121973	LOSS
4	137140694	137160899	GAIN
4	137205814	137247763	LOSS
4	137359917	137374140	LOSS
4	137397892	137403908	LOSS
4	137408626	137423599	LOSS
4	137482936	137493839	LOSS
4	137611774	137637186	LOSS
4	137668842	137772858	LOSS
4	137958984	138180226	LOSS
4	138305971	138333658	LOSS
4	138482622	138497079	LOSS
4	138852972	138870773	GAIN
4	139084238	139093651	LOSS
4	139149172	139176141	LOSS
4	139584504	139591216	LOSS
4	139613401	139619457	LOSS
4	139832529	139834008	LOSS
4	139844426	139848955	LOSS
4	139892572	139915883	LOSS
4	140093565	140109797	LOSS
4	140220963	140244902	LOSS
4	140637643	140644144	LOSS
4	140689837	140696703	GAIN
4	140773073	140779090	LOSS
4	140795327	140801949	LOSS
4	141483471	141484633	LOSS
4	142230739	142247487	GAIN
4	142746336	142753894	LOSS
4	143237090	143240651	LOSS
4	143408971	143421175	LOSS
4	143439189	143450575	LOSS
4	143891838	143895423	LOSS
4	144105765	144106782	LOSS
4	144319745	144324534	LOSS
4	144502277	144507033	LOSS
4	144620193	144625439	LOSS
4	144667185	144670079	LOSS
4	144733906	144754147	GAIN
4	145007856	145039259	GAIN,LOSS
4	145489017	145516740	LOSS
4	145573944	145629372	LOSS
4	145689346	145707662	LOSS
4	145969137	146051503	GAIN
4	146317747	146331376	LOSS
4	146347520	146348967	LOSS
4	146901512	146904304	LOSS
4	146908497	146945603	LOSS
4	146984614	146995794	GAIN
4	147560199	147566988	GAIN,LOSS
4	148361528	148365725	LOSS
4	148377462	148380805	LOSS
4	148382588	148386496	LOSS
4	148542115	148605278	LOSS
4	148613408	148623821	LOSS
4	148803330	148848885	LOSS
4	148998566	149012794	LOSS
4	149619238	149620433	LOSS
4	150764544	150827830	LOSS
4	151019850	151024260	LOSS
4	151331191	151369593	LOSS
4	151475397	151480317	LOSS
4	151488556	151502267	LOSS
4	151770138	151901433	GAIN,LOSS
4	151935713	151994154	GAIN,LOSS
4	152020229	152032070	LOSS
4	152039703	152049337	LOSS
4	152177846	152183026	LOSS
4	152335034	152337724	LOSS
4	152783232	152795802	LOSS
4	152989386	152994226	LOSS
4	153236057	153328501	LOSS
4	153388854	153490847	LOSS
4	153648003	153650133	LOSS
4	153677824	153700839	LOSS
4	153802060	153812165	LOSS
4	153894199	153916275	GAIN,LOSS
4	154376222	154380153	LOSS
4	154470759	154474250	LOSS
4	154562731	154573251	LOSS
4	154709480	154713197	LOSS
4	155252797	155255725	LOSS
4	155267661	155272152	LOSS
4	155407595	155414179	GAIN,LOSS
4	155423764	155434196	LOSS
4	155482743	155487143	LOSS
4	155660263	155665881	LOSS
4	155684990	155690210	LOSS
4	155742578	155749353	LOSS
4	155781736	155880361	GAIN
4	156007661	156013500	LOSS
4	156100549	156108559	LOSS
4	156572554	156573674	LOSS
4	156587836	156600433	LOSS
4	156602205	156618092	LOSS
4	156673384	156679329	LOSS
4	156784660	156787883	LOSS
4	156828921	156832841	LOSS
4	156959568	156975997	LOSS
4	157231402	157448161	GAIN,LOSS
4	157644975	157653824	GAIN
4	158001706	158004759	LOSS
4	158279117	158359767	GAIN,LOSS
4	158390203	158420311	GAIN
4	158451640	158462362	LOSS
4	158482858	158609897	GAIN
4	158620303	158651402	LOSS
4	158726436	158732576	LOSS
4	159091777	159092943	LOSS
4	159201941	159209533	LOSS
4	159590838	159594157	LOSS
4	159789403	159796423	LOSS
4	160026546	160075956	LOSS
4	160372234	160392727	GAIN
4	160507997	160570341	GAIN
4	160639260	160704311	LOSS
4	160746396	160763130	LOSS
4	160929395	160950931	LOSS
4	161159633	161166136	LOSS
4	161197825	161257623	GAIN
4	161340535	161514661	LOSS
4	161736792	161745970	LOSS
4	161836590	161869969	LOSS
4	161918025	161938684	LOSS
4	161943017	161957284	GAIN,LOSS
4	162052422	162062505	LOSS
4	162129844	162135990	LOSS
4	162215952	162237015	LOSS
4	162317986	162329734	LOSS
4	162384818	162473868	LOSS
4	162530770	162556751	LOSS
4	162593759	162615248	LOSS
4	162668525	162728323	LOSS
4	162763393	162773345	LOSS
4	162851817	162906580	LOSS
4	162929687	162944335	GAIN
4	163035136	163041432	LOSS
4	163135129	163140357	LOSS
4	163230734	163235250	LOSS
4	163269056	163282170	LOSS
4	163417093	163455446	LOSS
4	163468541	163565725	GAIN
4	163838176	163848930	LOSS
4	163951259	163959154	LOSS
4	164092042	164098566	LOSS
4	164283897	164289631	LOSS
4	164414457	164416253	LOSS
4	164530712	164535619	LOSS
4	164564775	164569607	LOSS
4	164606988	164612160	GAIN
4	164684049	164724128	GAIN
4	164740182	164745237	LOSS
4	164805186	164818511	LOSS
4	164951675	164956879	LOSS
4	165001236	165013636	LOSS
4	165057790	165061164	LOSS
4	165471242	165490680	GAIN,LOSS
4	165492396	165499278	LOSS
4	165561062	165564782	LOSS
4	165678560	165694435	GAIN
4	165861338	165888709	GAIN,LOSS
4	165915018	165931435	LOSS
4	165989650	166023857	LOSS
4	166039585	166045556	LOSS
4	166086395	166092455	GAIN
4	166275662	166282004	LOSS
4	166310347	166313062	LOSS
4	166709866	166726468	LOSS
4	166847423	166867875	GAIN
4	166905263	166922146	LOSS
4	167116571	167143385	LOSS
4	167249784	167266207	LOSS
4	167454287	167502172	LOSS
4	167540460	167547429	LOSS
4	167593844	167610972	LOSS
4	167652786	167694282	LOSS
4	168109225	168127556	LOSS
4	168179343	168191092	GAIN
4	168271370	168273805	GAIN
4	168299957	168309686	LOSS
4	168336402	168343276	LOSS
4	168431411	168553348	GAIN,LOSS
4	168577030	168590008	LOSS
4	168597689	168648815	LOSS
4	168798179	168853211	GAIN,LOSS
4	168964452	168968218	LOSS
4	169011633	169032956	LOSS
4	169123534	169138291	LOSS
4	169195109	169229168	GAIN,LOSS
4	169292896	169306106	LOSS
4	169336591	169341912	LOSS
4	169348229	169353717	LOSS
4	169369820	169414609	LOSS
4	169643045	169653326	LOSS
4	169710959	169718848	LOSS
4	169909593	169912858	LOSS
4	169931063	169934459	LOSS
4	169995576	170000055	GAIN
4	170342270	170462979	LOSS
4	170520271	170544256	LOSS
4	170770963	170787254	LOSS
4	170791962	170805075	LOSS
4	171178962	171184085	LOSS
4	171244684	171286892	GAIN,LOSS
4	171318582	171327181	LOSS
4	171379304	171401171	LOSS
4	171519605	171548491	LOSS
4	171671903	171743216	LOSS
4	171963233	171974294	LOSS
4	172184735	172186491	LOSS
4	172236536	172251012	LOSS
4	172345456	172407225	LOSS
4	172565937	172571722	LOSS
4	172645420	172680604	LOSS
4	172830536	172867677	LOSS
4	172872173	172879523	LOSS
4	172911256	172912648	LOSS
4	172955354	172970730	LOSS
4	173103613	173141604	LOSS
4	173215669	173261829	LOSS
4	173472012	173519421	GAIN
4	173753552	173771520	GAIN
4	173940340	173950074	LOSS
4	174309773	174598134	GAIN,LOSS
4	174789709	174801000	LOSS
4	175045002	175049204	LOSS
4	175097435	175225452	GAIN,LOSS
4	175227840	175376524	GAIN,LOSS
4	175381328	175417529	LOSS
4	175438253	175445825	LOSS
4	175483481	175489063	LOSS
4	175617314	175713894	LOSS
4	175985697	175989789	LOSS
4	176117500	176413555	LOSS
4	176417037	176439564	LOSS
4	176591669	176622031	LOSS
4	176849722	176857111	LOSS
4	177038584	177071245	LOSS
4	177081836	177093329	LOSS
4	177117869	177130984	LOSS
4	177132239	177139044	LOSS
4	177155197	177158069	LOSS
4	177609741	177611782	LOSS
4	177632236	177662092	LOSS
4	177977854	178000628	LOSS
4	178049964	178058385	LOSS
4	178115471	178136407	LOSS
4	178177480	178231223	LOSS
4	178252131	178265146	LOSS
4	178361847	178386925	GAIN,LOSS
4	178460040	178488925	LOSS
4	178497759	178503172	LOSS
4	178593268	178612208	LOSS
4	178864415	179043092	LOSS
4	179064876	179084105	LOSS
4	179122601	179161769	LOSS
4	179382696	179385635	GAIN
4	179443741	179448152	LOSS
4	179502624	179514892	LOSS
4	179530781	179535085	LOSS
4	179618086	179640780	LOSS
4	179662868	179679951	LOSS
4	179811725	179826769	LOSS
4	179833516	179888200	LOSS
4	179959213	179966586	LOSS
4	179996894	180009800	LOSS
4	180034200	180043519	LOSS
4	180189697	180253471	GAIN,LOSS
4	180373442	180400497	LOSS
4	180540368	180553763	GAIN
4	180649395	180655536	LOSS
4	180797363	180799145	LOSS
4	181082766	181122427	LOSS
4	181134194	181140727	LOSS
4	181167766	181195454	LOSS
4	181220527	181301760	GAIN,LOSS
4	181310570	181315369	LOSS
4	181386404	181401306	LOSS
4	181485379	181489307	LOSS
4	181656666	181709350	LOSS
4	181728779	181735373	LOSS
4	181765833	181782394	GAIN,LOSS
4	181830897	181838919	LOSS
4	182181597	182186222	LOSS
4	182396586	182424786	LOSS
4	182534506	182541095	LOSS
4	182590968	182607269	LOSS
4	182747188	182749585	LOSS
4	182875514	182888219	LOSS
4	182970980	182979354	LOSS
4	183163642	183182922	LOSS
4	183252755	183262795	LOSS
4	183285393	183298921	LOSS
4	183307283	183313875	LOSS
4	183397509	183401068	LOSS
4	183524210	183541769	LOSS
4	183556869	183576732	LOSS
4	183587341	183590338	LOSS
4	183598641	183603051	LOSS
4	183719191	183749669	GAIN,LOSS
4	184249490	184296883	LOSS
4	184565186	184572036	LOSS
4	184592385	184637973	LOSS
4	184709699	184715747	LOSS
4	184789877	184791916	LOSS
4	184798422	184811318	LOSS
4	184850894	184861007	LOSS
4	184986907	184989643	LOSS
4	185152470	185162346	LOSS
4	185175421	185176699	LOSS
4	185180656	185230468	GAIN
4	185250652	185254273	LOSS
4	185257359	185266875	GAIN
4	185392519	185398115	LOSS
4	185535245	185556561	LOSS
4	185569730	185571643	LOSS
4	185578229	185625599	LOSS
4	185652115	185655755	LOSS
4	185767572	185774953	GAIN
4	185893885	185907997	LOSS
4	185928446	185934678	LOSS
4	185940174	185942714	GAIN,LOSS
4	185981393	185983220	LOSS
4	186078324	186097219	LOSS
4	186158907	186168464	LOSS
4	186316633	186318406	LOSS
4	186322002	186366671	LOSS
4	186371250	186522043	GAIN,LOSS
4	186535777	186538771	LOSS
4	186542471	186562877	LOSS
4	186650946	186652292	LOSS
4	186852979	186857015	LOSS
4	187011126	187023193	LOSS
4	187037614	187045048	LOSS
4	187062990	187120579	LOSS
4	187226673	187243913	GAIN,LOSS
4	187367404	187368464	LOSS
4	187406810	187408744	LOSS
4	187470573	187478606	LOSS
4	187522528	187524714	LOSS
4	187538942	187542434	LOSS
4	187817303	187822031	GAIN
4	187842232	190677252	GAIN,LOSS
4	190713291	190722607	LOSS
4	190730741	190744666	LOSS
4	190758884	190761715	LOSS
4	190784827	190790332	LOSS
5	51045	217921	GAIN,LOSS
5	305853	701920	GAIN,LOSS
5	749946	1363771	GAIN,LOSS
5	1385453	1430616	GAIN,LOSS
5	1438354	1445068	LOSS
5	1462098	1519693	GAIN,LOSS
5	1548867	1566307	LOSS
5	1644315	1653418	LOSS
5	1687685	1689029	LOSS
5	1725264	1780936	GAIN,LOSS
5	1806653	1816431	LOSS
5	1825534	1898501	GAIN,LOSS
5	1919253	1934666	LOSS
5	1990166	1995659	LOSS
5	2074867	2076143	LOSS
5	2111027	2112155	LOSS
5	2130712	2131936	LOSS
5	2156561	2178060	LOSS
5	2202172	2204833	LOSS
5	2285637	2291316	LOSS
5	2334022	2337193	LOSS
5	2416792	2418865	LOSS
5	2455516	2459250	LOSS
5	2632938	2634019	LOSS
5	2665856	2670222	LOSS
5	2711835	2716034	LOSS
5	2746229	2759795	GAIN,LOSS
5	2917605	2922427	LOSS
5	2959336	2968466	LOSS
5	3004584	3007514	LOSS
5	3027168	3028272	LOSS
5	3141651	3473705	GAIN,LOSS
5	3540573	3546200	GAIN
5	3599249	3607416	LOSS
5	3655804	3660975	LOSS
5	3688973	3692378	LOSS
5	3785016	3792631	LOSS
5	3962898	3967491	LOSS
5	3970470	3978902	LOSS
5	4134335	4144326	LOSS
5	4172508	4205074	LOSS
5	4316237	4325295	LOSS
5	4417450	4418549	LOSS
5	4446840	4456379	LOSS
5	4531371	4532484	LOSS
5	4702143	4706519	LOSS
5	5074825	5089229	GAIN
5	5181829	5182954	LOSS
5	5234257	5238630	LOSS
5	5239862	5243442	LOSS
5	5460774	5462002	LOSS
5	5534697	5538360	LOSS
5	5566114	5572609	LOSS
5	5595239	5599427	LOSS
5	5609695	5611992	LOSS
5	5678620	5684266	LOSS
5	5805115	5820530	LOSS
5	6369883	6371752	LOSS
5	6472164	6476386	LOSS
5	6524113	6528262	LOSS
5	6570455	6572542	LOSS
5	7122604	7149777	LOSS
5	7200217	7230432	GAIN,LOSS
5	7236906	7242134	LOSS
5	7666275	7687991	LOSS
5	7975009	8058425	LOSS
5	8108398	8130362	LOSS
5	8139657	8226726	GAIN,LOSS
5	8258458	8262086	LOSS
5	8450664	8464493	LOSS
5	9052013	9065425	LOSS
5	9222811	9227034	LOSS
5	9472753	9485732	LOSS
5	9529098	9546752	LOSS
5	9898962	9928862	LOSS
5	10234973	10251852	LOSS
5	10318058	10405735	LOSS
5	10525513	10537351	LOSS
5	10552459	10565251	LOSS
5	10601436	10604726	LOSS
5	10677339	10682728	LOSS
5	10785528	10789570	LOSS
5	11004115	11009556	LOSS
5	11305901	11310423	LOSS
5	11448668	11548147	LOSS
5	11604610	11614138	LOSS
5	11643291	11645694	LOSS
5	11958570	11976015	LOSS
5	12407352	12488911	LOSS
5	12592148	12604104	LOSS
5	12687617	12763924	LOSS
5	12812336	13022187	LOSS
5	13141657	13154631	LOSS
5	13269449	13405946	GAIN,LOSS
5	13791970	14277686	GAIN,LOSS
5	14448221	14462816	LOSS
5	14481727	14518208	GAIN,LOSS
5	14578764	14583327	LOSS
5	14670328	14713681	LOSS
5	14964272	14972526	LOSS
5	15738112	15796820	LOSS
5	15927927	15936894	LOSS
5	16008556	16017913	LOSS
5	16150152	16154377	LOSS
5	16639853	16650908	LOSS
5	16694570	16704806	LOSS
5	16855969	16858182	LOSS
5	16981853	16986171	LOSS
5	17075082	17078295	LOSS
5	17259540	17285297	LOSS
5	17289332	17298937	LOSS
5	17400211	17403095	LOSS
5	17450621	17739449	GAIN,LOSS
5	17742304	17781197	GAIN
5	17808835	17813035	LOSS
5	17954213	17997021	LOSS
5	18167226	18170381	LOSS
5	18247297	18263291	LOSS
5	18313282	18338698	LOSS
5	18590871	18684530	GAIN,LOSS
5	18705551	18722808	LOSS
5	18791809	18793460	LOSS
5	18802795	18820259	LOSS
5	18833144	18865203	LOSS
5	18965419	18971544	LOSS
5	19008835	19066292	LOSS
5	19156521	19160113	LOSS
5	19223080	19229766	LOSS
5	19271823	19286968	LOSS
5	19311967	19357248	LOSS
5	19385395	19395211	GAIN
5	19430825	19443262	LOSS
5	19453066	19457242	LOSS
5	19543155	19548361	LOSS
5	19607413	19617683	LOSS
5	19791918	19822140	LOSS
5	19897990	19921367	LOSS
5	19957386	19976088	LOSS
5	20012392	20029257	GAIN
5	20122538	20130199	LOSS
5	20236709	20262457	LOSS
5	20410474	20444979	LOSS
5	20458893	20464464	LOSS
5	20655861	20677700	LOSS
5	21134765	21148212	LOSS
5	21166802	21200925	GAIN,LOSS
5	21248901	21265377	LOSS
5	21400582	21439559	LOSS
5	21594627	21597439	LOSS
5	21832405	21838360	LOSS
5	21870798	21875743	LOSS
5	21904892	21907151	LOSS
5	22016285	22019245	LOSS
5	22119111	22122583	LOSS
5	22698606	22702877	LOSS
5	22781215	22790036	LOSS
5	22926505	22958472	LOSS
5	22994151	22999580	LOSS
5	23048578	23053188	LOSS
5	23330505	23333031	LOSS
5	23475692	23491428	GAIN
5	23675406	23681091	GAIN
5	23682569	23686731	GAIN
5	23784243	23790584	LOSS
5	23853207	23923876	GAIN
5	23955750	24230888	LOSS
5	24299282	24352200	LOSS
5	24405939	24446854	LOSS
5	24566690	24578138	LOSS
5	24778523	24782716	LOSS
5	24921867	24976492	GAIN
5	25032543	25055353	GAIN
5	25094718	25180973	LOSS
5	25262514	25291293	LOSS
5	25325752	25330680	LOSS
5	25442339	25445853	LOSS
5	25504779	25505812	LOSS
5	25697187	25710950	LOSS
5	25712303	25717662	LOSS
5	25754399	25757653	LOSS
5	25883199	25890301	LOSS
5	25992219	26003284	LOSS
5	26003464	26014812	LOSS
5	26087325	26124807	LOSS
5	26378196	26488962	GAIN,LOSS
5	26571406	26578158	LOSS
5	26589040	26613326	GAIN,LOSS
5	26618092	26631980	LOSS
5	26686525	26692897	LOSS
5	26784617	26805776	LOSS
5	26809451	26842934	LOSS
5	26880525	26886584	LOSS
5	26900903	26911617	LOSS
5	27082829	27165414	LOSS
5	27207664	27218658	LOSS
5	27376236	27409666	LOSS
5	27759032	27769954	LOSS
5	27785872	27798228	LOSS
5	27862338	27869760	LOSS
5	28091661	28119010	LOSS
5	28161705	28168647	LOSS
5	28189873	28253621	LOSS
5	28460086	28465895	LOSS
5	28590957	28627343	LOSS
5	28644794	28649663	LOSS
5	28796749	28869148	LOSS
5	29199860	29206338	LOSS
5	29289368	29328296	LOSS
5	29516289	29720291	GAIN,LOSS
5	29839432	29842730	LOSS
5	29991217	30000956	LOSS
5	30017640	30765729	LOSS
5	31216318	31218189	LOSS
5	31366544	31375376	LOSS
5	31386997	31391771	LOSS
5	31495118	31502238	LOSS
5	31586184	31589480	LOSS
5	31688681	31695728	LOSS
5	31898841	31901658	LOSS
5	32072315	32091063	GAIN,LOSS
5	32106628	32178031	GAIN,LOSS
5	32406726	32424654	LOSS
5	32528275	32530721	LOSS
5	32790468	32858494	GAIN
5	32868411	32872895	LOSS
5	32913929	32925073	LOSS
5	33211719	33261989	GAIN
5	33440221	33442124	LOSS
5	33491602	33495404	LOSS
5	33685321	33686813	LOSS
5	33781687	33797612	LOSS
5	33935943	33938975	GAIN,LOSS
5	34814745	34819280	LOSS
5	34919970	34943496	GAIN,LOSS
5	35029862	35032893	LOSS
5	35379582	35385672	LOSS
5	35417842	35437003	LOSS
5	35446463	35511098	LOSS
5	35583061	35596972	LOSS
5	35641582	35642939	LOSS
5	35910419	35937176	LOSS
5	36241643	36267224	LOSS
5	36277071	36283999	LOSS
5	36306622	36347013	LOSS
5	36382936	36384963	LOSS
5	36854997	36922540	LOSS
5	37088659	37162641	LOSS
5	37299007	37324325	LOSS
5	37585849	37619745	GAIN
5	37773877	37894326	GAIN
5	37911022	37927611	GAIN
5	37970999	37977668	LOSS
5	38131352	38133461	LOSS
5	38218219	38251326	GAIN
5	38298204	38303772	LOSS
5	38437928	38445794	LOSS
5	38869210	38876437	LOSS
5	38933412	39062977	LOSS
5	39116451	39121508	LOSS
5	39220055	39222427	LOSS
5	39291303	39310073	LOSS
5	39439306	39456134	LOSS
5	40172645	40186716	LOSS
5	40324841	40354115	LOSS
5	40515742	40521805	LOSS
5	40617743	40620793	LOSS
5	40656925	40821324	LOSS
5	40839644	40843550	LOSS
5	40943218	40948624	LOSS
5	41092809	41190699	GAIN,LOSS
5	41253208	41574561	GAIN
5	41822953	41844165	LOSS
5	42093340	42104798	LOSS
5	42552431	42555981	LOSS
5	42638422	42643200	LOSS
5	42939134	42941782	LOSS
5	42949322	42953416	LOSS
5	42989303	43028566	LOSS
5	43039523	43085499	LOSS
5	43191033	43228020	LOSS
5	43398332	43401487	LOSS
5	43480111	43519767	LOSS
5	44479945	44517392	LOSS
5	44562551	44574988	GAIN
5	44585534	44601807	LOSS
5	44620293	44705514	LOSS
5	44787546	44813282	LOSS
5	45186830	45218844	LOSS
5	45376489	45380946	LOSS
5	45534144	45537620	LOSS
5	45666651	46403195	GAIN,LOSS
5	49447784	50063692	GAIN,LOSS
5	50855475	50896221	LOSS
5	51065461	51124949	GAIN
5	51146984	51193997	LOSS
5	51229003	51247550	LOSS
5	51340612	51393342	LOSS
5	51439716	51483914	LOSS
5	51793260	51802775	LOSS
5	51971081	51980568	LOSS
5	52021110	52028827	LOSS
5	52037871	52056743	LOSS
5	52061491	52314047	LOSS
5	52351377	52392774	LOSS
5	52474870	52487784	LOSS
5	52548302	52550808	LOSS
5	53176402	53180890	LOSS
5	53406996	53575659	LOSS
5	53708813	53715700	LOSS
5	53812031	53816782	LOSS
5	53866600	53870483	GAIN
5	54004735	54007404	LOSS
5	54016327	54022168	LOSS
5	54204475	54209812	LOSS
5	54527249	54529245	LOSS
5	54669588	54792783	LOSS
5	54947054	54969433	LOSS
5	54991101	55009891	LOSS
5	55060656	55064760	LOSS
5	55212675	55220879	LOSS
5	55258024	55274604	LOSS
5	55417992	55421384	LOSS
5	55464283	55510899	LOSS
5	55773605	55778051	LOSS
5	55848404	55901000	LOSS
5	56153366	56185316	LOSS
5	56203773	56205545	LOSS
5	56320252	56323501	LOSS
5	56453407	56482501	LOSS
5	56670237	56672297	LOSS
5	57238433	57250830	LOSS
5	57339284	57342308	LOSS
5	57651374	57654896	LOSS
5	57754851	57764858	GAIN,LOSS
5	57953479	57956604	LOSS
5	58034966	58043722	LOSS
5	58529335	58532451	LOSS
5	58609468	58618889	LOSS
5	58787381	58845915	GAIN,LOSS
5	59073112	59074408	GAIN
5	60045247	60050522	LOSS
5	60126436	60132248	LOSS
5	60169151	60238590	LOSS
5	60312336	60486515	LOSS
5	60565864	60591203	LOSS
5	60800139	60838728	LOSS
5	61265820	61696061	GAIN,LOSS
5	61766464	61784499	GAIN,LOSS
5	62075026	62079661	LOSS
5	62255744	62813848	LOSS
5	63064176	63070149	LOSS
5	63252935	63265083	LOSS
5	63709131	64077202	GAIN,LOSS
5	64200725	64408527	GAIN
5	64433400	64445708	LOSS
5	64455558	64469937	LOSS
5	64557774	64569381	LOSS
5	64628544	64665569	LOSS
5	64920079	64973022	LOSS
5	65085330	65089779	LOSS
5	65284524	65362601	GAIN,LOSS
5	65370245	65378382	LOSS
5	66005756	66014247	GAIN
5	66237574	66244987	LOSS
5	66458615	66475963	LOSS
5	67131310	67135226	LOSS
5	67466447	67480976	LOSS
5	67656222	67661164	LOSS
5	68389239	68429040	LOSS
5	68621286	68654370	LOSS
5	68667403	68703222	LOSS
5	68747990	68769560	LOSS
5	68822402	68828296	LOSS
5	70305696	70308554	GAIN,LOSS
5	70759757	70792199	LOSS
5	70808073	70828213	LOSS
5	70833000	70849136	LOSS
5	70926559	70931263	LOSS
5	71005760	71020547	GAIN
5	71123248	71218596	GAIN
5	72049292	72053736	LOSS
5	72384853	72386139	LOSS
5	72417163	72420784	LOSS
5	72579633	72587823	LOSS
5	72658203	72662786	LOSS
5	72843780	72862289	LOSS
5	72890867	72896224	LOSS
5	72959456	73505361	GAIN,LOSS
5	73506784	73508509	LOSS
5	73935559	73941171	LOSS
5	74512987	74526442	LOSS
5	74689449	74715216	LOSS
5	74810384	74837541	LOSS
5	74869659	74898752	LOSS
5	74967187	75002895	LOSS
5	75269747	75273547	LOSS
5	75420327	75443806	GAIN
5	75492539	75526922	GAIN
5	75668488	75674558	LOSS
5	76114859	76125802	LOSS
5	76133148	76152459	LOSS
5	76211635	76220396	GAIN
5	76276103	76544271	GAIN,LOSS
5	76751852	76760620	LOSS
5	76925741	76932809	LOSS
5	77021699	77026602	LOSS
5	77615535	77624014	LOSS
5	77903262	77906248	LOSS
5	77922539	78540497	GAIN
5	78639733	78644612	LOSS
5	78721371	78795000	LOSS
5	78876335	78881863	LOSS
5	78938202	78955810	LOSS
5	79024734	79028355	LOSS
5	79034027	79035144	LOSS
5	79189682	79198057	GAIN,LOSS
5	79239284	79245022	LOSS
5	79248052	79250227	LOSS
5	79372051	79376905	LOSS
5	79408780	79415353	LOSS
5	79479020	79480663	LOSS
5	79509295	79519969	LOSS
5	79600617	79615048	LOSS
5	79650252	79660190	LOSS
5	79737505	79777356	LOSS
5	79848487	79858619	LOSS
5	80063744	80080681	LOSS
5	80121402	80157824	LOSS
5	80266639	80270992	LOSS
5	80694884	80700023	LOSS
5	80767655	80795648	LOSS
5	80910202	80962855	LOSS
5	81407916	81438724	LOSS
5	81869241	81874293	LOSS
5	82009655	82015852	LOSS
5	82330907	82570422	LOSS
5	82586489	82601398	LOSS
5	82683240	82712077	LOSS
5	82723998	82732275	LOSS
5	82767201	82776858	LOSS
5	82841666	82850587	LOSS
5	82949719	82956805	LOSS
5	83381966	83389267	LOSS
5	83453549	83459109	LOSS
5	83537517	83551878	LOSS
5	83704241	83787691	GAIN,LOSS
5	83795088	83842687	LOSS
5	84177145	84183755	LOSS
5	84266552	84313669	LOSS
5	84349970	84387741	LOSS
5	84389994	84410666	LOSS
5	84417685	84601988	LOSS
5	84625801	84675493	LOSS
5	84678291	84714883	LOSS
5	84786749	84828940	GAIN,LOSS
5	84841885	84889550	GAIN,LOSS
5	84931399	84975847	LOSS
5	85316605	85358720	LOSS
5	85486384	85498661	LOSS
5	85526762	85533838	LOSS
5	85540974	85559842	LOSS
5	85603841	85624417	LOSS
5	86339047	86377215	GAIN,LOSS
5	86542001	86568575	LOSS
5	86627754	86663270	LOSS
5	86901934	86947591	LOSS
5	87248647	87269005	GAIN
5	87487967	87512473	LOSS
5	87993365	88077249	LOSS
5	88116405	88196003	LOSS
5	88218797	88258855	LOSS
5	88452634	88505036	GAIN,LOSS
5	88508342	88537263	LOSS
5	88562481	88638861	LOSS
5	88668305	88758291	LOSS
5	89361482	89368792	LOSS
5	89456355	89461081	LOSS
5	89661560	89692333	LOSS
5	89743881	89748142	LOSS
5	89771964	89787293	LOSS
5	89909609	89914925	LOSS
5	89996984	90025471	LOSS
5	90052289	90055259	LOSS
5	90099923	90104093	LOSS
5	90506467	90509981	LOSS
5	90576279	90603261	LOSS
5	90610235	90626344	LOSS
5	90660447	90683094	LOSS
5	91047767	91071348	LOSS
5	91253311	91275313	LOSS
5	91408628	91425125	LOSS
5	91436145	91444014	LOSS
5	91561291	91635387	GAIN
5	91711535	91733210	LOSS
5	91842635	91852094	GAIN
5	91905075	91917392	LOSS
5	92092162	92103788	LOSS
5	92268732	92282024	LOSS
5	92344718	92398032	LOSS
5	93249842	93305352	LOSS
5	93389907	93413338	LOSS
5	93618113	93635495	LOSS
5	93943818	93949604	LOSS
5	93976525	94042296	LOSS
5	94062286	94071404	LOSS
5	94459053	94527801	GAIN
5	94603957	94610224	LOSS
5	94811454	94991211	GAIN,LOSS
5	95049951	95100351	LOSS
5	95110633	95142318	LOSS
5	95163957	95180300	GAIN,LOSS
5	95235516	95254595	LOSS
5	95259832	95298455	LOSS
5	95923836	95926387	LOSS
5	96001887	96009692	LOSS
5	96076394	96077940	LOSS
5	96094973	96100929	GAIN,LOSS
5	96116035	96120455	LOSS
5	96142331	96148616	LOSS
5	96231000	96232568	LOSS
5	96464545	96466616	LOSS
5	96598338	96602670	LOSS
5	96610018	96616211	LOSS
5	96929292	96936698	LOSS
5	97042577	97096042	GAIN,LOSS
5	97124434	97134848	LOSS
5	97441819	97563781	GAIN,LOSS
5	97888736	97895640	LOSS
5	97928295	97960673	LOSS
5	98149752	98280018	LOSS
5	98523802	98573703	GAIN,LOSS
5	98578281	98579409	LOSS
5	98627955	98673457	LOSS
5	98682486	98686880	LOSS
5	98688899	98694849	LOSS
5	98993932	98996707	LOSS
5	99338430	99350774	LOSS
5	99460820	99525653	LOSS
5	99542352	99582020	GAIN,LOSS
5	99781269	99789866	LOSS
5	99809111	99952213	GAIN,LOSS
5	100022278	100033887	LOSS
5	100045346	100083031	LOSS
5	100200577	100213392	LOSS
5	100235699	100251434	LOSS
5	100741851	100767179	LOSS
5	100878871	100907911	LOSS
5	101012981	101119681	LOSS
5	101151338	101209061	LOSS
5	101285347	101289904	LOSS
5	101534380	101561476	LOSS
5	101671415	102006184	GAIN,LOSS
5	102116747	102123728	LOSS
5	102138357	102163765	LOSS
5	102440383	102539574	GAIN,LOSS
5	102595837	102614327	LOSS
5	102859007	102863881	LOSS
5	102887111	102892431	LOSS
5	102924691	102967233	LOSS
5	103012204	103014764	LOSS
5	103029876	103066438	GAIN
5	103416184	104012003	GAIN,LOSS
5	104069562	104155257	GAIN,LOSS
5	104206280	104356919	GAIN,LOSS
5	104485484	106713910	GAIN,LOSS
5	106981618	106997054	LOSS
5	107161663	107165073	LOSS
5	107185032	107191287	LOSS
5	107664745	107699965	LOSS
5	107990182	108020082	LOSS
5	108322827	108344127	LOSS
5	108361566	108459919	LOSS
5	108770852	108814740	LOSS
5	108931586	108937583	LOSS
5	109049221	109132461	LOSS
5	109159494	109262604	LOSS
5	109370347	109452347	LOSS
5	109940822	109944626	GAIN,LOSS
5	110299845	110304640	LOSS
5	110355405	110358245	LOSS
5	110434008	110464690	LOSS
5	110898953	110917987	LOSS
5	110958000	110960165	LOSS
5	111328524	111423643	LOSS
5	111578591	111734023	LOSS
5	111753218	111757172	LOSS
5	111803667	111815721	LOSS
5	111935341	111944746	LOSS
5	112196949	112200098	LOSS
5	112242879	112245147	LOSS
5	112311102	112320678	LOSS
5	112476318	112479054	LOSS
5	112650037	112681830	LOSS
5	112762607	112773784	LOSS
5	112898352	112903536	LOSS
5	112956594	112989901	LOSS
5	113076095	113083726	LOSS
5	113164028	113170651	LOSS
5	113325015	113335230	LOSS
5	113444306	113501464	GAIN,LOSS
5	113720201	113737062	LOSS
5	114003162	114029595	LOSS
5	114065305	114163808	LOSS
5	114194645	114211811	LOSS
5	114361116	114366071	LOSS
5	114371207	114426372	LOSS
5	114514460	114517944	LOSS
5	114553787	114560947	LOSS
5	115101389	115111599	LOSS
5	115177207	115178395	LOSS
5	115388103	115474123	LOSS
5	115572815	115629523	LOSS
5	115632403	115664057	LOSS
5	115781876	115782947	LOSS
5	115792368	115798501	LOSS
5	116080847	116083082	LOSS
5	116185523	116190063	LOSS
5	116355194	116406053	LOSS
5	116506760	116513164	LOSS
5	116736492	116745902	LOSS
5	116832462	116839854	LOSS
5	116922441	116927482	LOSS
5	116993490	117006071	LOSS
5	117060847	118115468	LOSS
5	118133298	118267633	GAIN,LOSS
5	118269754	118292887	LOSS
5	118487273	118566161	LOSS
5	118640853	118644570	LOSS
5	118687375	118696911	LOSS
5	119007639	119019942	LOSS
5	119124054	119127050	LOSS
5	119298330	119372292	LOSS
5	119377596	119529251	LOSS
5	120205189	120210026	LOSS
5	120298541	120546492	GAIN,LOSS
5	120564863	120570786	LOSS
5	120708748	121084757	GAIN,LOSS
5	121184992	121188609	LOSS
5	121251922	121255109	LOSS
5	121263296	121265925	LOSS
5	121267996	121272303	LOSS
5	121326611	121360503	LOSS
5	121391493	121416197	LOSS
5	122114522	122133370	LOSS
5	122422693	122425040	LOSS
5	122431831	122851713	GAIN,LOSS
5	123170703	123182944	LOSS
5	123534021	123546571	LOSS
5	124041059	124062340	GAIN
5	124407926	124419038	LOSS
5	124576469	124582299	LOSS
5	125268464	125276922	GAIN
5	125837093	125841914	LOSS
5	126067019	126077573	LOSS
5	126090325	126159441	LOSS
5	126194271	126201232	LOSS
5	126232069	126239327	LOSS
5	126732256	126734377	LOSS
5	127076616	127082497	LOSS
5	127600547	127614562	LOSS
5	127751056	127772644	GAIN
5	127871607	127873731	LOSS
5	128298437	128303353	GAIN
5	128357981	128401991	LOSS
5	128541019	128551230	LOSS
5	128627355	128630825	LOSS
5	128861478	128926595	LOSS
5	129072868	129074180	LOSS
5	129453947	129466346	LOSS
5	129500954	129513047	LOSS
5	129607910	129624919	LOSS
5	129746719	129768866	LOSS
5	130004351	130019731	LOSS
5	130514683	130538653	LOSS
5	130602632	130627460	GAIN,LOSS
5	130783579	130805475	LOSS
5	130936652	130962611	GAIN
5	131008194	131077562	LOSS
5	131144769	131185750	LOSS
5	131379419	131392486	GAIN
5	131409638	131415493	LOSS
5	131505146	131509066	LOSS
5	131584178	131610326	LOSS
5	131644718	131649306	LOSS
5	131703554	131706028	LOSS
5	131795388	131837871	LOSS
5	132009710	132013179	LOSS
5	132022268	132042146	LOSS
5	132134150	132136260	LOSS
5	132147653	132161699	GAIN,LOSS
5	132202583	132207545	LOSS
5	132347341	132365250	LOSS
5	132387260	132395803	LOSS
5	132556082	132557439	LOSS
5	132687675	132698194	LOSS
5	132926034	132933844	LOSS
5	133073611	133273053	GAIN,LOSS
5	133370196	133374584	LOSS
5	133386976	133397597	LOSS
5	133446483	133481610	GAIN,LOSS
5	133658341	133713868	LOSS
5	133900236	133901944	LOSS
5	133998580	134189397	LOSS
5	134272193	134299527	LOSS
5	134343130	134345125	LOSS
5	134360243	134368169	LOSS
5	134465142	134467751	LOSS
5	134486618	134489506	LOSS
5	134756056	134758826	LOSS
5	134778347	134795948	LOSS
5	134884650	134889448	LOSS
5	135090008	135131369	GAIN,LOSS
5	135259031	135261332	LOSS
5	135273126	135276319	LOSS
5	135534640	135545093	LOSS
5	136452619	136460855	GAIN
5	137246484	137261578	LOSS
5	137334791	137427166	LOSS
5	137450345	137466108	LOSS
5	137665415	137708434	LOSS
5	137769795	137789519	GAIN,LOSS
5	138061341	138074945	LOSS
5	138716242	138744410	GAIN,LOSS
5	138837135	138877011	LOSS
5	139020091	139047419	GAIN,LOSS
5	139189032	139193906	LOSS
5	139507836	139509301	LOSS
5	139738026	139774181	LOSS
5	139809033	139904163	LOSS
5	139930696	140057535	GAIN,LOSS
5	140132679	140257401	GAIN,LOSS
5	140300746	140307491	GAIN,LOSS
5	140309124	140318131	LOSS
5	140336168	140347398	LOSS
5	140503824	140514483	LOSS
5	140532165	140537928	LOSS
5	140558064	140591702	GAIN,LOSS
5	140657912	140676273	LOSS
5	140710036	140728534	GAIN,LOSS
5	140744953	140750460	LOSS
5	140751669	140763182	LOSS
5	140767902	140777577	GAIN,LOSS
5	140784254	140795245	LOSS
5	140798742	140801298	LOSS
5	140802434	140811605	LOSS
5	140870165	140871425	LOSS
5	141022569	141025733	LOSS
5	141059357	141065092	LOSS
5	141117304	141129745	LOSS
5	141229640	141254063	LOSS
5	141312252	141318371	LOSS
5	141334187	141337629	GAIN,LOSS
5	141691911	141705526	GAIN,LOSS
5	142015151	142022777	LOSS
5	142364684	142373560	LOSS
5	142470391	142478749	LOSS
5	142758394	142776297	LOSS
5	143039972	143046538	LOSS
5	143339721	143357622	LOSS
5	143527974	143546276	LOSS
5	143710896	143718466	LOSS
5	143880746	143891691	GAIN,LOSS
5	143974791	144000711	GAIN
5	144441173	144448698	LOSS
5	144835849	144846339	LOSS
5	145154473	145168203	LOSS
5	145435570	145442149	LOSS
5	145466134	145490916	LOSS
5	145650456	145671689	LOSS
5	145718290	145719938	GAIN,LOSS
5	145793519	145800736	LOSS
5	146502237	146513049	LOSS
5	146547069	146549478	LOSS
5	146640186	146643572	LOSS
5	146692010	146698448	LOSS
5	147089138	147106285	LOSS
5	147177325	147187547	LOSS
5	147327342	147338026	GAIN
5	147549255	147551346	LOSS
5	147618434	147629534	LOSS
5	147979654	147985625	LOSS
5	148286432	148288284	LOSS
5	148403511	148408245	GAIN,LOSS
5	148597616	148600845	LOSS
5	148693200	148696383	LOSS
5	148886378	148933139	LOSS
5	148989122	149008521	LOSS
5	149026271	149044235	LOSS
5	149212243	149230343	GAIN,LOSS
5	149275457	149277513	LOSS
5	149319274	149324153	LOSS
5	149458419	149459790	LOSS
5	149495360	149501803	LOSS
5	149509111	149518824	GAIN,LOSS
5	149532685	149537194	LOSS
5	149559937	149569152	LOSS
5	149581584	149638360	LOSS
5	149669842	149682210	GAIN,LOSS
5	149751605	149756088	GAIN,LOSS
5	149782704	149786874	LOSS
5	149880230	149925422	LOSS
5	149929316	149939422	LOSS
5	149950246	149983251	LOSS
5	150028685	150036119	LOSS
5	150042588	150051958	LOSS
5	150321823	150327466	LOSS
5	150436422	150445609	LOSS
5	150461049	150465016	LOSS
5	150474968	150485241	LOSS
5	150498649	150504416	LOSS
5	150562038	150563302	LOSS
5	150576009	150598381	LOSS
5	150641972	150643421	LOSS
5	150777737	150841806	LOSS
5	150883872	150885608	GAIN,LOSS
5	150899147	150917016	GAIN,LOSS
5	150925681	150945830	LOSS
5	150946073	150947500	LOSS
5	151129244	151155711	GAIN,LOSS
5	151354642	151357064	LOSS
5	151407212	151412785	LOSS
5	151513383	151520240	LOSS
5	151636405	151638292	LOSS
5	151646685	151674808	LOSS
5	151739218	151985487	GAIN
5	152193847	152811326	LOSS
5	153417721	153429058	LOSS
5	153866481	153874518	LOSS
5	153910549	153915928	LOSS
5	154014663	154023119	LOSS
5	154026473	154048205	LOSS
5	154057808	154086277	LOSS
5	154162751	154170230	LOSS
5	154394978	154400496	LOSS
5	154404176	154422125	LOSS
5	154862629	154879126	LOSS
5	155315518	155323385	LOSS
5	155471714	155495107	LOSS
5	155576931	155593641	LOSS
5	155679747	155699673	LOSS
5	156116412	156186283	LOSS
5	156375458	156378763	GAIN,LOSS
5	156463601	156470401	LOSS
5	156471705	156479620	GAIN
5	156768966	156774033	LOSS
5	157073247	157103373	LOSS
5	157144329	157158882	LOSS
5	157614896	157621426	LOSS
5	158767961	158773779	GAIN
5	159436546	159442936	LOSS
5	159475476	159518523	LOSS
5	159591003	159603358	LOSS
5	159661754	159667613	LOSS
5	159680516	159701708	LOSS
5	159713095	159719142	LOSS
5	159736411	159741390	LOSS
5	159769180	159782175	LOSS
5	159833476	159840935	LOSS
5	159862776	159873209	LOSS
5	160380004	160384914	LOSS
5	161430997	161445199	LOSS
5	161471424	161480450	LOSS
5	161666353	161669881	LOSS
5	161899132	161907838	LOSS
5	162868171	162919599	LOSS
5	162929043	162947884	LOSS
5	163170756	163182450	LOSS
5	163343348	164443094	GAIN,LOSS
5	164717130	164727469	LOSS
5	164747531	164762427	LOSS
5	164780792	164835566	GAIN
5	165228818	165330062	GAIN
5	165379687	165422195	LOSS
5	165577619	165583598	LOSS
5	165741622	165747205	LOSS
5	165835506	165850981	LOSS
5	166129227	166138314	GAIN
5	166359075	166368367	LOSS
5	166778322	166806876	LOSS
5	167061500	167065483	LOSS
5	167249689	167252277	LOSS
5	167360099	167366815	GAIN
5	167654521	167656700	LOSS
5	167689243	167693441	LOSS
5	167943822	167946261	LOSS
5	168182920	168184403	LOSS
5	168332595	168335299	LOSS
5	169015433	169032941	GAIN,LOSS
5	169694903	169708838	LOSS
5	169823446	169834318	LOSS
5	170106271	170112173	LOSS
5	170171271	170177580	LOSS
5	170178139	170179348	LOSS
5	170308108	170597864	LOSS
5	170734913	170743276	GAIN,LOSS
5	170750227	170758982	LOSS
5	171481606	171493119	LOSS
5	171532674	171547627	LOSS
5	171554880	171563695	LOSS
5	171585286	171593466	LOSS
5	171764100	171770288	GAIN,LOSS
5	171994838	171997681	LOSS
5	172029289	172034100	LOSS
5	172084077	172162906	GAIN,LOSS
5	172186813	172204629	LOSS
5	172213577	172218380	LOSS
5	172275371	172280481	LOSS
5	172325952	172344808	LOSS
5	172364312	172368256	LOSS
5	172396188	172427650	LOSS
5	172601216	172616639	LOSS
5	172652144	172663454	GAIN,LOSS
5	172753555	172758229	LOSS
5	172839887	172843907	LOSS
5	173094151	173099056	LOSS
5	173298462	173392960	LOSS
5	173431397	173439141	LOSS
5	173640709	173644602	LOSS
5	173681664	173689257	LOSS
5	173731229	173734390	LOSS
5	173755432	173757133	LOSS
5	174037081	174038943	LOSS
5	174120131	174126499	LOSS
5	174473831	174478687	LOSS
5	174726933	174729526	LOSS
5	175308707	175312612	LOSS
5	175526744	175646717	GAIN,LOSS
5	175777617	175798945	LOSS
5	175839195	175874713	LOSS
5	175949048	175975394	GAIN,LOSS
5	175995392	176026475	GAIN,LOSS
5	176045970	176049708	LOSS
5	176070106	176098023	GAIN,LOSS
5	176105090	176123629	LOSS
5	176165086	176185838	LOSS
5	176211687	176213696	LOSS
5	176229926	176235075	LOSS
5	176262224	176271530	LOSS
5	176278525	176309720	GAIN,LOSS
5	176311774	176318949	LOSS
5	176517326	176531334	GAIN,LOSS
5	176584833	176590814	LOSS
5	176600839	176610012	LOSS
5	176721119	176722440	LOSS
5	176734647	176740704	LOSS
5	176744442	176833218	GAIN,LOSS
5	176853326	176953294	GAIN,LOSS
5	177032994	177038828	GAIN,LOSS
5	177386741	177404004	LOSS
5	177528385	177556669	LOSS
5	177570759	177573274	LOSS
5	177589381	177609295	LOSS
5	177660119	177718613	GAIN,LOSS
5	177798295	177799915	LOSS
5	177801169	177816564	LOSS
5	177900013	177906089	LOSS
5	177960872	177964789	LOSS
5	178114945	178129302	LOSS
5	178195589	178203246	LOSS
5	178288252	178293253	LOSS
5	178408344	178416277	GAIN,LOSS
5	178540015	178594180	GAIN,LOSS
5	178606366	178640257	GAIN,LOSS
5	178695905	178704106	LOSS
5	178721821	178730638	LOSS
5	178733897	178747739	LOSS
5	178753202	178754945	LOSS
5	178763724	178765373	LOSS
5	178933177	178939918	LOSS
5	179050148	179060995	LOSS
5	179065684	179118588	GAIN,LOSS
5	179190342	179248774	GAIN,LOSS
5	179250130	179253875	LOSS
5	179258176	179274544	LOSS
5	179279740	179582370	GAIN,LOSS
5	179691955	179697880	GAIN,LOSS
5	179700603	179704903	LOSS
5	179730478	179765523	LOSS
5	179793256	179795101	GAIN
5	179797392	179810339	GAIN
5	179820870	179831373	LOSS
5	179833485	179847907	LOSS
5	180023311	180068741	GAIN,LOSS
5	180154779	180160760	LOSS
5	180217618	180225013	LOSS
5	180236981	180238308	LOSS
5	180374523	180687760	GAIN,LOSS
6	218860	250619	GAIN,LOSS
6	266035	382559	GAIN,LOSS
6	395889	406552	LOSS
6	427004	429600	LOSS
6	466907	483817	LOSS
6	516680	526744	LOSS
6	580362	588998	LOSS
6	656256	658461	GAIN,LOSS
6	668627	691813	LOSS
6	709765	719957	LOSS
6	731260	739462	LOSS
6	901030	915792	LOSS
6	1007410	1009790	LOSS
6	1143644	1149483	LOSS
6	1236450	1243457	LOSS
6	1254002	1255432	LOSS
6	1378414	1389188	LOSS
6	1401166	1402673	LOSS
6	1435220	1445115	GAIN
6	1523589	1527083	LOSS
6	1604182	1625630	LOSS
6	1640551	1644677	GAIN
6	1657138	1686599	LOSS
6	1729592	1735174	LOSS
6	1780691	1792381	GAIN
6	2529177	2535175	GAIN
6	2623773	2625203	LOSS
6	2693062	2699273	LOSS
6	2764044	2766727	LOSS
6	2789371	2799191	LOSS
6	2836116	2837846	LOSS
6	2838820	2841556	LOSS
6	2921782	2959828	GAIN,LOSS
6	2979036	2990406	LOSS
6	3011071	3019293	LOSS
6	3130428	3136073	LOSS
6	3140676	3185712	LOSS
6	3226653	3231824	LOSS
6	3250324	3295182	LOSS
6	3478175	3495199	GAIN,LOSS
6	3572110	3573229	GAIN
6	3679456	3711345	LOSS
6	3804014	3812817	LOSS
6	3954897	3958780	LOSS
6	4086920	4089286	GAIN
6	4371153	4375342	LOSS
6	4654996	4657500	LOSS
6	4692897	4711307	GAIN,LOSS
6	4725122	4730429	LOSS
6	4762144	4769767	LOSS
6	4895977	4898024	LOSS
6	4953879	5000840	LOSS
6	5225515	5232703	LOSS
6	5263579	5395809	LOSS
6	5553494	5562740	GAIN,LOSS
6	5567978	5571672	LOSS
6	5994992	6003985	LOSS
6	6252662	6256833	LOSS
6	6361565	6369984	LOSS
6	6871074	6878643	LOSS
6	6963959	6965837	LOSS
6	6995980	7006037	LOSS
6	7011562	7032433	GAIN,LOSS
6	7044167	7053909	LOSS
6	7136436	7143075	LOSS
6	7217517	7250474	GAIN,LOSS
6	7268623	7280217	LOSS
6	7281654	7300106	LOSS
6	7533317	7542236	LOSS
6	7883073	7890272	LOSS
6	7917528	7918678	LOSS
6	8027788	8028879	LOSS
6	8039571	8046952	LOSS
6	8144137	8147472	LOSS
6	8166180	8171745	LOSS
6	8412911	8436810	LOSS
6	8540913	8548630	LOSS
6	8621243	8624940	LOSS
6	9153376	9170896	LOSS
6	9378850	9387500	LOSS
6	9762037	9766543	LOSS
6	9874228	9877128	LOSS
6	10032432	10035875	LOSS
6	10065843	10070031	LOSS
6	10153009	10177613	LOSS
6	10267521	10271276	LOSS
6	10410363	10420098	LOSS
6	10512322	10527046	LOSS
6	10720223	10723449	LOSS
6	10740422	10744613	LOSS
6	10751280	10755377	LOSS
6	10758890	10766504	LOSS
6	10798256	10810572	LOSS
6	10829319	10838160	LOSS
6	11526186	11551050	LOSS
6	12120290	12121697	LOSS
6	12166499	12176198	LOSS
6	12210006	12214326	LOSS
6	13265395	13268211	LOSS
6	13275130	13308418	LOSS
6	13462198	13464827	LOSS
6	13587233	13661270	GAIN,LOSS
6	13765500	13777336	LOSS
6	13845403	13864629	LOSS
6	14009619	14014793	LOSS
6	14215149	14216931	LOSS
6	14280790	14285635	LOSS
6	14639232	14654176	GAIN
6	14752207	14755687	LOSS
6	14832698	14851515	LOSS
6	14890055	14895123	LOSS
6	15127704	15141822	GAIN
6	15284527	15298601	LOSS
6	15459931	15465765	LOSS
6	15496095	15501449	LOSS
6	15508110	15521168	GAIN,LOSS
6	15702027	15722501	LOSS
6	15729190	15774241	LOSS
6	15845623	15850845	LOSS
6	16003716	16008672	LOSS
6	16017042	16019212	LOSS
6	16145315	16158386	LOSS
6	16224793	16231685	GAIN
6	16250703	16287211	LOSS
6	16292535	16328857	LOSS
6	16393833	16399721	LOSS
6	16421663	16425007	LOSS
6	16613161	16619813	LOSS
6	16731200	16737108	LOSS
6	16762652	16765502	LOSS
6	16883849	16894735	LOSS
6	17381638	17396022	GAIN
6	17553506	17560264	LOSS
6	17685937	17706524	LOSS
6	17720879	17852599	GAIN,LOSS
6	18041792	18044772	LOSS
6	18118098	18148513	LOSS
6	18352178	18353643	LOSS
6	18387683	18401381	LOSS
6	18770852	18781294	GAIN
6	18954915	18966110	LOSS
6	19037771	19051695	LOSS
6	19227858	19245366	LOSS
6	19435682	19443752	LOSS
6	19478455	19481425	LOSS
6	19591719	19598450	LOSS
6	20082771	20089849	GAIN
6	20135427	20140132	GAIN
6	20175461	20178992	GAIN
6	20241410	20243687	LOSS
6	20661250	20666684	LOSS
6	20975238	20981435	LOSS
6	21502677	21506530	LOSS
6	21714362	21721321	LOSS
6	21857715	21865130	LOSS
6	21889418	21898038	LOSS
6	21915619	21923512	LOSS
6	22265981	22278396	LOSS
6	22569920	22571323	GAIN,LOSS
6	22643749	22647683	LOSS
6	22928717	22938251	LOSS
6	23023218	23037354	LOSS
6	23303087	23309563	LOSS
6	23418128	23422018	LOSS
6	23459444	23467845	LOSS
6	23798295	23814097	GAIN
6	24042393	24046561	LOSS
6	24220652	24256771	GAIN
6	24478813	24480295	LOSS
6	24494463	24507157	LOSS
6	24568901	24572893	LOSS
6	24595853	24618424	LOSS
6	24666333	24674930	LOSS
6	24709830	24714433	LOSS
6	24768632	24796002	LOSS
6	24804776	24806070	GAIN
6	24818759	24820052	LOSS
6	24836161	24843740	LOSS
6	24975533	24996338	LOSS
6	25050631	25053463	LOSS
6	25086644	25129077	LOSS
6	25241860	25269655	LOSS
6	25399486	25407482	LOSS
6	25641200	25652225	LOSS
6	25693887	25712985	GAIN
6	25849620	25852184	LOSS
6	25964162	25970109	LOSS
6	25976927	25986921	LOSS
6	26017617	26064379	GAIN,LOSS
6	26090184	26158247	LOSS
6	26166453	26212797	LOSS
6	26213712	26215036	GAIN
6	26216843	26221381	LOSS
6	26229148	26241621	LOSS
6	26245566	26252392	GAIN,LOSS
6	26286634	26289082	LOSS
6	26300215	26330724	GAIN,LOSS
6	26338056	26356718	LOSS
6	26369549	26414488	GAIN,LOSS
6	26499179	26506367	LOSS
6	26617058	26629404	LOSS
6	27129757	27183563	GAIN,LOSS
6	27198204	27205765	LOSS
6	27226746	27232343	LOSS
6	27277716	27279021	LOSS
6	27279805	27291079	GAIN,LOSS
6	27292928	27294407	LOSS
6	27298629	27308218	LOSS
6	27324525	27327000	LOSS
6	27355842	27357308	LOSS
6	27447296	27470778	LOSS
6	27495121	27511371	LOSS
6	27636588	27679445	GAIN,LOSS
6	27714048	27728827	LOSS
6	27831244	27835293	LOSS
6	27842693	27850714	LOSS
6	27986883	28003275	LOSS
6	28019979	28022723	GAIN,LOSS
6	28024422	28029243	LOSS
6	28106759	28112562	LOSS
6	28174757	28178636	LOSS
6	28191834	28193190	LOSS
6	28210688	28229881	GAIN,LOSS
6	28341535	28349411	LOSS
6	28378131	28381140	LOSS
6	28399246	28400538	LOSS
6	28612596	28620197	GAIN
6	28671343	28888175	GAIN,LOSS
6	28995660	29010153	LOSS
6	29041283	29052572	LOSS
6	29091990	29162817	GAIN,LOSS
6	29223493	29241555	GAIN
6	29262956	29269143	LOSS
6	29275985	29293627	LOSS
6	29338962	29343355	LOSS
6	29361017	29362903	LOSS
6	29388306	29392992	LOSS
6	29496776	29501514	GAIN,LOSS
6	29523646	29529137	LOSS
6	29545208	29552891	LOSS
6	29558190	29562890	LOSS
6	29567638	29576592	GAIN,LOSS
6	29589388	29590715	LOSS
6	29594265	29600104	LOSS
6	29611229	29628789	LOSS
6	29648377	29652054	LOSS
6	29663889	29668913	LOSS
6	29684634	29693499	LOSS
6	29702824	29705772	LOSS
6	29712759	29719162	GAIN
6	29732813	29736011	GAIN,LOSS
6	29745175	29759996	GAIN,LOSS
6	29762178	29775662	GAIN,LOSS
6	29780698	29782470	GAIN
6	29812030	29816258	LOSS
6	29819280	29820717	LOSS
6	29829058	29834041	LOSS
6	29834449	29835654	GAIN
6	29841196	29938110	GAIN,LOSS
6	29942051	29945319	GAIN
6	29961206	29965973	GAIN
6	29987184	29991699	GAIN,LOSS
6	30015330	30024819	LOSS
6	30028831	30030689	LOSS
6	30066031	30068149	LOSS
6	30120268	30131787	LOSS
6	30152428	30154069	LOSS
6	30163955	30166755	LOSS
6	30180246	30185244	GAIN,LOSS
6	30202571	30203659	LOSS
6	30212116	30228138	LOSS
6	30229694	30234627	GAIN
6	30333478	30335421	LOSS
6	30343183	30351083	LOSS
6	30377705	30380281	LOSS
6	30383768	30386624	LOSS
6	30453713	30510992	LOSS
6	30524424	30526845	LOSS
6	30553398	30556016	LOSS
6	30640324	30680124	GAIN,LOSS
6	30680442	30689503	LOSS
6	30704985	30708955	LOSS
6	30710135	30712466	LOSS
6	30757785	30762542	LOSS
6	30764420	30767013	LOSS
6	30838497	30839629	LOSS
6	30864829	30866250	LOSS
6	30881103	30883231	LOSS
6	30886568	30890535	LOSS
6	30913811	30922532	GAIN,LOSS
6	30932068	30941645	GAIN,LOSS
6	30953968	31055539	GAIN,LOSS
6	31078809	31080919	LOSS
6	31087133	31088145	GAIN
6	31093482	31095942	GAIN,LOSS
6	31110789	31113239	LOSS
6	31114900	31119422	LOSS
6	31122407	31124683	LOSS
6	31129265	31130502	LOSS
6	31137165	31140047	LOSS
6	31159345	31177503	LOSS
6	31199460	31205754	LOSS
6	31241370	31246605	LOSS
6	31246969	31248886	LOSS
6	31260218	31261959	LOSS
6	31263350	31265146	LOSS
6	31268747	31272490	GAIN,LOSS
6	31274245	31285935	GAIN,LOSS
6	31335311	31347889	LOSS
6	31353171	31457178	GAIN,LOSS
6	31488145	31493585	LOSS
6	31525319	31536598	GAIN,LOSS
6	31537606	31566507	GAIN,LOSS
6	31582025	31592064	GAIN,LOSS
6	31597408	31602074	GAIN,LOSS
6	31609458	31614286	LOSS
6	31623834	31628733	LOSS
6	31631907	31633689	LOSS
6	31635710	31641139	LOSS
6	31655176	31656669	LOSS
6	31661013	31665452	LOSS
6	31666551	31685437	LOSS
6	31685654	31687080	LOSS
6	31689449	31711124	LOSS
6	31711740	31713454	LOSS
6	31732301	31773975	GAIN,LOSS
6	31778942	31838940	GAIN,LOSS
6	31844684	31916062	GAIN,LOSS
6	31929115	31940287	GAIN,LOSS
6	32011489	32030284	LOSS
6	32035469	32050758	LOSS
6	32053162	32057627	LOSS
6	32063460	32065890	GAIN,LOSS
6	32066177	32067435	LOSS
6	32081422	32083300	LOSS
6	32083536	32086870	LOSS
6	32095465	32127276	GAIN,LOSS
6	32130320	32148031	GAIN,LOSS
6	32149140	32150890	LOSS
6	32156963	32171683	GAIN,LOSS
6	32176211	32179494	LOSS
6	32184221	32186264	GAIN,LOSS
6	32187906	32188943	LOSS
6	32221228	32286562	GAIN,LOSS
6	32317471	32325292	LOSS
6	32345283	32350107	LOSS
6	32358689	32360983	LOSS
6	32369055	32376932	LOSS
6	32398563	32401079	LOSS
6	32432181	32433256	LOSS
6	32441392	32582075	GAIN,LOSS
6	32585775	32588772	LOSS
6	32590990	32680843	GAIN,LOSS
6	32685865	32692953	LOSS
6	32715653	32722931	LOSS
6	32728787	32730392	LOSS
6	32750318	32758966	LOSS
6	32776764	32778153	LOSS
6	32789480	32794969	LOSS
6	32802807	32814659	GAIN,LOSS
6	32818432	32831543	GAIN,LOSS
6	32857295	32859853	LOSS
6	32869882	32871953	LOSS
6	32908668	32910877	LOSS
6	32935509	32942984	GAIN,LOSS
6	32944094	32945796	LOSS
6	32962862	32966702	GAIN
6	32975720	32977298	LOSS
6	33000143	33001942	LOSS
6	33021130	33023996	GAIN
6	33026553	33040213	GAIN,LOSS
6	33041589	33042598	LOSS
6	33048195	33050499	GAIN,LOSS
6	33051777	33052998	LOSS
6	33058114	33060428	LOSS
6	33062581	33077271	GAIN,LOSS
6	33097798	33098988	LOSS
6	33106308	33107751	LOSS
6	33110920	33116517	LOSS
6	33136310	33141475	GAIN,LOSS
6	33152819	33153844	LOSS
6	33159664	33164249	LOSS
6	33171400	33173227	LOSS
6	33244641	33325787	GAIN,LOSS
6	33382241	33385006	LOSS
6	33412892	33429672	LOSS
6	33490951	33504235	LOSS
6	33548166	33554800	LOSS
6	33574303	33663171	GAIN,LOSS
6	33689629	33714622	GAIN,LOSS
6	33732804	33739597	LOSS
6	33771779	33774394	LOSS
6	33830362	33832313	LOSS
6	33923312	33928435	LOSS
6	33963009	33968355	LOSS
6	33999590	34013547	LOSS
6	34070634	34078707	LOSS
6	34158331	34168464	LOSS
6	34208076	34217181	LOSS
6	34457861	34462944	LOSS
6	34493012	34515711	GAIN,LOSS
6	34638847	34735765	LOSS
6	35040420	35058667	GAIN,LOSS
6	35160122	35167078	LOSS
6	35207543	35214884	LOSS
6	35253039	35291638	GAIN,LOSS
6	35355413	35364965	LOSS
6	35378735	35395546	LOSS
6	35405167	35409168	LOSS
6	35436195	35467920	LOSS
6	35474999	35568318	GAIN
6	35704928	35706863	LOSS
6	35732137	35772755	GAIN,LOSS
6	35987222	35998776	LOSS
6	36296575	36298432	LOSS
6	36312038	36315329	LOSS
6	36332927	36343802	GAIN,LOSS
6	36455838	36469821	LOSS
6	36547395	36586472	LOSS
6	36646788	36654979	GAIN,LOSS
6	36705684	36714277	LOSS
6	36731726	36742769	LOSS
6	36925774	36936640	LOSS
6	36967418	36970213	LOSS
6	36976637	36983881	LOSS
6	36993613	36995794	LOSS
6	37013600	37017914	LOSS
6	37138904	37143133	LOSS
6	37288632	37293290	LOSS
6	37305622	37315512	GAIN
6	37367207	37370286	LOSS
6	37447302	37454827	LOSS
6	37529834	37544731	LOSS
6	37603102	37607290	LOSS
6	37641030	37649103	LOSS
6	37710807	37717048	LOSS
6	37751219	37755218	LOSS
6	37851191	37861707	LOSS
6	37933881	37968007	LOSS
6	38130395	38144269	LOSS
6	38389301	38408223	LOSS
6	38670837	38676730	LOSS
6	39023941	39034072	LOSS
6	39067526	39073242	LOSS
6	39157781	39159379	GAIN,LOSS
6	39239236	39240387	LOSS
6	39263927	39280434	LOSS
6	39712955	39787078	GAIN
6	39869614	39871532	LOSS
6	39876849	39904317	GAIN,LOSS
6	40018505	40023740	LOSS
6	40359473	40360543	GAIN,LOSS
6	40398773	40405568	LOSS
6	40434091	40437023	LOSS
6	40800402	40804872	LOSS
6	41001644	41004093	LOSS
6	41118614	41129309	GAIN,LOSS
6	41155946	41160572	LOSS
6	41172072	41183027	GAIN
6	41309448	41311367	LOSS
6	41617402	41619363	LOSS
6	41630084	41636378	LOSS
6	41655350	41658904	LOSS
6	41685526	41689106	LOSS
6	41704230	41711064	LOSS
6	41735468	41782404	GAIN,LOSS
6	41884544	41889553	LOSS
6	41927813	41938465	LOSS
6	41945111	41967802	LOSS
6	42110133	42111321	GAIN
6	42139030	42156424	LOSS
6	42180793	42202984	LOSS
6	42575723	42599673	LOSS
6	42708509	42726795	GAIN,LOSS
6	42839559	42879289	LOSS
6	42883753	42897074	GAIN,LOSS
6	42916955	42937176	GAIN,LOSS
6	43004590	43005625	LOSS
6	43008764	43045462	LOSS
6	43076475	43191017	GAIN,LOSS
6	43245500	43249510	LOSS
6	43250515	43255626	GAIN,LOSS
6	43266318	43274044	GAIN,LOSS
6	43305371	43307861	LOSS
6	43409418	43422536	LOSS
6	43456734	43491160	LOSS
6	43542471	43573180	LOSS
6	43585803	43624150	LOSS
6	43635395	43641487	LOSS
6	43749110	43753325	LOSS
6	43842319	43850174	LOSS
6	43969821	43973863	GAIN,LOSS
6	44077356	44085315	LOSS
6	44246889	44255388	GAIN,LOSS
6	44268135	44278380	GAIN,LOSS
6	44397465	44407965	LOSS
6	44442157	44445164	LOSS
6	44521363	44524429	LOSS
6	44966771	44972209	LOSS
6	45025486	45094439	LOSS
6	45154681	45351443	LOSS
6	45383078	45395873	LOSS
6	45793931	45802990	LOSS
6	46093667	46119614	LOSS
6	46518407	46529439	LOSS
6	46585191	46594245	LOSS
6	46623690	46651055	LOSS
6	46655151	46656674	GAIN,LOSS
6	46675778	46678391	LOSS
6	46847501	46850903	LOSS
6	46893686	46897854	LOSS
6	47132502	47143129	LOSS
6	47338091	47347103	GAIN
6	47381191	47410560	GAIN
6	47421127	47445017	GAIN
6	47541809	47548672	LOSS
6	47675014	47704736	LOSS
6	47826378	47836871	LOSS
6	47994666	48017930	GAIN
6	48313937	48319507	LOSS
6	48321824	48341092	LOSS
6	48473356	48480264	LOSS
6	48667935	48685078	GAIN
6	49081409	49089032	LOSS
6	49150988	49157459	LOSS
6	49187865	49213164	GAIN
6	49279687	49293185	LOSS
6	49370956	49439805	LOSS
6	49454885	49478129	LOSS
6	49641255	49647402	LOSS
6	49663547	49667944	LOSS
6	49724037	49727920	LOSS
6	49806156	49848900	LOSS
6	49887956	49891258	LOSS
6	49918088	49922068	LOSS
6	49931783	49956958	GAIN
6	50203633	50214447	LOSS
6	50240293	50245543	LOSS
6	50676213	50683009	LOSS
6	50734367	50736047	LOSS
6	51133514	51200543	GAIN,LOSS
6	51309473	51325754	GAIN
6	51441117	51503753	GAIN,LOSS
6	51524015	51529156	LOSS
6	51880205	51891774	LOSS
6	51912465	51929841	LOSS
6	52263744	52319601	LOSS
6	52762517	52768666	LOSS
6	52790972	52799349	LOSS
6	52858838	52861204	LOSS
6	52940867	52953394	LOSS
6	53068099	53072548	LOSS
6	53205777	53223268	LOSS
6	53516218	53517841	LOSS
6	53582407	53618520	GAIN,LOSS
6	53702275	53720374	LOSS
6	54046264	54057236	LOSS
6	54411913	54433329	LOSS
6	54554082	54571089	LOSS
6	54623836	54629061	LOSS
6	55131427	55134247	LOSS
6	55140732	55377664	GAIN,LOSS
6	55898779	55940735	LOSS
6	55948620	55991180	LOSS
6	56110642	56112357	LOSS
6	56187808	56202243	LOSS
6	56345337	56409496	LOSS
6	56483871	56485161	LOSS
6	56556970	56566149	LOSS
6	56911500	56954518	GAIN,LOSS
6	56989535	57000056	LOSS
6	57054008	57063946	GAIN,LOSS
6	57089942	57092595	GAIN
6	57101155	57162703	LOSS
6	57209866	57230422	GAIN
6	57304834	57613267	GAIN,LOSS
6	62183796	62197353	LOSS
6	62290131	62303948	LOSS
6	62321144	62340544	GAIN
6	62504369	62565425	GAIN
6	62705394	63466822	GAIN,LOSS
6	63522978	63641179	GAIN,LOSS
6	63689527	63747200	LOSS
6	63929286	63949167	LOSS
6	63993980	63997233	LOSS
6	64142258	64222422	LOSS
6	64728398	64733414	LOSS
6	64842960	64904181	LOSS
6	65350776	65357697	LOSS
6	65487683	65503314	LOSS
6	65697135	65734818	LOSS
6	65797184	65810625	LOSS
6	65845675	65882808	LOSS
6	66040428	66045026	LOSS
6	66075988	66157183	LOSS
6	66183740	66205586	LOSS
6	66218918	66418352	GAIN,LOSS
6	66613164	66639207	GAIN,LOSS
6	66817912	66835548	LOSS
6	66894008	66914830	LOSS
6	66956886	66999646	LOSS
6	67012544	67049879	LOSS
6	67060189	67061921	LOSS
6	67078499	67087723	LOSS
6	67249532	67264577	LOSS
6	67387453	67394512	LOSS
6	67607611	68250852	GAIN,LOSS
6	68272362	68278051	LOSS
6	68435871	68470402	LOSS
6	68502611	68507139	LOSS
6	68887347	68915929	GAIN
6	69055321	69078697	LOSS
6	69898036	69950052	LOSS
6	70214844	70224911	LOSS
6	70413118	70516097	LOSS
6	70800084	70802956	LOSS
6	70840095	70889095	LOSS
6	70918850	70943041	LOSS
6	71018411	71020330	LOSS
6	71063820	71067578	LOSS
6	71114753	71218054	LOSS
6	71256205	71289221	LOSS
6	71599318	71602420	LOSS
6	71643390	71653561	LOSS
6	71759535	71764224	LOSS
6	71867462	71873704	GAIN,LOSS
6	72213306	72480450	GAIN
6	72624376	72683914	GAIN
6	72941467	72989210	LOSS
6	73015309	73022034	LOSS
6	73074145	73481899	GAIN,LOSS
6	73658053	73660344	LOSS
6	73901076	73904557	LOSS
6	73920928	73926889	LOSS
6	74000472	74009846	LOSS
6	74034607	74111055	GAIN,LOSS
6	74134199	74187139	GAIN,LOSS
6	74324470	74336046	LOSS
6	74340159	74346006	LOSS
6	74460681	74473659	LOSS
6	74581042	74592063	LOSS
6	74661085	74667281	LOSS
6	74865163	75140978	GAIN
6	75393316	75410361	LOSS
6	75454012	75459754	LOSS
6	75519728	75535778	LOSS
6	75698880	75734973	GAIN,LOSS
6	75785178	75827345	LOSS
6	75950262	76006184	LOSS
6	76022082	76053386	LOSS
6	76228952	76452227	LOSS
6	76538082	76640894	LOSS
6	76937256	76943515	LOSS
6	76960326	76969607	LOSS
6	77016855	77036832	LOSS
6	77175909	77188124	LOSS
6	77288517	77292914	LOSS
6	77364438	77553973	GAIN,LOSS
6	77572547	77577436	LOSS
6	77602814	77609800	LOSS
6	77663444	77665827	LOSS
6	77798214	77825472	LOSS
6	77863272	77880448	LOSS
6	78002210	78178093	LOSS
6	78197725	78201478	LOSS
6	78206492	78220812	LOSS
6	78411266	78699746	LOSS
6	78844153	79206971	GAIN,LOSS
6	79248588	79251664	LOSS
6	79595096	79608006	LOSS
6	79692751	79728328	LOSS
6	79758079	79817327	LOSS
6	80181284	80233948	LOSS
6	80622192	80626339	LOSS
6	80641703	80652229	GAIN
6	80705144	80709202	LOSS
6	80732050	80771337	LOSS
6	80803557	80930451	GAIN
6	80940719	80963850	LOSS
6	80991763	81007785	LOSS
6	81170142	81172867	LOSS
6	81285237	81293326	LOSS
6	81496662	81585206	LOSS
6	81648445	81681002	LOSS
6	81708701	81821578	GAIN
6	81837551	81848850	LOSS
6	81878755	81883390	LOSS
6	81904308	81917237	GAIN
6	81951005	81964733	LOSS
6	82149482	82176886	LOSS
6	82254932	82265624	LOSS
6	82302876	82308814	LOSS
6	82458048	82464216	GAIN,LOSS
6	82764674	82857000	LOSS
6	82870823	82964661	LOSS
6	83485902	83488191	LOSS
6	83952421	83960862	GAIN
6	84020505	84055175	LOSS
6	84193100	84197019	GAIN
6	84286477	84298831	LOSS
6	84567037	84661698	LOSS
6	84729614	84740706	LOSS
6	84959435	84971363	LOSS
6	85140399	85147411	LOSS
6	85316464	85335825	LOSS
6	85384158	85388325	LOSS
6	85900267	85908895	LOSS
6	85927748	85936681	LOSS
6	86115779	86118728	LOSS
6	86226232	86336667	LOSS
6	86536540	86579348	LOSS
6	86628200	86646735	LOSS
6	87023283	87031365	LOSS
6	87314539	87319242	LOSS
6	87395567	87430860	LOSS
6	87625757	87630007	LOSS
6	87813552	87816905	LOSS
6	87857859	87956286	LOSS
6	87993090	88001064	LOSS
6	88027862	88041757	LOSS
6	88074686	88095091	GAIN
6	88118516	88127473	LOSS
6	88140811	88144670	LOSS
6	88170801	88176375	LOSS
6	88317288	88326396	LOSS
6	88364648	88412786	LOSS
6	88440730	88462545	LOSS
6	89238395	89241461	LOSS
6	89750619	89753148	LOSS
6	89765742	89770216	LOSS
6	89782384	89845963	LOSS
6	89985343	89986400	LOSS
6	90295350	90302800	GAIN
6	90312803	90316020	LOSS
6	90338839	90340485	LOSS
6	90402482	90407581	LOSS
6	90552133	90649238	GAIN,LOSS
6	90660378	90661493	LOSS
6	91746909	91751775	LOSS
6	92362051	92368972	GAIN
6	93180244	93216200	LOSS
6	93390646	93413958	LOSS
6	93568486	93598851	LOSS
6	94299100	94315401	GAIN,LOSS
6	94347411	94383286	LOSS
6	94628249	94699339	LOSS
6	94736412	95249609	GAIN,LOSS
6	95317404	95347415	LOSS
6	95388079	95650600	LOSS
6	95660707	95676106	LOSS
6	95830775	95833399	LOSS
6	95840917	95850854	LOSS
6	95936540	96007486	GAIN,LOSS
6	96049621	96060886	LOSS
6	96434862	96444751	GAIN,LOSS
6	96577879	96611216	LOSS
6	96712058	96716788	LOSS
6	97499259	97505568	LOSS
6	97895661	97901215	LOSS
6	98280013	98351352	LOSS
6	98379027	98453793	LOSS
6	98504640	98528404	LOSS
6	98584315	98611300	LOSS
6	99237294	99239912	GAIN
6	99312192	99323548	LOSS
6	99382469	99394662	LOSS
6	99805900	99950199	LOSS
6	99964012	99992506	LOSS
6	100040004	100063543	LOSS
6	100842895	100854622	LOSS
6	100864855	100868686	LOSS
6	100894587	100911434	GAIN,LOSS
6	100964057	100967531	LOSS
6	101027440	101180062	GAIN,LOSS
6	101817452	101831312	LOSS
6	101897309	101966253	LOSS
6	102022559	102027744	LOSS
6	102200326	102207341	LOSS
6	102246129	102292290	LOSS
6	102308310	102358225	LOSS
6	102408574	102410567	LOSS
6	102460136	102514974	LOSS
6	102558148	102605816	GAIN
6	102754299	102823977	GAIN
6	102878864	102882664	LOSS
6	103041607	103060665	LOSS
6	103163856	103207824	LOSS
6	103235543	103266766	LOSS
6	103539181	103547637	LOSS
6	103565407	103707491	LOSS
6	103795379	103804522	GAIN
6	103829678	103839546	LOSS
6	103916711	103948927	LOSS
6	103953065	104019012	GAIN,LOSS
6	104096097	104156905	LOSS
6	104188748	104284229	GAIN,LOSS
6	104428765	104444212	GAIN
6	104511226	104535502	LOSS
6	104547432	104592769	LOSS
6	104910085	104935637	GAIN,LOSS
6	105176528	105281212	LOSS
6	105485803	105493055	LOSS
6	105896395	105902281	LOSS
6	105919136	105923374	LOSS
6	105983239	105998012	LOSS
6	106117118	106132323	LOSS
6	106552031	106553606	LOSS
6	106568864	106577429	LOSS
6	106737150	106978507	GAIN,LOSS
6	107008622	107017654	LOSS
6	107294076	107297107	LOSS
6	107301102	107302809	LOSS
6	107389867	107394469	GAIN,LOSS
6	107618048	107627106	LOSS
6	108053219	108071852	LOSS
6	108392867	108405176	LOSS
6	108612364	108638297	LOSS
6	108716290	108769943	LOSS
6	108911156	108941393	LOSS
6	109077139	109082514	LOSS
6	109282806	109400397	LOSS
6	109764814	109769128	LOSS
6	109769459	109778758	GAIN,LOSS
6	110290740	110294793	LOSS
6	110298459	110300854	LOSS
6	110396540	110417389	LOSS
6	110768128	110771218	LOSS
6	111024768	111200755	GAIN,LOSS
6	111324495	111335687	GAIN
6	111696466	111703248	LOSS
6	111773049	111840218	LOSS
6	111909722	111913009	LOSS
6	112336076	112343215	LOSS
6	112360196	112375532	LOSS
6	112389407	112408628	LOSS
6	112511852	112512915	LOSS
6	112643310	112659014	LOSS
6	112757968	112769313	LOSS
6	112985413	113197993	LOSS
6	113512086	113515814	LOSS
6	113526446	113547597	LOSS
6	113822700	113828398	LOSS
6	113848999	113852335	GAIN
6	114023418	114026272	LOSS
6	114032676	114042715	LOSS
6	114069769	114088717	LOSS
6	114185556	114194523	LOSS
6	114402339	114412037	LOSS
6	114607905	114610874	LOSS
6	114711584	114714430	LOSS
6	115048156	115117186	GAIN
6	115703777	115735130	LOSS
6	116441241	116443023	GAIN,LOSS
6	116573667	116630235	GAIN,LOSS
6	116647569	116663444	GAIN
6	116836826	116845340	LOSS
6	116879214	116893171	GAIN
6	116977847	117055878	LOSS
6	117082546	117101970	LOSS
6	117509081	117582211	GAIN,LOSS
6	117588946	117591755	LOSS
6	117642457	117645574	LOSS
6	118077577	118084347	LOSS
6	118106553	118113186	LOSS
6	118387903	118397265	LOSS
6	118505188	118512836	LOSS
6	118605427	119151442	GAIN
6	119226534	119297143	LOSS
6	119506043	119509003	LOSS
6	120106366	120113883	LOSS
6	120171611	120177484	LOSS
6	120280012	120283694	LOSS
6	120632730	120643904	LOSS
6	120678414	120717907	GAIN,LOSS
6	120893483	120897637	LOSS
6	120973601	120977778	LOSS
6	121334537	121346232	LOSS
6	121398535	121482110	GAIN
6	121512415	121528719	LOSS
6	121544432	121579940	LOSS
6	121624774	121640302	LOSS
6	123698662	123704620	LOSS
6	123787759	123810308	LOSS
6	124049967	124083410	LOSS
6	124260436	124268257	LOSS
6	124432882	124475211	GAIN
6	124616144	124620514	LOSS
6	125369674	125376102	GAIN
6	125475101	125476378	LOSS
6	125757931	125766706	LOSS
6	125795102	125798897	LOSS
6	125817733	125823348	LOSS
6	126039994	126042715	LOSS
6	126422711	126426892	LOSS
6	126777020	126825721	LOSS
6	127118634	127124370	LOSS
6	127624178	127664661	LOSS
6	127794705	127798402	LOSS
6	128362866	128862767	LOSS
6	128940299	128947600	LOSS
6	129139283	129183383	LOSS
6	129342005	129637973	GAIN,LOSS
6	129722180	129747105	LOSS
6	129932745	129952907	LOSS
6	130028390	130032745	LOSS
6	130036632	130038297	LOSS
6	130173464	130175635	LOSS
6	130500385	130505247	LOSS
6	130733259	130737708	LOSS
6	130769858	130779148	GAIN
6	130805491	130824446	LOSS
6	130970977	130986408	LOSS
6	131103572	131114806	LOSS
6	131238082	131241971	LOSS
6	131276339	131277586	LOSS
6	131327956	131341377	GAIN
6	131413677	131457785	GAIN
6	131884112	131896074	LOSS
6	131901806	131908943	LOSS
6	132003982	132042323	LOSS
6	132060413	132071193	LOSS
6	132104984	132119399	LOSS
6	132123576	132127387	LOSS
6	132186672	132193395	LOSS
6	132528018	132561805	LOSS
6	132709027	132713607	LOSS
6	132762095	132773984	LOSS
6	132790333	132815203	LOSS
6	132848117	132871758	GAIN
6	132940293	132945355	LOSS
6	133003242	133004281	LOSS
6	133034987	133036513	LOSS
6	133059366	133108710	GAIN,LOSS
6	133114454	133122831	LOSS
6	133255252	133271320	LOSS
6	133296594	133300987	LOSS
6	133375779	133397033	LOSS
6	133469865	133471799	LOSS
6	133748381	133750049	LOSS
6	134210598	134216994	LOSS
6	134246255	134262099	GAIN,LOSS
6	134268822	134275233	LOSS
6	134415902	134418727	LOSS
6	134437582	134447198	LOSS
6	134532358	134549979	LOSS
6	134578667	134621114	LOSS
6	134818314	134835139	LOSS
6	135253451	135273378	LOSS
6	135357790	135363244	LOSS
6	135673841	135680464	LOSS
6	135748200	135764391	LOSS
6	136136872	136142578	LOSS
6	136271963	136286409	LOSS
6	136366975	136374125	LOSS
6	136497325	136572311	GAIN,LOSS
6	136582417	136605406	GAIN,LOSS
6	136858352	136863727	GAIN
6	137243720	137246396	LOSS
6	137389049	137422342	GAIN
6	137512886	137522128	LOSS
6	137539428	137542346	LOSS
6	138198246	138243931	LOSS
6	138312040	138315199	LOSS
6	138333770	138414641	GAIN
6	138427992	138429651	LOSS
6	138583859	138945950	GAIN,LOSS
6	139026267	139049182	LOSS
6	139158623	139173950	LOSS
6	139204938	139208305	LOSS
6	139291288	139313028	LOSS
6	139372052	139379566	LOSS
6	139538211	139544085	LOSS
6	139691071	139708049	GAIN,LOSS
6	139837171	139839423	LOSS
6	140085870	140095402	LOSS
6	140335268	140388978	LOSS
6	140539163	140692931	LOSS
6	140717053	140808187	LOSS
6	140878731	140920871	LOSS
6	141117697	141709422	GAIN,LOSS
6	141753041	141764084	LOSS
6	141847313	141854054	GAIN
6	141962048	141967687	LOSS
6	141997971	142005614	LOSS
6	142043021	142052008	LOSS
6	142073638	142085759	GAIN
6	142202444	142206247	LOSS
6	142326231	142345224	LOSS
6	142409344	142418713	LOSS
6	142516426	142524070	LOSS
6	142658674	142675220	LOSS
6	142703322	142727340	LOSS
6	142955709	142975136	LOSS
6	143046630	143047717	LOSS
6	143074516	143077289	LOSS
6	143270216	143285023	GAIN
6	143307904	143528263	GAIN,LOSS
6	143778954	143793155	LOSS
6	143993833	143998862	LOSS
6	144145797	144154634	LOSS
6	144415008	144419647	LOSS
6	144506568	144519243	GAIN,LOSS
6	144677481	144686774	LOSS
6	144808703	144861197	LOSS
6	145046705	145055670	LOSS
6	145142509	145153493	LOSS
6	145508569	145515061	LOSS
6	146056355	146073002	LOSS
6	146162536	146263009	LOSS
6	146755072	146757302	GAIN,LOSS
6	146777667	146824697	LOSS
6	147053549	147079445	LOSS
6	147132306	147164232	LOSS
6	147311394	147332683	LOSS
6	147434587	147461542	LOSS
6	147689457	147701133	LOSS
6	147771914	147803261	LOSS
6	147814584	147821054	LOSS
6	147828242	147830960	LOSS
6	147934061	147936867	LOSS
6	148091066	148101287	GAIN
6	148114727	148145648	LOSS
6	148269647	148274761	LOSS
6	148327658	148337558	LOSS
6	148533199	148536357	LOSS
6	148568041	148578764	LOSS
6	148617199	148623477	LOSS
6	148650326	148669008	GAIN,LOSS
6	148671752	148679852	LOSS
6	148860985	148871408	LOSS
6	148877376	148882824	LOSS
6	149093189	149101350	LOSS
6	149212880	149216613	LOSS
6	149231604	149234718	LOSS
6	149320585	149325919	LOSS
6	149757596	149796381	LOSS
6	150004286	150005515	LOSS
6	150064968	150100043	LOSS
6	150114745	150141821	LOSS
6	150162251	150179154	GAIN,LOSS
6	150252296	150270586	LOSS
6	150347633	150350099	LOSS
6	150365049	150369445	LOSS
6	150386631	150400488	LOSS
6	150471164	150505092	LOSS
6	150619681	150627778	LOSS
6	150641292	150645865	LOSS
6	150725278	150733669	LOSS
6	150783855	150793264	LOSS
6	151203181	151208377	LOSS
6	151227086	151239713	LOSS
6	151326955	151328337	LOSS
6	151382193	151387215	LOSS
6	151502807	151514153	LOSS
6	151642956	151650085	LOSS
6	151740852	151748995	LOSS
6	151768945	151773953	LOSS
6	151806338	151824449	LOSS
6	151843353	151854111	LOSS
6	151932778	151937442	LOSS
6	152111437	152133969	LOSS
6	152272959	152287295	LOSS
6	152300627	152310468	LOSS
6	152452759	152454556	LOSS
6	152469188	152470773	LOSS
6	152482789	152485429	LOSS
6	152590316	152605135	LOSS
6	152611876	152651834	LOSS
6	152657322	152658374	LOSS
6	152665230	152671475	LOSS
6	152677815	152702434	LOSS
6	152733893	152868803	LOSS
6	153067843	153073670	LOSS
6	153255754	153270526	LOSS
6	153315561	153338323	LOSS
6	153551654	153562233	LOSS
6	153682283	153686646	LOSS
6	153714440	153754668	GAIN,LOSS
6	153776924	153798767	LOSS
6	153819664	153866784	GAIN
6	154017197	154024181	GAIN
6	154240619	154242008	LOSS
6	154278203	154306234	LOSS
6	154350701	154360803	LOSS
6	154601077	154610660	LOSS
6	155311817	155316238	LOSS
6	155351801	155354695	LOSS
6	155503390	155506243	LOSS
6	155547809	155591086	LOSS
6	155623624	155639135	LOSS
6	155650887	155653200	LOSS
6	156107114	156127811	LOSS
6	156133888	156154402	LOSS
6	156198168	156199673	LOSS
6	156239828	156266188	LOSS
6	157444314	157447623	GAIN
6	157799571	157809517	LOSS
6	157867806	157872957	LOSS
6	158070634	158076064	LOSS
6	158362686	158364760	LOSS
6	158403895	158412184	LOSS
6	158438202	158464416	LOSS
6	158477498	158517308	LOSS
6	158572975	158579872	LOSS
6	158636958	158645277	LOSS
6	158663290	158724990	GAIN
6	158921506	158935128	GAIN,LOSS
6	158981860	158982984	LOSS
6	159076751	159091424	LOSS
6	159093333	159096583	LOSS
6	159123590	159133791	LOSS
6	159151854	159157842	LOSS
6	159174973	159194788	LOSS
6	159399348	159470495	GAIN,LOSS
6	159514127	159540963	LOSS
6	159650977	159656587	GAIN,LOSS
6	159723661	159733694	LOSS
6	160089648	160118411	GAIN,LOSS
6	160137687	160169536	LOSS
6	160208735	160214587	LOSS
6	160249368	160253367	LOSS
6	160446598	160454552	GAIN,LOSS
6	160484453	160501266	GAIN,LOSS
6	160541348	160543562	GAIN
6	160559234	160563932	LOSS
6	160635886	160638104	LOSS
6	160802239	160803593	LOSS
6	160810720	160813756	LOSS
6	160899716	160907466	LOSS
6	161260530	161282034	GAIN,LOSS
6	161555651	161578159	LOSS
6	161616405	161630963	GAIN
6	161757329	161865232	GAIN,LOSS
6	162092019	162095455	LOSS
6	162157656	162159621	GAIN
6	162340575	162344712	LOSS
6	162391902	162398976	LOSS
6	162413946	162455921	LOSS
6	162496835	162509408	LOSS
6	162540329	162546397	GAIN
6	162661990	163494295	GAIN,LOSS
6	163539878	163546636	LOSS
6	163570389	163622117	GAIN
6	163631801	163635346	GAIN
6	163749552	163825882	GAIN,LOSS
6	163915700	163920573	LOSS
6	164061604	164071823	LOSS
6	164153758	164166119	LOSS
6	164215762	164221742	LOSS
6	164351247	164356625	LOSS
6	164512178	164525477	LOSS
6	164956384	165305064	GAIN
6	165321802	165324952	LOSS
6	165346371	165407533	GAIN
6	165709098	165716323	LOSS
6	165744789	165752812	LOSS
6	165795890	165799703	LOSS
6	165837769	165863697	LOSS
6	165878257	165894719	GAIN
6	166140107	166146354	LOSS
6	166427259	166446016	GAIN,LOSS
6	166567225	166572744	GAIN,LOSS
6	166660733	166686851	LOSS
6	166694708	166736362	LOSS
6	166766142	166795621	LOSS
6	166808503	166820059	LOSS
6	166855256	166862233	LOSS
6	166905201	166917937	LOSS
6	166944053	166951139	LOSS
6	166971926	166979333	LOSS
6	167073014	167079111	LOSS
6	167211578	167217236	LOSS
6	167557522	167559511	LOSS
6	167569124	167578842	LOSS
6	167597971	168163973	GAIN,LOSS
6	168187078	168192408	LOSS
6	168314927	168317994	LOSS
6	168350223	168358458	LOSS
6	168387691	168556306	GAIN,LOSS
6	168581362	168621020	LOSS
6	168705237	168715157	GAIN,LOSS
6	168755116	168783281	LOSS
6	168908013	168942314	LOSS
6	168953702	168963969	LOSS
6	168991366	169001913	GAIN,LOSS
6	169048438	169051407	LOSS
6	169270879	169273635	LOSS
6	169300985	169524139	GAIN,LOSS
6	169629723	169638212	GAIN,LOSS
6	169640927	169642042	LOSS
6	169648030	169660091	GAIN,LOSS
6	169726667	169742250	LOSS
6	169756330	169789087	GAIN
6	169808409	169812067	LOSS
6	169940014	170068420	GAIN,LOSS
6	170099398	170116319	GAIN,LOSS
6	170159989	170164710	LOSS
6	170176556	170191110	LOSS
6	170211505	170263628	LOSS
6	170330144	170354151	LOSS
6	170358566	170507671	GAIN,LOSS
6	170521394	170783347	GAIN,LOSS
6	170814329	170885912	GAIN,LOSS
7	82715	91270	LOSS
7	101973	109852	LOSS
7	115321	120049	GAIN,LOSS
7	128497	1243477	GAIN,LOSS
7	1253591	1310030	GAIN,LOSS
7	1316239	1317556	LOSS
7	1321183	1371829	GAIN,LOSS
7	1382320	1398915	LOSS
7	1417428	1704673	GAIN,LOSS
7	1732665	1793291	LOSS
7	1842407	1844530	LOSS
7	1849127	2057934	GAIN,LOSS
7	2111580	2167978	GAIN,LOSS
7	2212758	2353600	GAIN,LOSS
7	2390135	2724098	GAIN,LOSS
7	2735663	2753349	GAIN,LOSS
7	2768864	2771312	LOSS
7	2779660	2803037	GAIN
7	2810478	2830031	LOSS
7	2938919	2950957	LOSS
7	2951811	2984048	GAIN,LOSS
7	3041660	3126660	GAIN,LOSS
7	3255839	3271314	LOSS
7	3335041	3351810	LOSS
7	3455249	3486658	LOSS
7	3487754	3496032	LOSS
7	3658736	3662877	LOSS
7	3719925	3731218	LOSS
7	3837420	3852261	LOSS
7	3990590	4022953	LOSS
7	4141250	4145675	LOSS
7	4167947	4217117	LOSS
7	4225870	4313014	LOSS
7	4349535	4352417	GAIN
7	4355207	4641103	GAIN,LOSS
7	4694830	4696429	LOSS
7	4744307	4809050	GAIN,LOSS
7	4820590	4877956	GAIN,LOSS
7	4899575	4912566	LOSS
7	4944499	4973200	LOSS
7	4974060	4979259	GAIN
7	4997892	5004410	LOSS
7	5112108	5115910	LOSS
7	5124245	5186118	GAIN,LOSS
7	5262385	5290788	LOSS
7	5400928	5441485	GAIN,LOSS
7	5467337	5611184	GAIN,LOSS
7	5616853	5669829	GAIN,LOSS
7	5788735	5797419	LOSS
7	5828083	5841306	LOSS
7	6036245	6065123	GAIN
7	6088420	6089831	LOSS
7	6116850	6148772	GAIN,LOSS
7	6189750	6212135	GAIN,LOSS
7	6337282	6366312	GAIN,LOSS
7	6377836	6387865	LOSS
7	6449101	6470405	LOSS
7	6538509	6591796	LOSS
7	6662674	6666501	LOSS
7	6681619	6695998	LOSS
7	7031083	7879939	GAIN,LOSS
7	7923522	7925905	LOSS
7	8042389	8099002	LOSS
7	8256455	8287792	LOSS
7	8608120	8623087	LOSS
7	8792148	8810569	GAIN,LOSS
7	8821834	8825395	LOSS
7	8844197	8873661	LOSS
7	8892394	8897368	LOSS
7	8930930	9124486	LOSS
7	9193124	9196485	LOSS
7	9284521	9312272	LOSS
7	9352249	9361220	LOSS
7	9399472	9553152	LOSS
7	9615553	9620224	LOSS
7	9632955	10233678	GAIN,LOSS
7	10254160	10257888	GAIN
7	10439066	10498765	LOSS
7	10553304	10562594	LOSS
7	10832310	10889618	GAIN,LOSS
7	10922869	10954219	LOSS
7	11096225	11106024	LOSS
7	11179594	11209141	LOSS
7	11260881	11267218	LOSS
7	11331948	11339417	LOSS
7	11340454	11548884	GAIN,LOSS
7	11707660	11713200	LOSS
7	11992704	11995220	LOSS
7	11998307	12105766	LOSS
7	12185607	12218011	GAIN,LOSS
7	12232347	12243680	LOSS
7	12269417	12272865	LOSS
7	12321612	12328940	LOSS
7	12373082	12381918	LOSS
7	12412604	12417503	LOSS
7	12428608	12430812	LOSS
7	12433195	12444618	LOSS
7	12482879	12660526	GAIN,LOSS
7	12687771	12694639	LOSS
7	12738455	12751691	LOSS
7	12974399	13013678	LOSS
7	13072841	13080970	LOSS
7	13103636	13132400	LOSS
7	13230570	13300926	LOSS
7	13314755	13317762	LOSS
7	13336448	13344549	LOSS
7	13371902	13379014	LOSS
7	13448152	13452449	LOSS
7	13525231	13539239	LOSS
7	13669204	13672287	LOSS
7	13685734	13688345	LOSS
7	13690944	13722884	LOSS
7	13740558	13749629	LOSS
7	13826815	13831393	LOSS
7	13864688	13872078	LOSS
7	13879464	13885724	LOSS
7	14169552	14172654	LOSS
7	14365180	14476211	LOSS
7	14528578	15577477	GAIN,LOSS
7	15654614	15662465	LOSS
7	15719492	15722836	LOSS
7	15852195	15864159	GAIN
7	16022273	16025340	LOSS
7	16036970	16054913	LOSS
7	16088612	16091492	LOSS
7	16107358	16115114	LOSS
7	16182335	16186114	LOSS
7	16193270	16198464	LOSS
7	16252720	16263268	LOSS
7	16393115	16477753	GAIN,LOSS
7	16660723	16667920	LOSS
7	16884124	16892465	LOSS
7	16913789	16918471	LOSS
7	16925150	16933684	LOSS
7	17166157	17290143	GAIN,LOSS
7	17361640	17375326	LOSS
7	17611394	17686090	GAIN,LOSS
7	17690211	17691637	LOSS
7	17836451	17854960	LOSS
7	18338350	18348805	LOSS
7	18397119	18399925	LOSS
7	18633770	18636045	LOSS
7	18661409	18666901	LOSS
7	18705400	18717187	LOSS
7	18941233	18942904	LOSS
7	18956397	18959381	LOSS
7	19034579	19043694	LOSS
7	19080552	19135531	LOSS
7	19155504	19158465	LOSS
7	19159673	19163912	LOSS
7	19373182	19375691	LOSS
7	19522934	19554607	GAIN,LOSS
7	19556123	19650560	LOSS
7	19734101	19746009	LOSS
7	19760190	19768740	LOSS
7	20052543	20106400	LOSS
7	20174433	20181179	LOSS
7	20287759	20296986	LOSS
7	20461204	20537623	LOSS
7	20583122	20594309	LOSS
7	20738141	20754975	GAIN,LOSS
7	20797030	20805622	LOSS
7	20816504	20818833	LOSS
7	20820705	20825213	GAIN,LOSS
7	20838951	20848979	LOSS
7	20907104	20912112	GAIN
7	21099305	21106299	LOSS
7	21146241	21511457	GAIN,LOSS
7	21621609	21677467	LOSS
7	21690187	21698639	LOSS
7	21731625	21737769	LOSS
7	21798233	21804852	LOSS
7	21835071	21838143	LOSS
7	21863871	21877962	LOSS
7	21900188	21906245	LOSS
7	22098138	22143478	GAIN
7	22201956	22209100	LOSS
7	22408608	22416814	LOSS
7	22587838	22593415	LOSS
7	22598742	22604387	LOSS
7	22764338	22767433	LOSS
7	22929183	22931153	LOSS
7	22985219	23000919	LOSS
7	23130246	23145952	LOSS
7	23214696	23221811	LOSS
7	23226095	23250567	LOSS
7	23274764	23306664	LOSS
7	23701150	23836310	GAIN,LOSS
7	24020306	24037196	LOSS
7	24052830	24149942	LOSS
7	24152297	24153914	LOSS
7	24277954	24280347	LOSS
7	24298571	24320715	LOSS
7	24322847	24325344	GAIN,LOSS
7	25572091	25581167	LOSS
7	25626542	25641250	GAIN
7	25774065	25789508	LOSS
7	26082371	26119078	GAIN
7	26236235	26243273	LOSS
7	26335007	26456876	GAIN
7	26615293	26619480	LOSS
7	26655314	26657056	LOSS
7	26662523	26676082	LOSS
7	26678151	26679254	LOSS
7	26723616	26785526	LOSS
7	26877744	26968875	LOSS
7	27051961	27160839	GAIN,LOSS
7	27179814	27253795	GAIN,LOSS
7	27298264	27303632	LOSS
7	27755965	27766309	LOSS
7	27778666	27837961	LOSS
7	27864500	27872653	LOSS
7	28630408	28652307	LOSS
7	28994631	29003478	LOSS
7	29021336	29035489	LOSS
7	29209171	29219129	LOSS
7	29601697	29606606	GAIN,LOSS
7	29833841	29842928	LOSS
7	29860341	29868824	LOSS
7	30022789	30025331	LOSS
7	30052152	30066721	LOSS
7	30176860	30178811	LOSS
7	30200288	30201663	LOSS
7	30468216	30503280	GAIN,LOSS
7	30733223	30735323	LOSS
7	30745261	30748323	GAIN,LOSS
7	30791030	30799994	GAIN,LOSS
7	30827746	30832995	LOSS
7	30889617	30894229	LOSS
7	30909971	30913414	LOSS
7	30941549	30955539	GAIN,LOSS
7	30960052	30973427	LOSS
7	31001860	31004594	LOSS
7	31178749	31195709	LOSS
7	31236114	31240822	LOSS
7	32186559	32191808	LOSS
7	32278966	32281485	LOSS
7	32345872	32353705	LOSS
7	32381557	32387493	LOSS
7	33054435	33102816	LOSS
7	33373848	33402354	LOSS
7	33543960	33547665	LOSS
7	35354625	35357495	LOSS
7	35458136	35469045	GAIN
7	35502371	35507918	LOSS
7	35531460	35533096	LOSS
7	35573738	35586966	LOSS
7	35671049	35680650	LOSS
7	35728098	35739937	LOSS
7	36021856	36027437	LOSS
7	36050730	36052900	LOSS
7	36123756	36124981	LOSS
7	36192606	36197120	LOSS
7	36254359	36257519	LOSS
7	36308357	36340905	LOSS
7	36366059	36450271	LOSS
7	36462141	36482803	LOSS
7	37363565	37365649	LOSS
7	37374510	37377144	LOSS
7	37693767	37705026	LOSS
7	37721759	37739901	LOSS
7	37767874	37890607	LOSS
7	37929694	37937114	GAIN
7	37965165	37973225	LOSS
7	38149292	38156102	LOSS
7	38266955	38271544	LOSS
7	38354725	38357323	LOSS
7	38368486	38373761	LOSS
7	38599456	38603499	LOSS
7	38724491	38726473	LOSS
7	38759848	38765883	LOSS
7	38823574	38829465	LOSS
7	39191427	39199053	LOSS
7	39600097	39609805	LOSS
7	39963509	39972688	LOSS
7	39989027	40000506	LOSS
7	40054784	40062866	LOSS
7	40245262	40253029	LOSS
7	40313672	40515831	GAIN,LOSS
7	40728563	40730603	LOSS
7	41418779	41422885	LOSS
7	41510177	41513003	LOSS
7	41636234	41683647	GAIN,LOSS
7	41806349	41850117	LOSS
7	42003663	42005587	GAIN,LOSS
7	42036345	42058680	LOSS
7	42284807	42295113	LOSS
7	42557738	42566664	LOSS
7	42832927	42835810	LOSS
7	42996587	43098164	GAIN,LOSS
7	43153970	43157968	LOSS
7	43228198	43234895	LOSS
7	43266237	43268518	LOSS
7	43350189	43351495	LOSS
7	43696747	43725429	LOSS
7	43893145	43908661	LOSS
7	43913288	43918355	GAIN,LOSS
7	44097804	44117792	GAIN,LOSS
7	44132149	44134391	LOSS
7	44146151	44154492	LOSS
7	44227664	44231886	LOSS
7	44248828	44335828	GAIN,LOSS
7	44431912	44444122	LOSS
7	44537955	44548703	LOSS
7	44552209	44583092	GAIN,LOSS
7	44643802	44716823	LOSS
7	44741351	44808223	GAIN,LOSS
7	44938311	44955116	LOSS
7	44999863	45026247	GAIN,LOSS
7	45100496	45157424	GAIN,LOSS
7	45200060	45225330	LOSS
7	45523932	45528509	LOSS
7	45568379	45608376	LOSS
7	45684544	45692220	LOSS
7	45747949	45760834	LOSS
7	46828400	46843296	LOSS
7	46860632	46871067	LOSS
7	47002900	47006774	LOSS
7	47282162	47303506	LOSS
7	47398265	47410964	GAIN,LOSS
7	47440469	47442917	LOSS
7	47557977	47562643	LOSS
7	47691403	47973034	GAIN,LOSS
7	48045367	48200388	GAIN,LOSS
7	48313155	48319403	LOSS
7	48385877	48402006	LOSS
7	48437706	48757947	GAIN,LOSS
7	48827563	48844706	LOSS
7	49169591	49180911	LOSS
7	49412553	49640912	GAIN,LOSS
7	50049471	50079455	LOSS
7	50186269	50195686	LOSS
7	50267680	50284557	LOSS
7	50466304	50468334	LOSS
7	50529947	50535870	LOSS
7	50659193	50661077	LOSS
7	50712507	50729926	LOSS
7	50813552	50832549	LOSS
7	51277376	51300075	LOSS
7	51848170	51849746	LOSS
7	52043754	52375573	GAIN,LOSS
7	52444852	52447933	LOSS
7	52610351	52622294	LOSS
7	52623477	52647593	GAIN,LOSS
7	52698527	52702992	LOSS
7	52729540	52753882	GAIN
7	52768266	52801185	LOSS
7	52885210	53150728	LOSS
7	53214203	53220113	LOSS
7	53239322	53248571	LOSS
7	53294958	53303909	LOSS
7	53322048	53330201	LOSS
7	53368413	53375860	LOSS
7	53412123	53654002	GAIN,LOSS
7	54145081	54147947	LOSS
7	54185285	54206739	LOSS
7	54266524	54268908	LOSS
7	54351811	54373524	LOSS
7	54530960	55100123	GAIN,LOSS
7	55167063	55169291	LOSS
7	55279494	55283115	LOSS
7	55536952	55547694	LOSS
7	55657127	55659264	LOSS
7	55659693	55661857	LOSS
7	55664717	55704872	LOSS
7	61080684	62981240	GAIN,LOSS
7	63464342	63515997	GAIN
7	63808867	63833147	LOSS
7	63922204	63954631	LOSS
7	63980233	63986829	GAIN,LOSS
7	63996773	64004502	LOSS
7	64069688	64075291	LOSS
7	64135796	64525211	GAIN,LOSS
7	64642391	65092316	GAIN,LOSS
7	65414031	65464524	GAIN
7	65599196	65616017	GAIN
7	65760580	65779065	LOSS
7	66075798	66092308	LOSS
7	66097493	66141303	GAIN
7	66368455	66415820	LOSS
7	66420820	66423314	LOSS
7	66777764	69707076	GAIN,LOSS
7	69723964	69733107	LOSS
7	70111900	70113475	LOSS
7	70184785	70459134	GAIN,LOSS
7	70540709	70544168	LOSS
7	70596300	70605657	LOSS
7	70618630	70628825	LOSS
7	70890640	70902022	LOSS
7	71026463	71285800	GAIN,LOSS
7	71412627	71414285	LOSS
7	71549836	71561557	LOSS
7	71821907	71833625	LOSS
7	71860097	71870111	LOSS
7	72738632	72757342	LOSS
7	72772011	72778108	LOSS
7	72848585	72859630	LOSS
7	72939482	72942878	LOSS
7	72984780	73020418	GAIN,LOSS
7	73057861	73077811	GAIN
7	73096006	73098530	LOSS
7	73113870	73136458	LOSS
7	73176494	73183979	LOSS
7	73239618	73275565	GAIN,LOSS
7	73379097	73484497	LOSS
7	73508311	73538326	LOSS
7	73562385	73585246	GAIN
7	73589359	73604927	LOSS
7	73610477	73646518	LOSS
7	73742424	73803644	GAIN,LOSS
7	73818404	73826693	LOSS
7	73858100	73865881	LOSS
7	73870216	73878766	LOSS
7	73920361	73973958	LOSS
7	73999786	74104706	LOSS
7	74482604	74494207	LOSS
7	75179702	75204005	LOSS
7	75224469	75228546	LOSS
7	75238617	75240915	LOSS
7	75372084	75388355	LOSS
7	75425208	75430658	LOSS
7	75438778	75439787	LOSS
7	75440267	75442759	LOSS
7	75475297	75489038	GAIN
7	75511203	75521470	LOSS
7	75579490	75636240	GAIN,LOSS
7	75662056	75704016	GAIN,LOSS
7	75902738	75924983	LOSS
7	75933712	75939881	LOSS
7	75975427	76004709	LOSS
7	76014581	76034794	LOSS
7	76053515	76062798	LOSS
7	77147841	77177226	LOSS
7	77199541	77238144	LOSS
7	77258881	77265144	LOSS
7	77313682	77422419	LOSS
7	77878100	77886299	LOSS
7	78352199	78359355	LOSS
7	78536060	78544172	LOSS
7	78798205	78856704	GAIN,LOSS
7	78950785	78973208	LOSS
7	79493210	79503164	LOSS
7	79712165	79726578	LOSS
7	79736039	79742531	GAIN
7	80085505	80092912	LOSS
7	80293213	80307224	LOSS
7	80401470	80406246	LOSS
7	80425616	80440746	LOSS
7	80494049	80541773	LOSS
7	80571464	80575998	LOSS
7	80615857	80622867	LOSS
7	80704923	80721299	LOSS
7	80768700	80796081	LOSS
7	81054669	81067276	GAIN
7	81078047	81088667	LOSS
7	81099914	81111406	LOSS
7	81328100	81353665	LOSS
7	81575366	81591716	LOSS
7	81596485	81646013	LOSS
7	81750209	81776522	LOSS
7	81800759	82502517	GAIN,LOSS
7	82579137	82586041	LOSS
7	82706307	82709932	LOSS
7	82755546	82758644	LOSS
7	82819188	82834944	LOSS
7	82962229	82965353	LOSS
7	83047745	83099718	GAIN,LOSS
7	83410722	83412799	LOSS
7	83450487	83477723	LOSS
7	83591080	83642555	LOSS
7	83766839	83809111	LOSS
7	83917620	83936564	LOSS
7	84010005	84493753	GAIN,LOSS
7	84685120	84697540	LOSS
7	84719338	84738495	LOSS
7	84764133	84771223	LOSS
7	85036541	85066650	LOSS
7	85216272	85225123	LOSS
7	85229754	85679004	GAIN,LOSS
7	85821715	85845507	LOSS
7	86272799	86274289	LOSS
7	87259385	87538027	LOSS
7	87609578	87618235	LOSS
7	87772980	87974865	GAIN,LOSS
7	87981432	87992766	LOSS
7	88021008	88085367	GAIN
7	88186898	88203894	LOSS
7	88206480	88211164	LOSS
7	88216467	88234530	GAIN
7	88325416	88329727	LOSS
7	88331791	88354346	LOSS
7	88455156	88499023	LOSS
7	88565102	88573567	LOSS
7	88634496	88657093	LOSS
7	88895234	88905092	LOSS
7	88961935	88969883	GAIN,LOSS
7	89320770	89322254	LOSS
7	89342139	89443173	LOSS
7	89481218	89485961	LOSS
7	89520377	89533047	LOSS
7	89785570	89802596	LOSS
7	89856336	89876365	LOSS
7	89890969	89939481	LOSS
7	90080320	90084655	LOSS
7	90323376	90338875	LOSS
7	90679137	90685067	LOSS
7	90812330	90821138	LOSS
7	91712808	91725648	LOSS
7	91731046	91732110	LOSS
7	91860514	91875310	LOSS
7	92019307	92029156	GAIN
7	92122443	92179102	LOSS
7	92877817	92941747	LOSS
7	93004429	93006828	LOSS
7	93114565	93116299	LOSS
7	93162001	93193532	LOSS
7	93352716	93355340	LOSS
7	93422991	93424156	LOSS
7	93451785	93556230	LOSS
7	93672929	93688964	LOSS
7	93895127	93904860	LOSS
7	93962641	93967861	LOSS
7	94058395	94063915	LOSS
7	94171943	94201243	LOSS
7	94372640	94377131	LOSS
7	94600305	94606969	GAIN
7	94710290	94721137	LOSS
7	94740381	94745933	LOSS
7	94939830	94963775	LOSS
7	95175640	95182900	LOSS
7	95336445	95344814	LOSS
7	95373302	95381436	LOSS
7	95874237	95879191	LOSS
7	95906627	95928228	LOSS
7	96853850	96857536	LOSS
7	96913153	96922583	LOSS
7	97126054	97146387	GAIN,LOSS
7	97402724	97414519	LOSS
7	97815254	97876980	GAIN,LOSS
7	97906135	97929046	LOSS
7	97933515	97962144	LOSS
7	98249031	98258764	LOSS
7	98337996	98362283	GAIN,LOSS
7	98382569	98389218	LOSS
7	98391188	98397179	LOSS
7	98451358	98453742	LOSS
7	98552067	98555703	LOSS
7	98601827	98616657	LOSS
7	98630884	98637988	LOSS
7	98836916	98842482	LOSS
7	98874221	98881421	LOSS
7	98885370	98904739	LOSS
7	98957880	98993354	GAIN,LOSS
7	99007828	99056770	GAIN,LOSS
7	99089718	99122437	LOSS
7	99137274	99159593	LOSS
7	99160079	99171843	LOSS
7	99452247	99459043	LOSS
7	99624934	99655447	LOSS
7	99691007	99785750	GAIN,LOSS
7	100015457	100113908	LOSS
7	100151719	100186424	GAIN,LOSS
7	100197322	100423365	GAIN,LOSS
7	100460995	100470824	GAIN,LOSS
7	100484779	100495687	LOSS
7	100546847	100548320	GAIN
7	100551626	100612961	GAIN,LOSS
7	100631593	100691373	GAIN,LOSS
7	100727412	100734105	LOSS
7	100771723	100782460	LOSS
7	100815013	100897812	GAIN,LOSS
7	100911424	100926445	GAIN
7	100931873	100957149	GAIN
7	100968058	100971604	LOSS
7	101139359	101146201	LOSS
7	101174137	101196639	LOSS
7	101199090	101200835	LOSS
7	101265477	101268876	GAIN
7	101330734	101352576	LOSS
7	101372755	101390350	LOSS
7	101496391	101501549	LOSS
7	101610067	101641347	LOSS
7	101795994	101823941	LOSS
7	101855305	101871231	LOSS
7	101901592	101960149	GAIN,LOSS
7	101960923	101974292	GAIN
7	102031662	102045078	LOSS
7	102076562	102114304	GAIN,LOSS
7	102579571	102606541	LOSS
7	102650378	102665620	LOSS
7	102948040	102952710	LOSS
7	103136634	103155705	LOSS
7	103190840	103192782	LOSS
7	103388788	103397458	LOSS
7	103605403	103621132	LOSS
7	103813499	103891880	GAIN
7	104075215	104077150	LOSS
7	104463454	104478026	LOSS
7	104641398	104715245	LOSS
7	104745295	104753553	LOSS
7	104800489	104827010	LOSS
7	104977098	105088009	GAIN,LOSS
7	105137684	105146812	LOSS
7	105149898	105163155	LOSS
7	105182444	105260704	LOSS
7	105336922	105345032	LOSS
7	105888193	105928515	LOSS
7	106508057	106509082	LOSS
7	106690217	106700165	LOSS
7	107219049	107224334	LOSS
7	107232086	107244545	LOSS
7	107254125	107260178	LOSS
7	107293761	107299304	LOSS
7	107355874	107357193	LOSS
7	108202114	108219099	LOSS
7	108249971	108255345	LOSS
7	108339658	108351652	LOSS
7	108418594	108793062	GAIN,LOSS
7	108876554	108890985	LOSS
7	109031695	109069417	LOSS
7	109085107	109099684	LOSS
7	109456535	109462300	LOSS
7	109826826	109940861	LOSS
7	110422977	110432334	LOSS
7	110530362	110543241	LOSS
7	110687160	110707029	LOSS
7	110713043	110899634	GAIN,LOSS
7	110912276	111025948	GAIN,LOSS
7	111042920	111369656	GAIN,LOSS
7	111493840	111763988	LOSS
7	111983716	111990632	LOSS
7	112316415	112327996	LOSS
7	112410411	112415316	GAIN,LOSS
7	112421993	112434936	LOSS
7	112848496	112870469	LOSS
7	113018873	113024195	LOSS
7	113195659	113219428	LOSS
7	113232299	113333212	GAIN
7	114002535	114016025	LOSS
7	114119597	114128992	LOSS
7	114281645	114290483	LOSS
7	115449530	115459237	LOSS
7	115722128	115732113	LOSS
7	115883585	115894113	LOSS
7	116382869	116435123	GAIN
7	116638709	116645880	LOSS
7	116786122	116790493	LOSS
7	116807401	116832015	LOSS
7	117048031	117190703	LOSS
7	117214089	117254767	LOSS
7	117832457	117843938	LOSS
7	117874308	117916631	LOSS
7	117981637	118000369	LOSS
7	118119143	118182856	LOSS
7	118219348	118247251	LOSS
7	118283835	118326364	LOSS
7	118337507	118426763	LOSS
7	118489031	118516356	LOSS
7	118569946	118669625	LOSS
7	118955131	119027628	LOSS
7	119133773	119183554	GAIN,LOSS
7	119243687	119272139	LOSS
7	119292411	119605900	GAIN,LOSS
7	119609581	119624024	LOSS
7	119658343	119662815	LOSS
7	119744011	119749687	LOSS
7	119912849	119915155	LOSS
7	119919580	119930490	LOSS
7	120019759	120035706	LOSS
7	120175557	120286784	GAIN
7	120634383	120641731	LOSS
7	120778814	120781038	LOSS
7	120937326	120944810	LOSS
7	120963965	120970791	LOSS
7	121103700	121106234	LOSS
7	121220538	121225211	LOSS
7	121512949	121514216	LOSS
7	121611833	121626164	LOSS
7	121671127	121697811	LOSS
7	121728057	121733901	LOSS
7	121763723	121770343	LOSS
7	121910688	121927932	LOSS
7	121941412	121947456	LOSS
7	122489179	122493144	LOSS
7	122784809	122888483	GAIN,LOSS
7	122892910	122934000	LOSS
7	123034248	123042787	GAIN
7	123097194	123124408	LOSS
7	123224032	123281870	LOSS
7	123320435	123349183	LOSS
7	123468516	123502745	LOSS
7	123860214	123867756	LOSS
7	123922971	123936486	LOSS
7	124122131	124151281	LOSS
7	124361817	124369175	GAIN
7	124401590	124405680	LOSS
7	124611948	124628220	LOSS
7	125306510	125408170	LOSS
7	125423670	125428335	LOSS
7	125459702	125484796	GAIN,LOSS
7	125499124	125618494	LOSS
7	125635951	126033396	GAIN,LOSS
7	126449678	126472995	LOSS
7	126508706	126516537	LOSS
7	126625674	126655707	LOSS
7	126775198	126782312	LOSS
7	127222318	127255505	LOSS
7	127311689	127314964	LOSS
7	127668071	127677058	GAIN,LOSS
7	127693170	127698403	LOSS
7	127714617	127742056	LOSS
7	128047508	128054208	LOSS
7	128085593	128088973	LOSS
7	128369156	128375422	LOSS
7	128450284	128455916	LOSS
7	128465380	128509048	GAIN,LOSS
7	128516470	128527093	GAIN,LOSS
7	128529730	128540187	GAIN,LOSS
7	128551740	128557406	LOSS
7	128572040	128597804	LOSS
7	128766737	128770449	LOSS
7	128843169	128853308	GAIN,LOSS
7	129185685	129188198	LOSS
7	129199328	129214895	LOSS
7	129417730	129445276	LOSS
7	129511652	129515422	LOSS
7	129647485	129651243	LOSS
7	129690826	129716036	LOSS
7	129762004	129768923	LOSS
7	129942602	129962980	LOSS
7	130013638	130028089	GAIN,LOSS
7	130037805	130040589	LOSS
7	130145589	130151694	LOSS
7	130580130	130582204	LOSS
7	130601455	130610344	LOSS
7	130741205	130749443	LOSS
7	130797832	130800666	LOSS
7	130852662	130864105	LOSS
7	130890470	130900553	GAIN
7	131046308	131064138	LOSS
7	131143478	131168989	LOSS
7	131188115	131191476	LOSS
7	131267426	131269156	LOSS
7	131299091	131300258	LOSS
7	131327818	131334349	LOSS
7	131634654	131638937	GAIN
7	131702278	131710854	GAIN
7	131864071	131866328	LOSS
7	131917611	131922415	LOSS
7	132192295	132195696	GAIN,LOSS
7	132505658	132637579	LOSS
7	134143772	134147786	LOSS
7	134223718	134245347	GAIN
7	134595705	134622387	LOSS
7	134628088	134635040	LOSS
7	134671252	134676571	LOSS
7	134849213	134852551	LOSS
7	134879766	134880931	LOSS
7	135147544	135174986	LOSS
7	135254692	135271762	LOSS
7	135304215	135328515	LOSS
7	135361917	135366819	LOSS
7	135500933	135508122	LOSS
7	135535762	135556323	LOSS
7	135573240	135577054	LOSS
7	135587745	135590517	LOSS
7	135854856	135859801	LOSS
7	135912683	135916942	LOSS
7	135996804	136006467	LOSS
7	136066110	136068410	LOSS
7	136098293	136108034	LOSS
7	136434910	136443900	LOSS
7	136491089	136508353	LOSS
7	136549033	136555944	LOSS
7	136878396	136884710	LOSS
7	137841241	137846227	LOSS
7	137919904	137924146	LOSS
7	138297714	138300535	LOSS
7	138347869	138351801	LOSS
7	138364652	138367739	GAIN
7	138485123	138506652	GAIN,LOSS
7	138554315	138556074	LOSS
7	138601350	138604219	LOSS
7	138764060	138770415	LOSS
7	138819445	138865897	LOSS
7	138906365	138929093	LOSS
7	138973862	139033508	LOSS
7	139053089	139106473	LOSS
7	139108925	139161593	LOSS
7	139184786	139188909	LOSS
7	139352954	139357580	LOSS
7	139493582	139524364	LOSS
7	139598623	139602499	LOSS
7	139652440	139655341	LOSS
7	139668822	139673336	LOSS
7	139704946	139737421	GAIN,LOSS
7	139866551	139874073	LOSS
7	139936877	139946094	LOSS
7	140057954	140077781	LOSS
7	140119466	140126602	LOSS
7	140191523	140208790	GAIN,LOSS
7	140217670	140227293	LOSS
7	140235310	140239809	LOSS
7	140257299	140267005	LOSS
7	140270709	140351925	GAIN
7	140372579	140374064	LOSS
7	140378548	140415661	LOSS
7	141463914	141478964	LOSS
7	141639589	141673483	GAIN,LOSS
7	141901322	141906678	LOSS
7	142206038	142208797	LOSS
7	142261012	142273500	LOSS
7	142476094	142488688	LOSS
7	142547027	142555454	LOSS
7	142561922	142572711	LOSS
7	142590737	142642371	GAIN,LOSS
7	142673851	142697695	LOSS
7	142863619	142888464	LOSS
7	142948494	142959364	LOSS
7	142960626	142962325	LOSS
7	143047375	143062062	LOSS
7	143077036	143080358	LOSS
7	143084574	143098665	GAIN,LOSS
7	143159850	143217628	LOSS
7	143425361	143437434	GAIN,LOSS
7	143632983	143662227	LOSS
7	143684042	143692876	LOSS
7	143791517	143795142	LOSS
7	143849746	143858276	LOSS
7	144280020	144282395	LOSS
7	144564782	144654138	LOSS
7	144758513	144771571	LOSS
7	144847761	144851161	LOSS
7	144854689	144979610	GAIN,LOSS
7	145137612	145142952	LOSS
7	145174912	145182535	LOSS
7	145397869	145452393	GAIN
7	145576548	145606593	LOSS
7	145790909	145803146	LOSS
7	146131985	146138818	LOSS
7	146332198	146407959	LOSS
7	146420148	146425719	LOSS
7	146446081	146466696	LOSS
7	147240610	147247155	LOSS
7	147725036	147739249	LOSS
7	147784115	147787059	LOSS
7	147848147	147851257	LOSS
7	147900046	147901658	LOSS
7	148064886	148071809	LOSS
7	148318983	148324344	LOSS
7	148623979	148645378	LOSS
7	148699922	148718200	LOSS
7	148763612	148837317	GAIN,LOSS
7	148892140	148898219	LOSS
7	148904444	148907870	LOSS
7	148949817	148952487	LOSS
7	148964254	148997016	LOSS
7	149104953	149134890	LOSS
7	149150930	149155843	LOSS
7	149170236	149174265	LOSS
7	149313406	149335227	LOSS
7	149365303	149368712	LOSS
7	149411075	149438923	GAIN,LOSS
7	149461774	149530155	GAIN,LOSS
7	149543269	149577591	GAIN,LOSS
7	150027082	150038678	GAIN,LOSS
7	150060163	150107737	GAIN,LOSS
7	150316973	150326819	GAIN,LOSS
7	150331179	150340795	LOSS
7	150416695	150419289	LOSS
7	150465531	150477384	LOSS
7	150483512	150485659	LOSS
7	150553475	150558399	GAIN,LOSS
7	150639871	150656690	LOSS
7	150687430	150822192	GAIN,LOSS
7	150829458	150840717	LOSS
7	150872674	150890241	GAIN,LOSS
7	150927763	150951819	GAIN,LOSS
7	150974661	151093212	GAIN,LOSS
7	151128789	151152665	LOSS
7	151169086	151184985	LOSS
7	151224250	151228109	GAIN
7	151390049	151401825	LOSS
7	151403089	151404924	LOSS
7	151417570	151426369	LOSS
7	151478809	151481115	LOSS
7	151493523	151499792	LOSS
7	151505678	151507713	LOSS
7	151511834	152036934	GAIN,LOSS
7	152050571	152053209	LOSS
7	152099382	152117365	GAIN,LOSS
7	152155306	152198319	LOSS
7	152227620	152253627	GAIN,LOSS
7	152264533	152268337	LOSS
7	152275753	152277531	LOSS
7	152308122	152313422	LOSS
7	152356604	152380451	LOSS
7	152422355	152433990	LOSS
7	152557492	152569329	LOSS
7	152619890	152621650	LOSS
7	152659650	152661231	LOSS
7	152797239	152806806	GAIN
7	152810456	152829904	GAIN
7	153067709	153084208	LOSS
7	153282218	153285755	LOSS
7	153295995	153297555	LOSS
7	153324227	153331780	GAIN
7	153397475	153402414	LOSS
7	153848506	154104836	GAIN,LOSS
7	154152212	154161235	LOSS
7	154539863	154553766	LOSS
7	154638923	154654108	LOSS
7	154667399	154686551	LOSS
7	154794594	154798291	LOSS
7	154862434	154863467	LOSS
7	154884069	154889716	LOSS
7	154909536	154911481	GAIN
7	154937775	154941814	LOSS
7	154962716	154965392	LOSS
7	155014996	155025798	GAIN,LOSS
7	155062128	155073666	LOSS
7	155131325	155145487	LOSS
7	155162758	155165806	LOSS
7	155169830	155177157	LOSS
7	155179892	155181756	LOSS
7	155219514	155223525	LOSS
7	155228118	155229920	LOSS
7	155240753	155266557	GAIN,LOSS
7	155339706	155342121	LOSS
7	155351873	155353747	LOSS
7	155357293	155363505	LOSS
7	155374700	155385004	LOSS
7	155410307	155428591	LOSS
7	155485958	155493924	LOSS
7	155531080	155538967	LOSS
7	155578728	155610768	GAIN,LOSS
7	155622533	155642282	GAIN,LOSS
7	155656603	155676839	GAIN,LOSS
7	155677092	155680594	LOSS
7	155693906	155695674	LOSS
7	155790820	155798425	LOSS
7	155848825	155852805	LOSS
7	155872995	155879894	LOSS
7	155914884	155920508	LOSS
7	155961398	155964326	LOSS
7	156018772	156024509	LOSS
7	156237312	156273348	LOSS
7	156322932	156336961	LOSS
7	156385674	156396471	LOSS
7	156468939	156475447	GAIN,LOSS
7	156589149	156591568	LOSS
7	156635651	156655570	LOSS
7	156664783	156687282	LOSS
7	156692720	156701188	LOSS
7	156739135	156745224	LOSS
7	156755267	156764431	LOSS
7	156785996	156819671	GAIN,LOSS
7	156856408	156962874	GAIN,LOSS
7	156987692	157003408	LOSS
7	157066045	157102116	LOSS
7	157120962	157124615	LOSS
7	157179909	157277828	GAIN,LOSS
7	157306440	157415516	LOSS
7	157426990	157552776	LOSS
7	157576756	157585496	LOSS
7	157590219	157607330	LOSS
7	157637087	157647573	LOSS
7	157653814	157681405	LOSS
7	157694867	157699992	LOSS
7	157722191	157726818	LOSS
7	157754923	157756463	LOSS
7	157783191	157802672	GAIN,LOSS
7	157844387	157862654	LOSS
7	157882933	157896016	LOSS
7	157903478	157931526	LOSS
7	158028467	158032025	LOSS
7	158037455	158039697	LOSS
7	158046054	158236760	GAIN,LOSS
7	158325503	158363561	GAIN,LOSS
7	158388011	158418526	LOSS
7	158449304	158455427	LOSS
7	158470216	158493448	LOSS
7	158517961	158610418	GAIN,LOSS
7	158617524	158704245	LOSS
7	158718971	159076407	GAIN,LOSS
8	195254	198839	LOSS
8	201563	207428	LOSS
8	223008	838129	GAIN,LOSS
8	841454	856674	LOSS
8	868290	1207513	GAIN,LOSS
8	1228207	1306071	GAIN,LOSS
8	1306866	1312891	LOSS
8	1321642	1325141	LOSS
8	1356333	1414476	LOSS
8	1442210	1446009	LOSS
8	1449560	1452292	LOSS
8	1457077	1744925	GAIN,LOSS
8	1752154	1982871	GAIN,LOSS
8	1998932	2052967	GAIN,LOSS
8	2076981	2396588	GAIN,LOSS
8	2404922	2406847	LOSS
8	2418248	2426684	LOSS
8	2667474	2670730	LOSS
8	2795430	2797776	LOSS
8	3035669	3037091	LOSS
8	3200119	3213628	LOSS
8	3234300	3267743	LOSS
8	3344164	3347897	LOSS
8	3363739	3377260	LOSS
8	3380230	3383974	LOSS
8	3462864	3467036	LOSS
8	3475546	3479242	GAIN
8	3482819	3487862	LOSS
8	3582873	3584549	LOSS
8	3648929	3760539	LOSS
8	3770471	3771972	LOSS
8	3784788	3792688	LOSS
8	3828692	3833922	LOSS
8	3863111	3864345	LOSS
8	3867256	3875497	LOSS
8	3887885	3895340	LOSS
8	3996613	4006371	GAIN,LOSS
8	4007211	4016156	LOSS
8	4017965	4047999	GAIN,LOSS
8	4051116	4052555	LOSS
8	4116312	4127143	LOSS
8	4128758	4133051	LOSS
8	4211273	5527707	GAIN,LOSS
8	5595511	5605706	LOSS
8	5671701	5705042	GAIN
8	5778519	5783249	LOSS
8	5825487	5901623	LOSS
8	6013345	6043416	LOSS
8	6072954	6078162	LOSS
8	6108052	6112212	LOSS
8	6128165	6136540	LOSS
8	6139497	6219069	GAIN,LOSS
8	6225600	6251566	LOSS
8	6262924	6264996	LOSS
8	6298663	6303409	LOSS
8	6322703	6356949	LOSS
8	6361187	6365620	LOSS
8	6411379	6417069	LOSS
8	6493910	6501815	LOSS
8	6512987	6518770	GAIN
8	6581413	6599448	LOSS
8	6656047	6658639	LOSS
8	6667871	6669631	LOSS
8	6689014	6694235	LOSS
8	6745009	6755820	LOSS
8	6781131	6783479	LOSS
8	6876195	6958405	GAIN,LOSS
8	8067768	8261630	GAIN,LOSS
8	8524099	8634367	GAIN,LOSS
8	8744240	8756751	GAIN,LOSS
8	8787969	8794675	LOSS
8	8802067	8805969	LOSS
8	8877904	8888948	LOSS
8	8971100	8973614	LOSS
8	8986613	8997025	LOSS
8	8998262	9000465	LOSS
8	9145082	9148913	LOSS
8	9149746	9151066	LOSS
8	9205584	9287209	LOSS
8	9313017	9315807	LOSS
8	9357768	9359802	LOSS
8	9442027	9453232	LOSS
8	9684532	9686981	LOSS
8	9709684	9713036	LOSS
8	9744086	9749609	LOSS
8	9931941	10127037	LOSS
8	10247316	10251786	LOSS
8	10334694	10337449	GAIN
8	10454996	10456958	LOSS
8	10462188	10480730	GAIN,LOSS
8	10523832	10527144	LOSS
8	10532162	10558748	LOSS
8	10578158	10595878	GAIN,LOSS
8	10621981	10623280	LOSS
8	10626280	10635317	LOSS
8	10796093	10798931	LOSS
8	10806569	10816503	LOSS
8	10896697	10900732	LOSS
8	10987553	10991881	LOSS
8	11141977	11143812	LOSS
8	11228100	11229400	LOSS
8	11322577	11350899	GAIN
8	11358866	11362315	LOSS
8	11381368	11392880	LOSS
8	11418838	11425105	LOSS
8	11463416	11465948	LOSS
8	11556687	11562311	LOSS
8	11606152	11607658	LOSS
8	11614316	11616398	LOSS
8	11699687	11716437	LOSS
8	11799654	11801386	LOSS
8	11818215	11867596	LOSS
8	12584628	12595627	LOSS
8	12651322	12675846	GAIN
8	12782469	12788700	LOSS
8	12854628	12858916	LOSS
8	12872657	12903974	GAIN,LOSS
8	12909950	12927294	LOSS
8	13013625	13019195	LOSS
8	13117733	13124350	LOSS
8	13170469	13214201	LOSS
8	13266684	13268498	LOSS
8	13285638	13294635	LOSS
8	13444220	13696170	GAIN,LOSS
8	13716077	13780804	LOSS
8	13847960	13851562	LOSS
8	13894700	13973465	GAIN,LOSS
8	14015338	16333227	GAIN,LOSS
8	16513735	16519119	LOSS
8	16534197	16801042	GAIN,LOSS
8	16821984	16826297	LOSS
8	16929635	16935365	LOSS
8	17059520	17086512	LOSS
8	17276221	17402026	LOSS
8	17435340	17446944	LOSS
8	17453138	17455529	LOSS
8	17477372	17478685	LOSS
8	17497874	17499296	LOSS
8	17724658	17742494	LOSS
8	17810141	17817553	LOSS
8	17891869	17943183	GAIN,LOSS
8	17953808	17969221	LOSS
8	18020275	18027199	LOSS
8	18086096	18101807	LOSS
8	18284795	18320873	LOSS
8	18341617	18347065	LOSS
8	18360301	18363516	GAIN
8	18437200	18448827	LOSS
8	18498687	19462487	GAIN,LOSS
8	19491428	19528329	LOSS
8	19599840	19977043	LOSS
8	20038391	20039655	LOSS
8	20107433	20111004	LOSS
8	20196093	20278515	GAIN
8	20564695	20567135	LOSS
8	20759692	20767229	LOSS
8	20895883	20905651	LOSS
8	20982201	20987181	LOSS
8	20997584	21006870	LOSS
8	21156593	21171259	LOSS
8	21336738	21340087	LOSS
8	21559176	21565591	LOSS
8	21590706	21593562	LOSS
8	21767033	21769904	LOSS
8	21878607	21883282	LOSS
8	21892652	21895222	LOSS
8	21924944	21943602	LOSS
8	21952205	22009864	GAIN,LOSS
8	22045351	22078982	LOSS
8	22084221	22086491	LOSS
8	22303439	22325627	LOSS
8	22385944	22414416	LOSS
8	22421818	22463319	LOSS
8	22475807	22488004	LOSS
8	22506408	22508056	LOSS
8	22545840	22562352	GAIN,LOSS
8	22570235	22576018	LOSS
8	22675174	22697198	LOSS
8	22860287	22891135	GAIN,LOSS
8	22925154	22932122	LOSS
8	22938661	22951824	GAIN
8	22957419	22964951	GAIN,LOSS
8	22993367	23023645	GAIN,LOSS
8	23072256	23085868	LOSS
8	23146095	23174883	LOSS
8	23185977	23198732	LOSS
8	23224014	23227177	GAIN,LOSS
8	23347851	23351759	LOSS
8	23395973	23397750	LOSS
8	23418291	23419869	LOSS
8	23923049	23926083	LOSS
8	23986692	24094711	GAIN,LOSS
8	24116304	24120287	LOSS
8	24129116	24182655	GAIN
8	24211688	24249068	LOSS
8	24548070	24553382	LOSS
8	24592600	24596387	LOSS
8	24767973	24780152	GAIN,LOSS
8	24811204	24814583	LOSS
8	24984413	25016680	LOSS
8	25039123	25041488	LOSS
8	25119702	25126362	LOSS
8	25378929	25498638	GAIN
8	25966880	25968677	LOSS
8	26148748	26160016	LOSS
8	26303033	26307445	LOSS
8	26489757	26492404	LOSS
8	26719637	26725246	GAIN,LOSS
8	27145183	27148524	LOSS
8	27167942	27171486	GAIN,LOSS
8	27277505	27332071	GAIN,LOSS
8	27337791	27348673	LOSS
8	27394350	27397157	LOSS
8	27456130	27530455	LOSS
8	27603200	27690627	LOSS
8	27777003	27794130	LOSS
8	27823768	27825560	LOSS
8	27863695	27865907	LOSS
8	27866322	27873148	LOSS
8	27923388	27926117	LOSS
8	27959107	27960409	LOSS
8	28573166	28576042	LOSS
8	28610693	28896514	LOSS
8	28925476	28932857	GAIN,LOSS
8	29113686	29240062	GAIN,LOSS
8	29428875	29437492	LOSS
8	29893834	29899315	LOSS
8	30565624	30567528	LOSS
8	30635852	30690722	LOSS
8	30731529	30735205	LOSS
8	30747485	30775554	LOSS
8	30825338	30838546	LOSS
8	30998670	31010941	LOSS
8	31465741	31469479	LOSS
8	31697567	31727061	LOSS
8	31733759	31793055	LOSS
8	32295287	32299316	LOSS
8	32621295	32624387	LOSS
8	32662699	32678669	GAIN
8	33352110	33407400	LOSS
8	33451026	33455078	LOSS
8	33921422	33927896	LOSS
8	34086968	34089670	LOSS
8	34090916	34092531	LOSS
8	34325417	34333646	LOSS
8	34657160	34675769	LOSS
8	34746654	34748060	LOSS
8	34837017	34855262	LOSS
8	34940737	34950761	LOSS
8	35855973	35862422	GAIN
8	35958671	35969364	LOSS
8	36125820	36139356	LOSS
8	37387868	37404478	LOSS
8	37610506	37625831	LOSS
8	37652189	37664691	LOSS
8	37683272	37744433	GAIN,LOSS
8	37797459	37835853	GAIN,LOSS
8	37936689	37972933	LOSS
8	38219298	38262905	LOSS
8	38636490	38646251	LOSS
8	38677891	38679068	LOSS
8	38756717	38760132	LOSS
8	39067457	39068779	LOSS
8	39132362	39136231	LOSS
8	39194432	39397015	GAIN,LOSS
8	39419560	39431138	LOSS
8	39454677	39588519	GAIN,LOSS
8	39611992	39702894	GAIN,LOSS
8	39769003	39796413	LOSS
8	39884049	39892501	LOSS
8	39931983	39939336	GAIN
8	39950985	39956020	LOSS
8	40095334	40104911	LOSS
8	40184872	40193901	LOSS
8	40406322	40414914	LOSS
8	40470625	40477619	LOSS
8	40510882	40515559	LOSS
8	40911562	40952054	GAIN,LOSS
8	41058054	41066928	GAIN
8	41124858	41133916	LOSS
8	41466568	41544330	LOSS
8	41546938	41557033	GAIN,LOSS
8	41559609	41573488	LOSS
8	41851705	42129606	GAIN,LOSS
8	42267800	42301696	GAIN,LOSS
8	42551064	42556949	LOSS
8	42563882	42587796	LOSS
8	42929226	42944263	LOSS
8	42977340	43822051	GAIN,LOSS
8	46842124	47783850	GAIN,LOSS
8	47903586	48004174	LOSS
8	48128910	48159555	LOSS
8	48246509	48307300	LOSS
8	48576665	48661413	GAIN,LOSS
8	48694411	48956039	GAIN,LOSS
8	48985997	49024059	LOSS
8	49309167	49355550	LOSS
8	49606354	49625573	LOSS
8	49847305	49866389	LOSS
8	50076526	50087229	LOSS
8	50373747	50386946	LOSS
8	50841799	50849261	LOSS
8	51186606	51194398	GAIN
8	51220493	51236862	LOSS
8	52238786	52244117	LOSS
8	52255139	52260380	LOSS
8	52292427	52296100	LOSS
8	52320003	52322110	GAIN,LOSS
8	52387593	52411151	LOSS
8	52419651	52424709	LOSS
8	52567146	52574610	GAIN
8	52674010	52680933	LOSS
8	52728363	52740547	GAIN,LOSS
8	52883309	52917663	LOSS
8	53337891	53989172	GAIN,LOSS
8	54034866	54048844	LOSS
8	54109779	54115332	LOSS
8	54433888	54441169	LOSS
8	55396195	55404935	LOSS
8	55464460	55467028	LOSS
8	55824925	55961169	GAIN,LOSS
8	56127083	56351420	GAIN,LOSS
8	56361432	56367374	GAIN,LOSS
8	56371745	56397088	GAIN,LOSS
8	56659269	56676509	LOSS
8	56706994	56708701	LOSS
8	56815915	56844876	LOSS
8	56986737	57003034	LOSS
8	57021505	57098250	GAIN,LOSS
8	57689398	57696389	LOSS
8	57960820	57967489	LOSS
8	58114743	58697504	GAIN,LOSS
8	58969943	58973332	LOSS
8	59316378	59360732	LOSS
8	59422947	59440062	LOSS
8	59499389	59522239	LOSS
8	59628605	59632981	LOSS
8	60093954	60103369	GAIN
8	60303233	60309850	LOSS
8	60421099	60442138	LOSS
8	60537674	60574673	LOSS
8	60818649	60839349	LOSS
8	60887218	60891447	LOSS
8	60989089	61015172	LOSS
8	61366990	61377597	GAIN
8	61720453	61775869	LOSS
8	62016389	62021074	LOSS
8	62580799	62631424	LOSS
8	62735692	62738734	LOSS
8	63034308	63039751	LOSS
8	63180008	63237280	GAIN,LOSS
8	63394790	63403161	LOSS
8	63608349	63615561	LOSS
8	63832468	63842523	LOSS
8	63848298	63851250	LOSS
8	63986223	63998925	LOSS
8	64117282	64127869	GAIN,LOSS
8	64682296	64695286	GAIN
8	64847410	64853479	LOSS
8	65040702	65047353	LOSS
8	65225162	65236040	LOSS
8	65242166	65259103	LOSS
8	65332897	65340431	LOSS
8	65457398	65471503	LOSS
8	65730207	65755706	LOSS
8	65874163	65883172	LOSS
8	65940453	65943578	LOSS
8	66220785	66224991	LOSS
8	66545554	66547092	LOSS
8	66759632	66798035	LOSS
8	67341104	67342541	GAIN,LOSS
8	67565193	67585289	LOSS
8	67650315	67714080	GAIN
8	67768903	67962592	LOSS
8	68123601	68170932	LOSS
8	68536470	68540845	LOSS
8	68541850	68556828	LOSS
8	68708780	68712795	LOSS
8	68979378	68995746	LOSS
8	69102803	69104645	LOSS
8	69507428	69516939	LOSS
8	69665550	69675710	LOSS
8	70009988	70012191	LOSS
8	70201558	70206163	LOSS
8	70233807	70257990	GAIN
8	70330549	70335462	LOSS
8	70444822	70453651	LOSS
8	70732654	70750145	GAIN,LOSS
8	70981311	70985945	LOSS
8	71014079	71017438	LOSS
8	71044232	71059946	LOSS
8	72214753	72218504	LOSS
8	72273536	72278375	LOSS
8	72338071	72341815	LOSS
8	72347264	72350736	LOSS
8	72581933	72595308	LOSS
8	72708454	72724469	GAIN
8	72753770	72756119	LOSS
8	73124797	73156202	LOSS
8	73323986	73331328	LOSS
8	73932166	74076267	GAIN
8	74289446	74291106	GAIN
8	74344794	74351965	LOSS
8	74740624	74796827	LOSS
8	74882611	74888585	LOSS
8	74894748	74903049	LOSS
8	74906729	74912295	LOSS
8	74919713	74943452	LOSS
8	75020166	75028871	LOSS
8	75326243	75348460	GAIN,LOSS
8	75764559	75766328	LOSS
8	75916686	75946695	LOSS
8	76033673	76037778	LOSS
8	76096143	76130682	LOSS
8	76214041	76236051	GAIN
8	76251505	76257007	LOSS
8	76274174	76287412	LOSS
8	76910830	77035983	GAIN,LOSS
8	77169064	77191302	LOSS
8	77685243	77785447	LOSS
8	78099163	78123777	LOSS
8	78216194	78363546	GAIN,LOSS
8	78546637	78579514	LOSS
8	78628232	78631154	LOSS
8	79431528	79437936	LOSS
8	79545330	79549103	LOSS
8	79581300	79650733	LOSS
8	80022146	80036448	LOSS
8	80072880	80077927	LOSS
8	80123751	80126026	LOSS
8	80204958	80214806	GAIN
8	80265914	80272544	LOSS
8	80432897	80446386	LOSS
8	80459969	80493674	GAIN
8	80901224	80915400	LOSS
8	81075057	81078193	LOSS
8	81180599	81187780	LOSS
8	81502336	81506963	LOSS
8	81920610	81946133	LOSS
8	82047828	82053003	LOSS
8	82207014	82224979	LOSS
8	82354156	82357149	LOSS
8	82522296	82539144	LOSS
8	82582057	82598908	GAIN,LOSS
8	83281436	83293872	LOSS
8	83398845	83461996	GAIN,LOSS
8	83481722	83502750	LOSS
8	83507833	83540957	LOSS
8	83691079	83833738	GAIN,LOSS
8	83936116	83964230	LOSS
8	84020628	84123870	LOSS
8	84339229	84347015	LOSS
8	84396538	84429518	LOSS
8	84663934	84676330	LOSS
8	84806193	85021548	LOSS
8	85128108	85131243	LOSS
8	85168086	85178204	LOSS
8	85295173	85342396	GAIN
8	85515109	85556117	GAIN
8	85855318	85891508	LOSS
8	86020472	86260791	LOSS
8	86300504	86560137	GAIN,LOSS
8	86841171	86940922	GAIN
8	86961401	86968454	LOSS
8	87172818	87196426	LOSS
8	87212015	87222984	LOSS
8	87497176	87505403	LOSS
8	87520846	87541287	LOSS
8	87605131	87614532	LOSS
8	87643240	87664244	LOSS
8	87669792	87672438	LOSS
8	87888078	87896020	LOSS
8	87916821	87955619	LOSS
8	88248597	88275698	LOSS
8	88275898	88280054	LOSS
8	88361114	88365952	LOSS
8	88523903	88573273	LOSS
8	88618415	88689673	LOSS
8	88827729	88836533	LOSS
8	89275960	89279580	LOSS
8	89786691	89795446	LOSS
8	89834923	89850189	LOSS
8	89866534	89881134	LOSS
8	90007151	90010448	LOSS
8	90143841	90158554	LOSS
8	90297599	90318611	GAIN,LOSS
8	90366827	90385087	GAIN
8	90400968	90597595	GAIN,LOSS
8	90736846	90744315	LOSS
8	90762357	90796347	LOSS
8	90829913	90837747	LOSS
8	90906549	90921899	LOSS
8	90937198	91007806	GAIN,LOSS
8	91235642	91252346	LOSS
8	92007105	92012028	LOSS
8	92018318	92045726	LOSS
8	92404852	92409539	LOSS
8	92890234	92902131	LOSS
8	93542100	93595819	GAIN
8	93676347	93715326	GAIN
8	93876878	93973952	LOSS
8	94239978	94243786	LOSS
8	94486876	94495505	GAIN,LOSS
8	94733973	94747147	GAIN,LOSS
8	94769889	94828699	LOSS
8	94855791	94868455	LOSS
8	95272549	95275368	LOSS
8	95387199	95396153	LOSS
8	95419698	95422963	LOSS
8	95458900	95490222	LOSS
8	95516508	95531310	GAIN,LOSS
8	95553612	95559186	LOSS
8	95607717	95617725	LOSS
8	95647792	95657956	GAIN,LOSS
8	95718314	95720632	LOSS
8	95774654	95806454	LOSS
8	95813810	95843710	LOSS
8	96068364	96072276	LOSS
8	96079095	96086311	LOSS
8	96125142	96127132	LOSS
8	96190014	96264494	LOSS
8	96515888	96518204	LOSS
8	96761615	96768444	LOSS
8	96853289	96857686	LOSS
8	96880538	96882858	LOSS
8	97154790	97156888	LOSS
8	97346384	97350659	LOSS
8	98289238	98315090	GAIN
8	98599865	98601063	LOSS
8	98611762	98656894	LOSS
8	98719380	98738361	LOSS
8	98784716	98788288	LOSS
8	98825249	98832792	LOSS
8	98861844	98863680	LOSS
8	98898799	98900410	LOSS
8	99054044	99058393	LOSS
8	99168279	99180841	LOSS
8	99539000	99541817	LOSS
8	99737014	99747280	LOSS
8	100146901	100160206	LOSS
8	100252754	100386353	LOSS
8	100432678	100543510	LOSS
8	100562036	100572797	GAIN
8	100844598	100850412	LOSS
8	100861004	100867321	LOSS
8	100999637	101018250	LOSS
8	101206391	101211364	LOSS
8	101237471	101253469	LOSS
8	101650575	101661603	LOSS
8	101701501	101715171	LOSS
8	101729532	101734347	LOSS
8	101796638	101864432	LOSS
8	101950038	101965087	LOSS
8	101986864	101998372	LOSS
8	102084384	102092673	LOSS
8	102387791	102403406	LOSS
8	102456280	102464898	LOSS
8	102487256	102489067	LOSS
8	102608953	102627955	LOSS
8	102840800	102842968	LOSS
8	103005966	103011004	LOSS
8	103053139	103059484	LOSS
8	103219363	103268095	GAIN,LOSS
8	103312181	103338028	LOSS
8	103348405	103399282	LOSS
8	103437802	103456352	LOSS
8	103604512	103614835	LOSS
8	103674487	103680573	LOSS
8	103871206	103885884	LOSS
8	104131415	104134123	LOSS
8	104335413	104337096	LOSS
8	104363033	104369485	LOSS
8	104426531	104445199	GAIN,LOSS
8	104908099	105086839	LOSS
8	105125672	105140610	LOSS
8	105177376	105221758	LOSS
8	105643873	105653365	LOSS
8	106423236	106470054	LOSS
8	106874750	106906286	LOSS
8	107071121	107075960	LOSS
8	107146016	107163978	LOSS
8	107566134	107579569	GAIN
8	107590699	107604587	LOSS
8	107690452	107696586	LOSS
8	107907395	107909009	LOSS
8	108058541	108063586	GAIN
8	108552049	108603343	LOSS
8	108654627	108673901	LOSS
8	108917591	108926546	LOSS
8	109709204	109717628	LOSS
8	110211858	110236113	GAIN
8	110252302	110255347	LOSS
8	110360958	110450605	GAIN,LOSS
8	110476775	110481928	LOSS
8	110489507	110510993	LOSS
8	110534523	110542337	LOSS
8	110673564	110682980	LOSS
8	111151673	111160983	LOSS
8	111208985	111221549	LOSS
8	111429931	111468172	LOSS
8	111547011	112435255	GAIN,LOSS
8	112453250	112482843	GAIN,LOSS
8	112589344	112608658	GAIN
8	112711742	112736104	LOSS
8	112798631	112802214	LOSS
8	112853182	112875017	LOSS
8	113186847	114491569	GAIN,LOSS
8	114548943	114621134	GAIN,LOSS
8	114783085	114791261	LOSS
8	114979407	114984106	LOSS
8	115007395	115012364	LOSS
8	115018622	115591144	GAIN,LOSS
8	115626102	115667113	GAIN,LOSS
8	115694885	115728490	LOSS
8	115864788	115866967	LOSS
8	116063420	116069278	LOSS
8	116361221	116421694	LOSS
8	116524191	116626242	LOSS
8	116637488	116659731	LOSS
8	116994193	117022324	LOSS
8	117642990	117658787	LOSS
8	117762646	117810964	GAIN,LOSS
8	118383851	118413661	GAIN
8	118656132	118661834	LOSS
8	119024433	119032913	LOSS
8	119046196	119113979	LOSS
8	119203283	119214984	GAIN
8	119417942	119426375	LOSS
8	119470337	119481567	LOSS
8	119567424	119569655	LOSS
8	119686133	119697571	LOSS
8	120017781	120031575	LOSS
8	120148941	120170018	LOSS
8	120431506	120441701	LOSS
8	120475238	120485735	GAIN
8	120793296	120847922	LOSS
8	120883742	120889242	GAIN
8	121318904	121381724	GAIN
8	121421788	121455558	LOSS
8	121502716	121549830	LOSS
8	121844369	121852292	LOSS
8	121875083	121877076	LOSS
8	121923375	121946555	LOSS
8	121977328	121984068	LOSS
8	122060180	122088533	LOSS
8	122322223	122341946	GAIN
8	122392879	122429586	GAIN
8	122518935	122532443	LOSS
8	122544667	122549420	LOSS
8	122563815	122595464	LOSS
8	122602756	122622068	LOSS
8	122943910	123684455	GAIN,LOSS
8	123884364	123890211	LOSS
8	123964900	123967175	LOSS
8	124063730	124070432	LOSS
8	124101518	124107382	LOSS
8	124121588	124167572	LOSS
8	124190684	124325712	GAIN,LOSS
8	124342221	124390209	LOSS
8	124597504	124599469	LOSS
8	124658193	124666456	GAIN,LOSS
8	124708820	124711414	LOSS
8	125327941	125352771	LOSS
8	125458333	125494894	GAIN,LOSS
8	125551274	125555387	LOSS
8	125565328	125569683	GAIN,LOSS
8	125825724	126016176	LOSS
8	126126763	126174050	LOSS
8	126420625	126431985	LOSS
8	127007537	127012372	LOSS
8	127201469	127275896	LOSS
8	127297408	127318071	LOSS
8	127444915	127449049	LOSS
8	127941907	127945286	LOSS
8	128065745	128078416	LOSS
8	128285010	128291370	LOSS
8	128744796	128761439	GAIN,LOSS
8	128946826	128948225	LOSS
8	129003716	129008161	LOSS
8	129126637	129135669	LOSS
8	129471447	129484174	LOSS
8	129859924	129863079	LOSS
8	130142056	130147586	LOSS
8	130760774	130762338	LOSS
8	130786737	130789823	GAIN
8	130887511	130921625	LOSS
8	130980472	131015276	LOSS
8	131036253	131061162	LOSS
8	131453956	131471402	LOSS
8	131511510	131517900	LOSS
8	132051635	132055666	GAIN,LOSS
8	132226651	132238410	LOSS
8	132269327	132274222	LOSS
8	132455946	132590937	GAIN,LOSS
8	132886070	132896547	LOSS
8	132958673	133021169	LOSS
8	133783088	133849234	LOSS
8	133882026	133900771	LOSS
8	134060168	134067789	LOSS
8	134084001	134087450	LOSS
8	134105245	134108546	LOSS
8	134119902	134130922	LOSS
8	134151546	134163822	LOSS
8	134167320	134185894	LOSS
8	134223764	134226879	LOSS
8	134306374	134309478	LOSS
8	134478865	134488076	LOSS
8	134624342	134645321	GAIN,LOSS
8	134856613	134861858	LOSS
8	134898860	134901186	LOSS
8	134966090	134977914	LOSS
8	135059118	135078766	LOSS
8	135408907	135411439	LOSS
8	135577057	135579005	LOSS
8	135611945	135621369	GAIN,LOSS
8	135948256	135953334	LOSS
8	136614336	136625329	LOSS
8	136692335	136700844	LOSS
8	137038825	137043988	LOSS
8	137218971	137430914	GAIN,LOSS
8	137497583	137516227	LOSS
8	137687538	137690588	LOSS
8	137697835	137723517	LOSS
8	138084171	138099216	LOSS
8	138126530	138130203	LOSS
8	138139553	138148917	LOSS
8	138350075	138355328	LOSS
8	138736650	138750393	GAIN
8	138800045	138803133	LOSS
8	138814677	138824695	LOSS
8	139009683	139025499	LOSS
8	139163470	139165569	LOSS
8	139253805	139263157	LOSS
8	139731297	139738761	LOSS
8	139824057	139835162	LOSS
8	140161006	140162844	LOSS
8	140257058	140261292	LOSS
8	140279685	140284626	LOSS
8	140321976	140345180	LOSS
8	140650804	140657305	LOSS
8	140741854	140766175	GAIN,LOSS
8	140782082	140812347	LOSS
8	140843167	140880730	LOSS
8	140920601	140940843	LOSS
8	140957511	140958806	LOSS
8	140983577	140989419	LOSS
8	140994914	141009029	LOSS
8	141073428	141074744	LOSS
8	141328863	141333075	LOSS
8	141410440	141432233	LOSS
8	141441108	141514184	LOSS
8	141543505	141578450	LOSS
8	141595023	141640523	LOSS
8	141687200	141690643	LOSS
8	141884599	141886641	LOSS
8	141998851	142020408	GAIN,LOSS
8	142046065	142077717	LOSS
8	142083102	142092557	LOSS
8	142130862	142146854	GAIN,LOSS
8	142153830	142257541	GAIN,LOSS
8	142276272	142458104	GAIN,LOSS
8	142475144	142502334	GAIN,LOSS
8	142531976	142535854	LOSS
8	142607392	142609665	LOSS
8	142612947	142619933	LOSS
8	142628202	142635897	LOSS
8	142668785	142680349	LOSS
8	142688140	142698005	LOSS
8	142728247	142745213	LOSS
8	142937864	142944576	GAIN,LOSS
8	143011340	143026438	LOSS
8	143095094	143113073	LOSS
8	143178967	143195007	LOSS
8	143205625	143302889	GAIN,LOSS
8	143394496	143436063	GAIN,LOSS
8	143521067	143624989	GAIN,LOSS
8	143649994	143665895	LOSS
8	143675397	143701732	GAIN,LOSS
8	143742197	143767184	GAIN,LOSS
8	143806896	143882962	GAIN,LOSS
8	144005542	144008181	LOSS
8	144062931	144070681	GAIN,LOSS
8	144097453	144126600	GAIN,LOSS
8	144188701	144209746	LOSS
8	144219850	144223556	LOSS
8	144282092	144303866	GAIN,LOSS
8	144335295	144717654	GAIN,LOSS
8	144764285	144827486	GAIN,LOSS
8	144835628	144850551	LOSS
8	144871617	145849753	GAIN,LOSS
8	145863726	145869779	LOSS
8	145892962	146301427	GAIN,LOSS
9	204082	705205	GAIN,LOSS
9	740885	742388	GAIN,LOSS
9	755706	1171520	GAIN,LOSS
9	1278834	1612339	LOSS
9	1720593	1722489	LOSS
9	1819950	1823884	LOSS
9	1824888	1830840	LOSS
9	2043401	2050477	LOSS
9	2064794	2067918	LOSS
9	2148213	2154804	LOSS
9	2281542	2299042	LOSS
9	2451005	2453933	LOSS
9	2563143	2659918	LOSS
9	2681397	2684117	LOSS
9	2695208	2699606	LOSS
9	2716911	2721249	GAIN,LOSS
9	2790307	2791926	LOSS
9	3228700	3241224	LOSS
9	3255143	3260020	LOSS
9	3355861	3400193	LOSS
9	3425283	3430684	LOSS
9	4008574	4022184	LOSS
9	4117189	4119049	GAIN,LOSS
9	4159206	4163904	LOSS
9	4194762	5133271	GAIN,LOSS
9	5140041	5147137	LOSS
9	5260079	5284266	LOSS
9	5351295	5408160	LOSS
9	5450750	5487791	LOSS
9	5607230	5615274	LOSS
9	5674203	5693620	LOSS
9	5769034	5770273	LOSS
9	5857375	5864988	LOSS
9	5938685	5946604	LOSS
9	5968700	5977886	LOSS
9	6004304	6068048	GAIN,LOSS
9	6088457	6092395	LOSS
9	6395247	6408429	LOSS
9	6506038	6541384	GAIN
9	6672097	6716012	LOSS
9	6752008	6759342	LOSS
9	6764947	6774868	LOSS
9	6796167	6814932	LOSS
9	6867696	7561271	GAIN,LOSS
9	7584003	7588854	LOSS
9	7688240	7721799	GAIN
9	7826213	7832098	LOSS
9	7905545	7907235	GAIN
9	8009428	8015596	LOSS
9	8021344	8045606	LOSS
9	8086014	8102543	LOSS
9	8718443	8724607	LOSS
9	8785649	8788949	LOSS
9	8865682	8871551	LOSS
9	8903936	9032295	LOSS
9	9209835	9228107	LOSS
9	9235200	9241520	LOSS
9	9345787	9348102	LOSS
9	9412518	9843265	GAIN,LOSS
9	9851382	9855408	LOSS
9	9882403	9887698	LOSS
9	9893740	9895814	LOSS
9	10106894	10135961	LOSS
9	10144584	10147116	LOSS
9	10391363	10396541	LOSS
9	10447085	10450429	LOSS
9	10478321	10483545	LOSS
9	10533830	10569790	GAIN
9	10674573	10693413	LOSS
9	10740979	10749606	LOSS
9	10753219	10764192	LOSS
9	10859621	10869878	LOSS
9	10958468	10979449	LOSS
9	11004888	11075917	GAIN
9	11167194	11285497	LOSS
9	11419061	11453322	GAIN
9	11509675	11580309	LOSS
9	11602294	11626684	LOSS
9	11644247	11718100	LOSS
9	11759484	12163583	GAIN,LOSS
9	12176036	12213414	LOSS
9	12251731	12533620	GAIN,LOSS
9	12613472	12620266	LOSS
9	12672275	12695694	LOSS
9	12773263	12780737	LOSS
9	12839484	13017658	GAIN,LOSS
9	13214871	13264560	LOSS
9	13309191	13335127	LOSS
9	13563513	13636147	GAIN
9	14052544	14058548	LOSS
9	14117221	14136495	LOSS
9	14345220	14348827	LOSS
9	14430328	14432953	LOSS
9	14529623	14537904	GAIN
9	14582420	14586790	LOSS
9	14591432	14598584	LOSS
9	14612922	14625979	LOSS
9	14649644	14663133	LOSS
9	14686308	14689191	LOSS
9	14717887	14721766	LOSS
9	14858601	14868213	LOSS
9	15154607	15159928	LOSS
9	15190494	15201410	LOSS
9	15210131	15226723	LOSS
9	15255592	15264197	LOSS
9	15286744	15424888	GAIN,LOSS
9	15533394	15534534	LOSS
9	15670492	15684936	LOSS
9	15719739	15742501	LOSS
9	15776138	15781232	LOSS
9	15796082	15815246	LOSS
9	15835759	15861215	LOSS
9	15869455	15894781	LOSS
9	16259743	16265579	LOSS
9	16323118	16324803	LOSS
9	16344654	16393561	LOSS
9	16789816	16848526	LOSS
9	16954279	16971165	LOSS
9	17028235	17096753	LOSS
9	17356075	17366694	LOSS
9	17398404	17425055	LOSS
9	17457334	17467314	LOSS
9	17485288	17488111	LOSS
9	17818646	17832197	LOSS
9	17915334	17923017	LOSS
9	17940037	17972059	LOSS
9	18187260	18303691	LOSS
9	18654453	18659794	LOSS
9	18663543	18665782	LOSS
9	18702764	18708788	LOSS
9	18776784	18777841	GAIN,LOSS
9	18927177	18928373	LOSS
9	18940950	18943149	LOSS
9	18954766	18977074	LOSS
9	19032313	19056398	LOSS
9	19057965	19063765	LOSS
9	19142014	19160057	GAIN
9	19249573	19258183	LOSS
9	19442379	19496550	GAIN
9	19770235	19776563	LOSS
9	20111554	20228652	LOSS
9	20263653	20265209	LOSS
9	20806987	20815907	LOSS
9	20910537	20944764	LOSS
9	20977812	20990364	LOSS
9	21006453	21029383	GAIN,LOSS
9	21255150	21277550	GAIN
9	21300864	21372123	GAIN,LOSS
9	21924725	21928992	LOSS
9	21965073	22029547	GAIN,LOSS
9	22485958	22508807	LOSS
9	22605659	22613796	LOSS
9	22711250	22725295	LOSS
9	22729576	22745633	LOSS
9	22923905	22930281	LOSS
9	23004932	23016931	LOSS
9	23271149	23285981	LOSS
9	23362379	23368985	LOSS
9	23718363	23724526	LOSS
9	23989800	24002218	LOSS
9	24493355	24546843	GAIN,LOSS
9	24587248	24662558	GAIN
9	25093757	25100827	LOSS
9	25157411	25163944	LOSS
9	25249932	25258240	LOSS
9	25374032	25378138	LOSS
9	25440150	25455026	LOSS
9	25550290	25560846	LOSS
9	25731182	25739645	LOSS
9	25909114	25929148	LOSS
9	25975381	25982488	LOSS
9	26037885	26052144	LOSS
9	26132595	26172299	LOSS
9	26341667	26358684	LOSS
9	26547991	26556311	GAIN
9	26631998	26635464	LOSS
9	26788498	26804802	GAIN
9	26874557	26887389	LOSS
9	26925057	26928777	LOSS
9	26971119	27020242	LOSS
9	27046641	27072011	LOSS
9	27130234	27179834	LOSS
9	27194389	27294395	GAIN,LOSS
9	27497792	27896102	GAIN,LOSS
9	28047923	28052474	LOSS
9	28347731	28356948	LOSS
9	28561898	28603940	LOSS
9	28739382	28764065	LOSS
9	28792620	28806129	LOSS
9	28809763	28812865	LOSS
9	28838887	28851750	LOSS
9	29013529	29040092	GAIN
9	29121610	29127003	LOSS
9	29751705	29754030	LOSS
9	29918361	29940867	LOSS
9	29970722	29978354	LOSS
9	30046230	30219494	GAIN,LOSS
9	30316820	30701039	LOSS
9	30730614	30764336	LOSS
9	30995741	30998150	LOSS
9	31029303	31031270	LOSS
9	31120322	31154079	GAIN
9	31165480	31629777	GAIN,LOSS
9	31870195	31910910	LOSS
9	32012480	32070496	LOSS
9	32383600	32387059	LOSS
9	32492903	32494547	LOSS
9	32601501	32617596	LOSS
9	32623707	32636556	GAIN,LOSS
9	32717013	32735962	GAIN
9	32741428	32748667	LOSS
9	33141051	33261122	GAIN
9	33311139	33315975	LOSS
9	33351709	33367168	LOSS
9	33465784	33487023	GAIN,LOSS
9	33800801	33914358	LOSS
9	34008640	34017146	LOSS
9	34151280	34210872	LOSS
9	34255226	34256371	LOSS
9	34298010	34306416	LOSS
9	34359420	34373041	GAIN,LOSS
9	34500595	34533771	LOSS
9	34550830	34561248	LOSS
9	34565080	34570990	LOSS
9	34622389	34661553	LOSS
9	34718166	34812795	GAIN,LOSS
9	35539576	35556365	LOSS
9	35649216	35660990	LOSS
9	35741796	35754122	LOSS
9	35810245	35817579	LOSS
9	35842473	35853736	GAIN,LOSS
9	35865019	35872413	GAIN,LOSS
9	35906312	35907472	LOSS
9	36135424	36145427	LOSS
9	36148548	36150290	LOSS
9	36162226	36174978	LOSS
9	36211623	36212776	LOSS
9	36319777	36328215	LOSS
9	36469335	36490467	LOSS
9	36739692	36744850	LOSS
9	36863606	36866162	LOSS
9	36944380	36946136	LOSS
9	36961472	36968880	LOSS
9	37036416	37038326	LOSS
9	37212659	37256393	LOSS
9	37412704	37453509	LOSS
9	37468857	37483153	LOSS
9	37508302	37549280	LOSS
9	37555706	37684753	GAIN
9	37737844	37749213	LOSS
9	37890530	37923226	LOSS
9	38026801	38033223	LOSS
9	38066808	38070583	LOSS
9	38370537	38374313	LOSS
9	38395764	38396877	LOSS
9	38411345	38413540	LOSS
9	71549220	71551290	LOSS
9	71627525	71629284	LOSS
9	71827482	71840396	LOSS
9	71849329	71851080	LOSS
9	71869910	71873333	LOSS
9	72027018	72055897	GAIN
9	72090480	72132199	GAIN,LOSS
9	72142240	72152776	LOSS
9	72236131	72276623	GAIN
9	72370912	72374356	LOSS
9	72555241	72563093	LOSS
9	72862008	72985940	GAIN,LOSS
9	73064898	73073253	LOSS
9	73902148	73953144	GAIN,LOSS
9	74254313	74262612	LOSS
9	74360209	74366033	LOSS
9	74410219	74583015	LOSS
9	74681841	74695701	LOSS
9	74773148	74793794	LOSS
9	75027824	75055326	LOSS
9	75112780	75131234	LOSS
9	75515114	75537590	LOSS
9	75722729	75729671	LOSS
9	75948727	75979992	LOSS
9	76069592	76089602	LOSS
9	76161901	76163150	LOSS
9	76267195	76272984	LOSS
9	76524774	76532537	LOSS
9	76643969	76706362	LOSS
9	77470021	77476889	LOSS
9	77494156	77545238	GAIN,LOSS
9	77676244	77677288	LOSS
9	77954871	77965572	LOSS
9	78004378	78011616	LOSS
9	78083197	78124822	LOSS
9	78555179	78564312	GAIN
9	78698591	78702058	LOSS
9	79032157	79104108	GAIN
9	79291768	79302025	GAIN
9	79552586	79558033	LOSS
9	79892709	79946961	GAIN,LOSS
9	79996558	80005126	LOSS
9	80060712	80074207	LOSS
9	80261699	80272852	LOSS
9	80342602	80355515	LOSS
9	80625644	80644678	LOSS
9	81438309	81465004	LOSS
9	82225237	82242309	LOSS
9	82442377	82449195	LOSS
9	82488433	82501941	GAIN,LOSS
9	83016746	83018572	LOSS
9	83279833	83340723	LOSS
9	83362910	83383795	LOSS
9	83493357	83529190	LOSS
9	83863731	83882277	GAIN
9	85036598	85041352	LOSS
9	85373362	85379326	GAIN
9	85797104	85798771	LOSS
9	85977006	85985917	LOSS
9	86553396	86603572	LOSS
9	86978338	86983368	GAIN
9	87338511	87345374	LOSS
9	87699138	87702777	LOSS
9	87839118	87845090	LOSS
9	87897702	87909739	LOSS
9	88460986	88477869	LOSS
9	88585014	88591130	LOSS
9	88646922	88655709	LOSS
9	88933672	88940359	LOSS
9	88989506	88991397	LOSS
9	89029586	89039383	GAIN
9	89115887	89118406	LOSS
9	89743636	89759983	LOSS
9	89793035	89800006	LOSS
9	89874893	89878104	LOSS
9	90116494	90125181	LOSS
9	90321115	90324869	LOSS
9	90497810	90506176	GAIN,LOSS
9	90756640	90799534	LOSS
9	90955547	90995168	LOSS
9	91602796	91606812	LOSS
9	91612306	91617194	LOSS
9	91669362	91672418	LOSS
9	91895874	91936611	GAIN,LOSS
9	91978397	91979525	LOSS
9	91993615	92025095	LOSS
9	92040273	92076340	LOSS
9	92090516	92114205	LOSS
9	92120590	92191467	LOSS
9	92209587	92290961	LOSS
9	92295178	92451768	LOSS
9	92465880	92473144	LOSS
9	92494754	92496538	LOSS
9	92724560	92728873	LOSS
9	92780180	92804166	LOSS
9	93167184	93174941	LOSS
9	93455943	93476005	LOSS
9	93556995	93567572	LOSS
9	93584530	93590403	LOSS
9	93754806	93768374	LOSS
9	93809914	93816749	LOSS
9	94201768	94240052	LOSS
9	94245194	94247219	LOSS
9	94479584	94495620	GAIN,LOSS
9	94561730	94569160	LOSS
9	94881070	94889639	GAIN
9	95309243	95352140	LOSS
9	95396712	95420983	LOSS
9	95459161	95535259	GAIN,LOSS
9	95727532	95740772	LOSS
9	95766431	95798154	GAIN,LOSS
9	95815815	95850118	LOSS
9	95855675	95919865	GAIN,LOSS
9	95951115	96029351	LOSS
9	96046840	96088089	LOSS
9	96103910	96126205	LOSS
9	96181330	96187840	LOSS
9	96211359	96215099	LOSS
9	96383121	96445594	LOSS
9	96671070	96679448	LOSS
9	96711418	96720248	GAIN,LOSS
9	96846500	96847599	LOSS
9	96989464	96997137	LOSS
9	97213778	97229171	LOSS
9	97308136	97320924	LOSS
9	97330091	97346888	LOSS
9	97369132	97372062	LOSS
9	97459512	97466794	LOSS
9	97495385	97514549	GAIN
9	97757452	97775979	LOSS
9	97862327	97870560	LOSS
9	98138938	98144136	LOSS
9	98186326	98191723	LOSS
9	98678164	98691137	LOSS
9	99111384	99122479	LOSS
9	99293577	99342156	LOSS
9	99380119	99404331	LOSS
9	99519489	99521963	LOSS
9	99522502	99523724	LOSS
9	99579100	99580984	LOSS
9	99581179	99586156	LOSS
9	100069946	100097344	LOSS
9	100139105	100145621	LOSS
9	100201542	100204886	LOSS
9	100601265	100617583	LOSS
9	100678461	100688511	LOSS
9	100789139	100827228	GAIN,LOSS
9	100847551	100848808	LOSS
9	100886920	100901349	LOSS
9	100919754	100927161	LOSS
9	100957221	100961769	LOSS
9	100971098	100983329	LOSS
9	101010542	101026807	LOSS
9	101171682	101173424	LOSS
9	101530392	101561590	LOSS
9	101741513	101755816	LOSS
9	101767961	101774150	LOSS
9	102583482	102593516	LOSS
9	102805718	102847405	LOSS
9	102901284	102913057	LOSS
9	103044452	103059278	LOSS
9	103154207	103162718	LOSS
9	104132088	104133628	LOSS
9	104220750	104223252	LOSS
9	104243752	104247468	LOSS
9	104402255	104459296	LOSS
9	104794048	104802798	LOSS
9	104858813	104998144	GAIN,LOSS
9	104999388	105183770	LOSS
9	105329181	105383272	LOSS
9	105399431	105504089	GAIN,LOSS
9	105512885	105514626	LOSS
9	105545039	105610519	GAIN
9	105755977	105771136	GAIN,LOSS
9	105846940	105873528	LOSS
9	105970228	105983864	GAIN
9	106053906	106060322	LOSS
9	106202121	106206789	LOSS
9	106417261	106422396	LOSS
9	106516878	106531744	LOSS
9	106535762	106642251	GAIN,LOSS
9	106657357	106662092	GAIN
9	106716989	106722204	LOSS
9	106810236	106850787	LOSS
9	107362735	107380440	GAIN,LOSS
9	107686354	107690535	LOSS
9	107815682	107816921	LOSS
9	107973145	107981997	LOSS
9	108078828	108086247	LOSS
9	108111284	108127816	LOSS
9	108225910	108251400	LOSS
9	108337269	108390260	LOSS
9	108523710	108588577	GAIN,LOSS
9	108609659	108612064	LOSS
9	109276280	109281238	LOSS
9	109686435	109689179	LOSS
9	109740769	109747708	LOSS
9	109855076	109859037	LOSS
9	110111191	110116384	LOSS
9	110244212	110251605	GAIN,LOSS
9	110324608	110328767	LOSS
9	110422640	110431847	LOSS
9	110567178	110579266	LOSS
9	110873288	110881453	LOSS
9	110949546	110952160	LOSS
9	111080090	111085981	GAIN
9	111329259	111338153	LOSS
9	111616424	111619615	LOSS
9	111662583	111688828	GAIN
9	111691974	111697054	LOSS
9	112165014	112184972	LOSS
9	112577060	112579958	GAIN,LOSS
9	112656910	112658737	LOSS
9	112793995	112802242	LOSS
9	112898708	112900608	LOSS
9	112919288	112937118	GAIN
9	112949710	112956268	GAIN
9	112961761	112962942	LOSS
9	112973517	112990242	GAIN
9	113034490	113165566	GAIN,LOSS
9	113173166	113178284	LOSS
9	113433636	113473196	LOSS
9	113846467	113853766	GAIN
9	114032602	114034830	LOSS
9	114380788	114394330	LOSS
9	114398950	114413222	LOSS
9	114464401	114538203	LOSS
9	114659643	114668193	LOSS
9	114868003	114873998	LOSS
9	114980967	114997939	LOSS
9	115141596	115156389	LOSS
9	115373695	115594018	GAIN,LOSS
9	115646670	115663653	GAIN,LOSS
9	115711315	115713375	LOSS
9	115783585	115794341	LOSS
9	115852715	115904129	GAIN,LOSS
9	115956400	116005783	LOSS
9	116059054	116060286	LOSS
9	116131994	116136843	LOSS
9	116288537	116382688	GAIN,LOSS
9	116430745	116432208	LOSS
9	116810927	116814126	LOSS
9	116855544	116856644	LOSS
9	116926311	116932906	LOSS
9	116997878	117011595	LOSS
9	117019801	117027755	LOSS
9	117044458	117087171	GAIN,LOSS
9	117096742	117099420	LOSS
9	117108808	117111207	LOSS
9	117113822	117170247	LOSS
9	117183149	117189040	LOSS
9	117206413	117214909	LOSS
9	117405189	117407700	LOSS
9	117621453	117630043	LOSS
9	117700710	117705536	LOSS
9	117822072	117826128	LOSS
9	117839868	117840922	LOSS
9	117848197	117853237	LOSS
9	117980258	117983998	LOSS
9	118097652	118107565	LOSS
9	118156112	118175429	LOSS
9	118299750	118304878	LOSS
9	118526448	118919514	GAIN,LOSS
9	119020931	119025334	LOSS
9	119471669	119486923	LOSS
9	119523145	119554510	GAIN,LOSS
9	120681477	120728632	LOSS
9	120904759	120906042	LOSS
9	121470953	121481298	LOSS
9	121535396	121539628	GAIN
9	121545222	121550902	GAIN
9	121803609	121823027	LOSS
9	122257254	122261290	LOSS
9	122292292	122304582	LOSS
9	122642794	122647956	LOSS
9	122897986	122903215	GAIN
9	122929071	122935517	LOSS
9	123420848	123439166	LOSS
9	123620288	123634630	GAIN,LOSS
9	123665467	123672570	LOSS
9	123673673	123683982	GAIN,LOSS
9	123688217	123690239	LOSS
9	123744924	123824021	LOSS
9	124035061	124042944	LOSS
9	124055411	124148424	GAIN,LOSS
9	124225598	124543753	GAIN,LOSS
9	124560496	124563124	LOSS
9	124756932	124767036	LOSS
9	124961304	124967776	LOSS
9	125137644	125149310	LOSS
9	125325182	125330859	LOSS
9	125344381	125348080	LOSS
9	125433467	125437664	LOSS
9	125481815	125498889	LOSS
9	125511661	125512960	LOSS
9	125562527	125564737	LOSS
9	125765159	125793720	LOSS
9	125921414	125934414	LOSS
9	126120559	126145981	GAIN,LOSS
9	126303108	126308320	LOSS
9	126771321	126779494	LOSS
9	126887585	126889885	LOSS
9	126892458	126897258	LOSS
9	126974738	126981390	LOSS
9	127031054	127109650	GAIN,LOSS
9	127116102	127270304	GAIN,LOSS
9	127379553	127386676	LOSS
9	127528189	127576096	LOSS
9	127594054	127661751	GAIN,LOSS
9	127948321	127971342	GAIN,LOSS
9	128185330	128200422	LOSS
9	128207717	128211958	LOSS
9	128356136	128365953	LOSS
9	128755015	128758088	LOSS
9	128776705	128781170	LOSS
9	128866262	128871075	LOSS
9	128873105	128874300	LOSS
9	128970806	128978825	LOSS
9	129161865	129169981	LOSS
9	129257546	129273962	GAIN,LOSS
9	129308326	129313534	LOSS
9	129331943	129340692	LOSS
9	129373235	129378430	LOSS
9	129448790	129470414	LOSS
9	129523907	129528939	LOSS
9	129638142	129646083	LOSS
9	129851194	129870935	LOSS
9	129941851	129976267	LOSS
9	130157168	130186839	GAIN,LOSS
9	130206785	130296484	GAIN,LOSS
9	130468573	130518716	GAIN,LOSS
9	130547325	130552915	LOSS
9	130576476	130597223	LOSS
9	130614912	130626151	LOSS
9	130630749	130745965	LOSS
9	130822841	130975024	GAIN,LOSS
9	131017701	131019922	GAIN
9	131035473	131201614	GAIN,LOSS
9	131217494	131236201	LOSS
9	131367756	131399185	LOSS
9	131455903	131516196	GAIN,LOSS
9	131565554	131607921	LOSS
9	131635374	131685015	GAIN,LOSS
9	131700036	131704122	LOSS
9	131708912	131710017	LOSS
9	131763850	131873885	GAIN,LOSS
9	131933622	131944138	LOSS
9	132008568	132026293	LOSS
9	132077481	132091343	LOSS
9	132091906	132094468	LOSS
9	132097262	132099955	LOSS
9	132111298	132126291	LOSS
9	132186688	132194587	LOSS
9	132217154	132268125	LOSS
9	132358827	132436894	GAIN,LOSS
9	132454706	132519609	GAIN,LOSS
9	132525917	132546316	LOSS
9	132591509	132720869	GAIN,LOSS
9	132766685	132852772	GAIN,LOSS
9	132914006	132921423	GAIN,LOSS
9	132947473	133007460	GAIN,LOSS
9	133055949	133231049	LOSS
9	133239496	133278840	GAIN,LOSS
9	133305012	133307213	LOSS
9	133313115	133318112	LOSS
9	133318751	133355833	LOSS
9	133387446	133395609	GAIN
9	133399438	133403190	LOSS
9	133413084	133415244	LOSS
9	133422558	133426751	LOSS
9	133432606	133435786	LOSS
9	133483217	133601597	GAIN,LOSS
9	133757743	133817430	GAIN,LOSS
9	133848075	133910108	GAIN,LOSS
9	133919162	133931123	LOSS
9	133936539	133979352	GAIN,LOSS
9	134044421	134067556	LOSS
9	134113112	134199525	GAIN,LOSS
9	134224314	134226553	LOSS
9	134346253	134474154	GAIN,LOSS
9	134495007	134505678	LOSS
9	134515782	134525431	LOSS
9	134665601	134669193	LOSS
9	134710204	134715124	LOSS
9	135042166	135049148	LOSS
9	135073877	135082979	LOSS
9	135085836	135089254	LOSS
9	135102254	135118978	LOSS
9	135161766	135164107	LOSS
9	135230834	135232912	LOSS
9	135370337	135377218	LOSS
9	135459775	135471264	LOSS
9	135510334	135527849	LOSS
9	135538016	135546313	LOSS
9	135583997	135589794	LOSS
9	135624197	135627634	LOSS
9	135666041	135710880	LOSS
9	135724174	135729726	LOSS
9	135745274	135768174	LOSS
9	135884605	135889579	LOSS
9	135897389	135901765	LOSS
9	135909695	135913483	LOSS
9	135915577	135962399	GAIN,LOSS
9	135975223	136040134	GAIN,LOSS
9	136061648	136065526	LOSS
9	136127641	136135685	GAIN,LOSS
9	136196982	136415608	GAIN,LOSS
9	136454663	136456607	LOSS
9	136459284	136464508	LOSS
9	136494425	136509904	GAIN,LOSS
9	136512275	136607723	GAIN,LOSS
9	136632604	136678685	GAIN,LOSS
9	136697535	136702385	LOSS
9	136751336	136755590	LOSS
9	136765848	136770207	LOSS
9	136793415	136872291	GAIN,LOSS
9	136890107	136930823	GAIN,LOSS
9	136984610	136991834	GAIN
9	137016838	137040642	LOSS
9	137100317	137134266	GAIN,LOSS
9	137142353	137375555	GAIN,LOSS
9	137422905	137426935	LOSS
9	137437524	137443019	LOSS
9	137484746	137497293	LOSS
9	137511278	137515158	LOSS
9	137571761	137593392	GAIN,LOSS
9	137598258	137747707	GAIN,LOSS
9	137754738	137761293	LOSS
9	137768731	137784552	LOSS
9	137829465	137835008	LOSS
9	137880083	137909012	GAIN,LOSS
9	137934110	137937023	LOSS
9	137964184	137973336	LOSS
9	137977536	137982866	LOSS
9	137992514	138002096	LOSS
9	138019379	138041264	LOSS
9	138059587	138077858	LOSS
9	138109954	138123236	LOSS
9	138132837	138180621	GAIN,LOSS
9	138192682	138195756	LOSS
9	138229678	138232476	LOSS
9	138254671	138303269	LOSS
9	138362744	138373864	LOSS
9	138376372	138409808	GAIN,LOSS
9	138472521	138483001	LOSS
9	138492752	138503587	GAIN,LOSS
9	138516119	138521849	LOSS
9	138554840	138718121	GAIN,LOSS
9	138816796	138911484	GAIN,LOSS
9	138937243	140526439	GAIN,LOSS
9	140586653	140613053	GAIN,LOSS
9	140669541	140672555	LOSS
9	140723760	140732737	LOSS
9	140748698	141017562	GAIN,LOSS
10	145281	207317	LOSS
10	226088	255319	LOSS
10	363463	418544	LOSS
10	431161	478453	LOSS
10	565119	584684	LOSS
10	627211	641961	LOSS
10	653411	702197	LOSS
10	766105	779469	LOSS
10	799861	807265	GAIN
10	811876	816079	LOSS
10	818012	860726	GAIN,LOSS
10	909757	988069	LOSS
10	1000380	1037191	LOSS
10	1050754	1053067	LOSS
10	1060218	1065722	LOSS
10	1084065	1119203	LOSS
10	1198985	1225165	LOSS
10	1226783	1275314	GAIN,LOSS
10	1282828	1286740	GAIN,LOSS
10	1396155	1411855	LOSS
10	1458579	1470000	LOSS
10	1488444	1503869	LOSS
10	1516439	1520234	GAIN,LOSS
10	1551548	1554448	LOSS
10	1569586	1608739	LOSS
10	1632125	1637345	LOSS
10	1693817	1699323	LOSS
10	1701872	1704968	LOSS
10	1724276	1735570	LOSS
10	1762640	1764017	LOSS
10	1774384	1784096	LOSS
10	1867072	1872350	LOSS
10	1910927	1914541	LOSS
10	2051027	3251461	GAIN,LOSS
10	3256587	3262610	LOSS
10	3300844	3303687	LOSS
10	3507687	3526096	LOSS
10	3536901	3565490	GAIN
10	3682002	3684739	LOSS
10	3701654	3711122	LOSS
10	3769694	3775562	GAIN
10	3780780	3826151	LOSS
10	3904320	3930710	LOSS
10	3966621	3973378	LOSS
10	4048172	4053869	LOSS
10	4093832	4102646	LOSS
10	4171782	4176283	LOSS
10	4255604	4258865	LOSS
10	4268480	4278470	LOSS
10	4314006	4317865	LOSS
10	4358049	4413966	LOSS
10	4436381	4441989	LOSS
10	4532410	4541405	LOSS
10	4573474	4577247	GAIN
10	4627346	4657636	LOSS
10	4695941	4697599	LOSS
10	4735680	4756629	LOSS
10	4757896	4785168	LOSS
10	4808391	4811703	LOSS
10	4870644	4874314	LOSS
10	4878972	4880399	LOSS
10	4928428	4929459	LOSS
10	4963327	4965744	LOSS
10	5075366	5092173	GAIN
10	5115854	5117563	LOSS
10	5407779	5416128	GAIN,LOSS
10	5433973	5438689	LOSS
10	5496260	5551744	LOSS
10	5564775	5573705	GAIN,LOSS
10	5585515	5600202	GAIN,LOSS
10	5604955	5618904	LOSS
10	5633057	5635169	LOSS
10	5652277	5720067	GAIN,LOSS
10	5726725	5734358	GAIN,LOSS
10	5790579	5798562	LOSS
10	5903532	5905261	LOSS
10	5929962	5931134	LOSS
10	5994694	6009462	LOSS
10	6173416	6215489	LOSS
10	6242603	6275904	GAIN,LOSS
10	6369983	6373466	LOSS
10	6455908	6457297	LOSS
10	6652658	6664613	LOSS
10	6677767	6838499	GAIN,LOSS
10	6890786	6896496	LOSS
10	6963496	6966742	LOSS
10	7096005	7140011	GAIN
10	7186717	7244207	GAIN,LOSS
10	7603144	7623127	GAIN,LOSS
10	7666909	7670520	LOSS
10	7709909	7725787	GAIN,LOSS
10	7784924	7786236	LOSS
10	7790892	7793788	LOSS
10	8069680	8073175	LOSS
10	8089136	8100647	LOSS
10	8301951	8314844	LOSS
10	8390490	8392838	LOSS
10	8426306	8634290	LOSS
10	8811034	8828978	LOSS
10	8875926	8937593	GAIN
10	9297681	9302625	LOSS
10	9553499	9560140	LOSS
10	9701825	9865606	LOSS
10	9997050	9999769	LOSS
10	10029930	10033181	LOSS
10	10126189	10151128	LOSS
10	10212284	10221642	LOSS
10	10429152	10433158	LOSS
10	10522074	10531454	GAIN
10	10560189	10570142	LOSS
10	10655038	10660838	LOSS
10	11064956	11068865	LOSS
10	11143823	11149133	LOSS
10	11225337	11239462	GAIN,LOSS
10	11343904	11345375	LOSS
10	11425843	11439836	LOSS
10	11693166	11706893	GAIN
10	11767285	11949852	LOSS
10	11957469	11959247	LOSS
10	12060129	12076074	LOSS
10	12095729	12170174	GAIN,LOSS
10	12272551	12297399	GAIN,LOSS
10	12310737	12323464	LOSS
10	12341475	12347641	LOSS
10	12353140	12355495	LOSS
10	12429303	12434742	GAIN,LOSS
10	12528576	12534093	LOSS
10	12542529	12552998	GAIN,LOSS
10	12599694	12602908	LOSS
10	12863141	12884154	LOSS
10	12892644	12897460	LOSS
10	12938754	12941157	LOSS
10	12966989	12971360	LOSS
10	13038207	13047437	LOSS
10	13056587	13060410	LOSS
10	13125392	13141144	LOSS
10	13150265	13161804	LOSS
10	13230661	13238329	LOSS
10	13274396	13276179	LOSS
10	13314711	13325839	LOSS
10	13330402	13331621	LOSS
10	13432540	13453286	LOSS
10	13643158	13650853	LOSS
10	13939530	13986883	GAIN,LOSS
10	14432890	14458582	LOSS
10	14491371	14492791	LOSS
10	14547448	14564103	GAIN,LOSS
10	14753970	14755366	LOSS
10	14987123	15037868	GAIN,LOSS
10	15077511	15086306	LOSS
10	15095122	15098983	LOSS
10	15105412	15128577	LOSS
10	15141061	15150846	LOSS
10	15216419	15221822	LOSS
10	15237216	15257342	GAIN
10	15472860	15477626	LOSS
10	15529564	15531173	LOSS
10	16353911	16374637	LOSS
10	16421510	16435727	LOSS
10	16535662	16549903	GAIN
10	16711012	16715194	LOSS
10	16761771	16768261	LOSS
10	16916403	16922064	LOSS
10	17029662	17035822	LOSS
10	17199649	17204222	LOSS
10	17215439	17219892	LOSS
10	17362991	17368394	LOSS
10	17630600	17639966	LOSS
10	17731757	17751797	LOSS
10	17771784	17775677	LOSS
10	18254317	18257485	LOSS
10	18368104	18372986	LOSS
10	18641564	18653521	GAIN
10	18704124	18707995	LOSS
10	18746835	18762077	GAIN
10	18763854	18781265	LOSS
10	18817509	18886261	LOSS
10	18898836	18910643	GAIN
10	19177468	19190079	LOSS
10	19253638	19275658	LOSS
10	19417181	19428643	LOSS
10	19443235	19497776	LOSS
10	19744326	19972514	LOSS
10	19973096	19979434	LOSS
10	20104426	20108228	LOSS
10	20226113	20230072	LOSS
10	20236088	20238864	LOSS
10	20278286	20332771	GAIN,LOSS
10	20457027	20458879	LOSS
10	20695671	20699673	LOSS
10	20851714	20862074	LOSS
10	21126698	21131710	LOSS
10	21250601	21263004	LOSS
10	21389931	21392693	LOSS
10	21616815	21623609	LOSS
10	22033668	22048373	LOSS
10	22262673	22278857	GAIN
10	22588484	22615526	LOSS
10	22809244	22821052	LOSS
10	23478634	23482635	LOSS
10	23694159	23711120	LOSS
10	23727213	23754700	LOSS
10	24098226	24110033	LOSS
10	24761161	24762264	LOSS
10	24810825	24813550	LOSS
10	24831685	24835221	LOSS
10	25474101	25485904	LOSS
10	25584981	25594110	LOSS
10	25763526	25768112	LOSS
10	26064798	26075416	LOSS
10	26414394	26434455	LOSS
10	26460246	26463443	LOSS
10	26500658	26509176	GAIN,LOSS
10	26644965	26706338	LOSS
10	26818180	26831743	LOSS
10	27261517	27306678	GAIN
10	27382639	27392541	GAIN,LOSS
10	27479687	27497345	GAIN,LOSS
10	27684660	27698535	GAIN
10	27702282	27740829	LOSS
10	28224075	28229592	LOSS
10	28372259	28379604	LOSS
10	28547124	28555294	LOSS
10	28562623	28574056	LOSS
10	28601993	28661748	GAIN
10	28930947	28939852	LOSS
10	29161054	29172966	LOSS
10	29287865	29292664	LOSS
10	29709128	29769705	LOSS
10	29820937	29824269	LOSS
10	30032712	30037052	LOSS
10	30146361	30163481	LOSS
10	30182564	30194393	LOSS
10	30206749	30209706	LOSS
10	30314880	30316494	LOSS
10	30424797	30430486	LOSS
10	30620809	30638459	LOSS
10	30661945	30663368	LOSS
10	30691288	30701034	LOSS
10	30739538	30756188	LOSS
10	30762088	30775849	LOSS
10	30830158	30838906	LOSS
10	31269201	31276664	LOSS
10	31297648	31333480	LOSS
10	31512429	31516419	LOSS
10	31838090	31851286	LOSS
10	32042256	32049747	LOSS
10	32241944	32273277	LOSS
10	32628732	32636777	LOSS
10	32762909	32807434	LOSS
10	32938800	33042613	LOSS
10	33049786	33145916	LOSS
10	33418017	33421548	LOSS
10	33630071	33639376	LOSS
10	34196903	34204103	LOSS
10	34316972	34320031	LOSS
10	34513830	34525999	LOSS
10	35218015	35223271	LOSS
10	35237635	35247895	LOSS
10	35299085	35351016	LOSS
10	35844052	35858073	LOSS
10	35896015	35899136	LOSS
10	35972980	36408181	GAIN,LOSS
10	36497537	36560634	LOSS
10	36741926	36752480	GAIN
10	36782321	36793742	LOSS
10	36915507	36921049	LOSS
10	36937562	36942094	LOSS
10	37042280	37043740	GAIN
10	37612616	37616486	LOSS
10	37638396	37682903	LOSS
10	37813787	37822512	LOSS
10	42386853	42901774	GAIN,LOSS
10	43178473	43186821	LOSS
10	43372261	43374908	LOSS
10	43423508	43439353	LOSS
10	43469658	43532031	GAIN,LOSS
10	43537963	43545160	LOSS
10	43567317	43620914	GAIN,LOSS
10	43682162	43733625	GAIN,LOSS
10	43744583	43756223	GAIN,LOSS
10	43777475	43871705	GAIN,LOSS
10	43890151	43901864	GAIN
10	44184987	44191614	LOSS
10	44196014	44201064	GAIN
10	44456029	44457034	LOSS
10	44866628	44872194	LOSS
10	44872918	44874309	GAIN
10	45034887	45049498	LOSS
10	45123379	45136655	LOSS
10	45410971	45412787	LOSS
10	45426616	45434467	LOSS
10	45458126	45489597	GAIN,LOSS
10	45495863	45496902	LOSS
10	45761138	45786684	LOSS
10	45796163	45799592	LOSS
10	45868028	45882741	LOSS
10	45916834	45920844	LOSS
10	46141837	46144687	LOSS
10	46949421	47141927	GAIN,LOSS
10	47592184	47598561	LOSS
10	47684765	47703946	GAIN,LOSS
10	48300421	48716207	GAIN,LOSS
10	49407668	49878961	GAIN,LOSS
10	49910406	49956535	GAIN
10	50013402	50082871	GAIN,LOSS
10	50101897	50193404	GAIN,LOSS
10	50206125	50227785	GAIN
10	50279064	50824244	GAIN,LOSS
10	50861474	50864244	LOSS
10	50940935	50985985	GAIN,LOSS
10	50997130	51026856	LOSS
10	51482460	51595180	GAIN
10	52031007	52112030	GAIN
10	52247531	52255538	LOSS
10	52383902	52397551	GAIN
10	52720078	52726381	LOSS
10	52750637	52753173	LOSS
10	53204654	53211993	LOSS
10	53455848	53523529	GAIN
10	53569381	53579678	GAIN
10	53695204	53712759	LOSS
10	53822301	53825508	LOSS
10	54106896	54112762	LOSS
10	54526206	54529480	LOSS
10	54539329	54554441	LOSS
10	54561643	54568840	LOSS
10	54678643	54695685	GAIN
10	54779099	54783109	LOSS
10	54911808	54914951	LOSS
10	54918074	54939153	GAIN,LOSS
10	54976003	55110028	LOSS
10	55115414	55149260	LOSS
10	55226577	55265447	LOSS
10	55377467	55468178	LOSS
10	55579294	55581779	GAIN
10	55583626	55613241	LOSS
10	56015656	56022809	LOSS
10	56174108	56178839	LOSS
10	56229816	56240052	LOSS
10	56317669	56329067	LOSS
10	56377258	56381926	LOSS
10	56432242	56438408	LOSS
10	56448886	56467563	GAIN
10	56745512	56751811	LOSS
10	56849159	57008142	GAIN,LOSS
10	57018033	57046333	LOSS
10	57062207	57353468	LOSS
10	57647581	57675503	LOSS
10	57703688	57835614	LOSS
10	57861833	57883760	GAIN
10	57921735	57934947	LOSS
10	58118339	58257608	GAIN,LOSS
10	58289770	58536543	LOSS
10	58573345	58616261	LOSS
10	58845646	58849853	LOSS
10	58891049	58905069	LOSS
10	58923590	58941396	LOSS
10	58952665	58954023	LOSS
10	59102304	59113708	GAIN
10	59201087	59219261	LOSS
10	59378436	59956642	GAIN
10	60000837	60052999	LOSS
10	60270821	60273430	LOSS
10	60474386	60483909	LOSS
10	60660303	60875922	GAIN,LOSS
10	60992701	61120484	GAIN
10	61149617	61155423	LOSS
10	61410697	61414176	GAIN
10	61531043	61535049	LOSS
10	61689067	61703336	LOSS
10	62082266	62085337	LOSS
10	62222908	62234400	LOSS
10	62423183	62462098	LOSS
10	62826952	62840875	LOSS
10	63165868	63169896	LOSS
10	63372987	63377244	LOSS
10	63760767	63777525	LOSS
10	63859878	63908470	LOSS
10	63953457	63956698	GAIN
10	63964768	63983047	LOSS
10	63999438	64007604	LOSS
10	64128133	64131683	LOSS
10	64143760	64148369	LOSS
10	64166207	64169941	LOSS
10	64425913	64430302	LOSS
10	64854861	64860129	LOSS
10	64968164	65047395	LOSS
10	65115664	65162153	LOSS
10	65711037	65850129	GAIN,LOSS
10	65902028	65906662	LOSS
10	66427073	66437606	LOSS
10	66442403	66453743	LOSS
10	66515329	66517598	LOSS
10	66772530	66778164	LOSS
10	66808432	66860404	LOSS
10	66949855	67011069	LOSS
10	67015137	67020301	LOSS
10	67041750	67049811	LOSS
10	67086843	67099770	LOSS
10	67103704	67110202	LOSS
10	67157631	67160960	LOSS
10	67164983	67173271	LOSS
10	67183473	67186972	LOSS
10	67211369	67375687	LOSS
10	67428794	67444925	LOSS
10	67683490	67689917	LOSS
10	67704941	67712305	LOSS
10	67982929	68000700	LOSS
10	68066109	68108525	LOSS
10	68208752	68305849	LOSS
10	68311648	68539520	GAIN,LOSS
10	68628149	68630940	LOSS
10	68646472	68675367	LOSS
10	68858709	68872580	LOSS
10	69154610	69496665	GAIN,LOSS
10	69548701	69551465	LOSS
10	69651458	69693013	LOSS
10	69799900	69899839	LOSS
10	70049969	70056041	LOSS
10	70182644	70266546	GAIN,LOSS
10	70323114	70329782	LOSS
10	70365827	70385704	LOSS
10	70404509	70405541	LOSS
10	70478516	70518714	LOSS
10	70610897	70622121	LOSS
10	70644115	70646139	LOSS
10	70712645	70716061	LOSS
10	70788433	70790612	LOSS
10	70801833	70804273	LOSS
10	70906916	70941113	LOSS
10	70975239	70979004	GAIN
10	71056432	71060621	LOSS
10	71167235	71176012	GAIN,LOSS
10	71241155	71283923	GAIN,LOSS
10	71327740	71338948	GAIN,LOSS
10	71398224	71401017	LOSS
10	71561936	71563153	LOSS
10	71588504	71589583	LOSS
10	71608714	71610512	LOSS
10	71636257	71643644	LOSS
10	71702942	71708430	LOSS
10	71866161	71886679	LOSS
10	72013880	72021383	LOSS
10	72269021	72272951	GAIN
10	72291172	72301268	GAIN,LOSS
10	72313507	72326942	LOSS
10	72329045	72332050	LOSS
10	72356766	72369253	GAIN,LOSS
10	72489878	72517206	LOSS
10	72520254	72529113	GAIN,LOSS
10	72533910	72537620	GAIN,LOSS
10	72662237	72682545	LOSS
10	72941109	72957616	LOSS
10	72998234	73005937	LOSS
10	73014158	73028146	LOSS
10	73036724	73054146	GAIN,LOSS
10	73121591	73123076	LOSS
10	73269897	73281948	LOSS
10	73295121	73297098	LOSS
10	73370883	73382450	LOSS
10	73404884	73414577	LOSS
10	73436880	73443203	LOSS
10	73449636	73534713	GAIN,LOSS
10	73537388	73582034	GAIN,LOSS
10	73619817	73633409	LOSS
10	73647863	73655290	LOSS
10	73705587	73709990	LOSS
10	73726318	73731442	LOSS
10	73790819	73796965	LOSS
10	73802875	73808817	LOSS
10	73822507	73848397	GAIN,LOSS
10	73862032	73869663	LOSS
10	74010756	74040034	LOSS
10	74043740	74117962	GAIN,LOSS
10	74456566	74463997	LOSS
10	74684093	74695287	LOSS
10	74757510	74885268	LOSS
10	75012335	75035308	LOSS
10	75146811	75148118	LOSS
10	75155560	75175016	LOSS
10	75361273	75379685	LOSS
10	75406141	75409967	GAIN,LOSS
10	75525861	75529594	LOSS
10	75530962	75533060	LOSS
10	75566072	75579510	LOSS
10	75669190	75680236	GAIN,LOSS
10	75900462	75906273	LOSS
10	75926461	76014200	LOSS
10	76049838	76099582	LOSS
10	76200007	76261069	LOSS
10	76344367	76372037	GAIN,LOSS
10	76556966	76588802	LOSS
10	76607656	76617857	LOSS
10	76757407	76761988	LOSS
10	76855505	76873606	GAIN,LOSS
10	77020843	77024610	LOSS
10	77099215	77130061	LOSS
10	77155660	77170685	GAIN,LOSS
10	77281607	77298609	GAIN
10	78167388	78177534	LOSS
10	78633818	78636618	LOSS
10	79313729	79340156	LOSS
10	79551640	79620904	LOSS
10	80040606	80053453	LOSS
10	80233534	80246143	LOSS
10	80540503	80545382	LOSS
10	80566510	80573708	LOSS
10	80807465	80810343	LOSS
10	80829483	80851931	LOSS
10	80892181	80932877	LOSS
10	80936070	80941171	LOSS
10	80954251	81023352	LOSS
10	81048611	81077440	LOSS
10	81100713	81113815	LOSS
10	81132851	81150283	GAIN,LOSS
10	81152277	81155736	LOSS
10	81157422	81172916	LOSS
10	81174192	81177289	LOSS
10	81863021	81866661	LOSS
10	81914266	81937808	LOSS
10	82289146	82304551	GAIN,LOSS
10	82737123	82739002	LOSS
10	82875729	82896954	LOSS
10	82978594	83010752	LOSS
10	83027639	83029737	LOSS
10	83078959	83087143	LOSS
10	83165271	83190986	LOSS
10	83233799	83243353	LOSS
10	83261323	83273315	LOSS
10	83305057	83315879	LOSS
10	83663215	83709730	LOSS
10	83809692	83813925	LOSS
10	83844274	83848513	LOSS
10	83883313	83888343	LOSS
10	84164671	84243033	LOSS
10	84470658	84477898	LOSS
10	84571247	84576857	LOSS
10	84647566	84659477	LOSS
10	84666953	84680228	LOSS
10	84711247	84715576	LOSS
10	85094792	85108139	GAIN
10	85158676	85161251	LOSS
10	85193946	85223228	GAIN
10	85397454	85401091	LOSS
10	85548652	85557320	LOSS
10	85650171	85663131	LOSS
10	85908565	85916416	LOSS
10	85960395	85961638	LOSS
10	85970566	86002130	GAIN,LOSS
10	86011743	86016892	LOSS
10	86737982	86748811	LOSS
10	86779102	86785853	LOSS
10	86990072	86992461	LOSS
10	87114598	87133059	LOSS
10	87224618	87276635	LOSS
10	87308579	87327707	LOSS
10	87744398	87751705	LOSS
10	87885010	87893027	GAIN
10	88418245	88441709	GAIN,LOSS
10	88451678	88465426	LOSS
10	88515813	88519947	LOSS
10	88700418	88730374	GAIN,LOSS
10	89260709	89474288	GAIN
10	89499137	89550032	LOSS
10	89618430	89719421	LOSS
10	89924555	89943816	LOSS
10	89978105	89980911	LOSS
10	90319212	90366587	GAIN,LOSS
10	90750600	90766924	LOSS
10	90851108	90874029	LOSS
10	90965691	90975043	LOSS
10	91002845	91011256	LOSS
10	91108270	91123056	LOSS
10	91143205	91144488	LOSS
10	91400471	91408756	LOSS
10	91468925	91518638	GAIN,LOSS
10	91531367	91534309	LOSS
10	91586897	91590972	LOSS
10	91615139	91618992	LOSS
10	91963412	91984301	GAIN,LOSS
10	91995319	92005165	LOSS
10	92132199	92181704	GAIN
10	93133666	93144029	LOSS
10	93221018	93225994	LOSS
10	94123687	94140395	GAIN
10	94263223	94274683	LOSS
10	94392326	94405364	LOSS
10	94451154	94478355	LOSS
10	94818747	94835325	GAIN,LOSS
10	94949169	94951488	LOSS
10	95077553	95080747	LOSS
10	95287643	95294094	LOSS
10	95343272	95345426	LOSS
10	95415140	95417635	LOSS
10	95436447	95459817	LOSS
10	95523221	95526168	LOSS
10	95877991	95893514	LOSS
10	96097977	96117560	LOSS
10	96121022	96134685	GAIN,LOSS
10	96215240	96293504	LOSS
10	96299453	96352271	LOSS
10	96436706	96700537	GAIN,LOSS
10	96766934	96772015	LOSS
10	96817069	96825153	LOSS
10	96965662	96977553	LOSS
10	97008395	97021389	LOSS
10	97084921	97107776	LOSS
10	97142245	97154907	LOSS
10	97426086	97439340	LOSS
10	97529318	97553258	LOSS
10	97983635	97991943	LOSS
10	98063256	98064466	LOSS
10	98129533	98136563	LOSS
10	98463435	98469734	LOSS
10	98611115	98628585	LOSS
10	98756020	98764538	LOSS
10	99030478	99065824	LOSS
10	99080871	99088314	LOSS
10	99101967	99168604	LOSS
10	99218996	99231066	LOSS
10	99321565	99332606	LOSS
10	99342082	99373766	LOSS
10	99399976	99401489	LOSS
10	99435006	99439673	GAIN,LOSS
10	99462277	99468978	LOSS
10	99531185	99534780	LOSS
10	99835094	99836362	LOSS
10	100000920	100024195	GAIN,LOSS
10	100094945	100098716	LOSS
10	100118046	100124075	LOSS
10	100154879	100194041	LOSS
10	100210034	100229532	LOSS
10	100308507	100313563	LOSS
10	100355908	100407887	GAIN,LOSS
10	100780666	100799839	LOSS
10	100920242	100931218	LOSS
10	101102619	101106107	LOSS
10	101197069	101209006	LOSS
10	101287059	101299827	GAIN,LOSS
10	101591385	101606975	LOSS
10	101915629	101922616	LOSS
10	102045459	102051114	LOSS
10	102241724	102247821	LOSS
10	102265155	102289587	GAIN
10	102657717	102680159	LOSS
10	102701412	102719757	LOSS
10	102735858	102743543	LOSS
10	102752311	102771573	GAIN,LOSS
10	102777768	102795790	LOSS
10	102820392	102824367	LOSS
10	102871391	102873047	GAIN
10	103048013	103049258	LOSS
10	103124457	103411890	GAIN,LOSS
10	103530352	103541595	LOSS
10	103711899	103718029	LOSS
10	103725854	103734984	LOSS
10	103815495	103852293	GAIN,LOSS
10	103862419	103894705	LOSS
10	104119372	104130573	LOSS
10	104135450	104184981	GAIN,LOSS
10	104229785	104235691	LOSS
10	104262628	104274543	GAIN,LOSS
10	104392497	104418656	LOSS
10	104572276	104574422	LOSS
10	104934709	104939232	LOSS
10	105103608	105155780	LOSS
10	105200111	105233172	GAIN,LOSS
10	105303592	105310498	LOSS
10	105330725	105332452	LOSS
10	105348767	105372879	GAIN,LOSS
10	105386860	105398748	LOSS
10	105493145	105498036	LOSS
10	105675946	105679051	GAIN,LOSS
10	105721120	105758670	LOSS
10	105785499	105786543	LOSS
10	105880420	105908063	LOSS
10	106025990	106032213	LOSS
10	106058165	106109167	GAIN,LOSS
10	106134604	106137226	LOSS
10	106200600	106213055	LOSS
10	106253104	106260146	LOSS
10	107040919	107047465	LOSS
10	107125649	107127799	LOSS
10	107164388	107172894	LOSS
10	107368012	107376927	LOSS
10	107523258	107553453	GAIN
10	107875065	107887559	LOSS
10	107984226	108016816	LOSS
10	108289307	108294992	LOSS
10	109102908	109117908	LOSS
10	109260524	109374384	LOSS
10	109567750	109568881	LOSS
10	109621902	109626008	LOSS
10	109674510	109676769	LOSS
10	109840795	109849808	LOSS
10	109971840	109977621	LOSS
10	110111704	110114123	LOSS
10	110259434	110264167	LOSS
10	110297799	110311797	LOSS
10	110345206	110350755	LOSS
10	110420488	111118596	LOSS
10	111276294	111404596	LOSS
10	111825638	111850503	LOSS
10	111892062	111898448	LOSS
10	111901567	111907663	LOSS
10	111936671	111941412	LOSS
10	112199926	112205502	LOSS
10	112536917	112541217	LOSS
10	112750629	112780797	LOSS
10	112837538	112839368	LOSS
10	112908968	112916382	LOSS
10	113139813	113141518	LOSS
10	113170248	113231124	LOSS
10	113719764	113734088	GAIN
10	114132987	114136192	LOSS
10	114334867	114339736	LOSS
10	114422525	114430206	LOSS
10	114745788	114749018	LOSS
10	114869719	114878437	LOSS
10	115105794	115108292	LOSS
10	115347321	115352005	LOSS
10	115422442	115426775	LOSS
10	115581823	116743666	GAIN,LOSS
10	117220411	117238039	LOSS
10	117304422	117328426	LOSS
10	117884747	117885816	LOSS
10	118030415	118032815	LOSS
10	118309243	118315835	LOSS
10	118367168	118370202	GAIN,LOSS
10	118433124	118436437	LOSS
10	118530973	118546046	LOSS
10	118826441	118835174	LOSS
10	118976524	118983952	LOSS
10	119097406	119104993	LOSS
10	119125222	119134707	LOSS
10	119211641	119226543	LOSS
10	119299579	119317347	GAIN,LOSS
10	119460525	119467148	LOSS
10	119781166	119840532	LOSS
10	120062686	120080023	LOSS
10	120223652	120226719	LOSS
10	120353343	120356396	GAIN,LOSS
10	120757103	120762125	LOSS
10	121064720	121068822	LOSS
10	121151633	121157186	LOSS
10	121182694	121196335	LOSS
10	121206904	121239451	GAIN
10	121316744	121323689	LOSS
10	121414236	121440943	GAIN
10	121475180	121484999	LOSS
10	121648868	121667020	LOSS
10	121874315	121889430	LOSS
10	122284445	122291305	LOSS
10	122332952	122338450	LOSS
10	122350246	122469822	GAIN
10	122485809	122504644	LOSS
10	122567702	122578338	LOSS
10	122598339	122610998	LOSS
10	122662613	122669208	GAIN
10	122758776	122761091	LOSS
10	122769096	122789818	LOSS
10	122829611	122834737	LOSS
10	123100262	123106586	LOSS
10	123236761	123241323	LOSS
10	123355688	123375856	LOSS
10	123402175	123408682	LOSS
10	123461066	123465033	LOSS
10	123614207	123615230	LOSS
10	123842182	123851369	GAIN,LOSS
10	123878679	123885789	LOSS
10	123900764	123903694	LOSS
10	123970253	123975723	LOSS
10	124091921	124096306	LOSS
10	124214251	124219859	LOSS
10	124336208	124377438	LOSS
10	124490352	124491454	LOSS
10	124583077	124589257	LOSS
10	124598536	124600834	LOSS
10	124841384	124846497	LOSS
10	124887525	124914082	GAIN,LOSS
10	125140474	125155886	LOSS
10	125219821	125225978	LOSS
10	125358985	125366361	LOSS
10	125424556	125437344	LOSS
10	125446373	125449015	LOSS
10	125516743	125523569	LOSS
10	125639744	125641923	LOSS
10	125657345	125661475	LOSS
10	125762202	125769851	LOSS
10	125798111	125812765	LOSS
10	126016549	126019144	LOSS
10	126024945	126031218	LOSS
10	126046479	126049426	GAIN
10	126053047	126054274	LOSS
10	126065531	126078126	LOSS
10	126106179	126128552	LOSS
10	126156923	126167250	LOSS
10	126171209	126172895	LOSS
10	126184988	126194249	LOSS
10	126207206	126263954	GAIN,LOSS
10	126280759	126404204	GAIN,LOSS
10	126454521	126463282	LOSS
10	126524012	126557206	GAIN,LOSS
10	126568492	126579025	LOSS
10	126674471	126725077	GAIN,LOSS
10	126740243	126743096	LOSS
10	126786701	126787907	LOSS
10	126802106	126805846	LOSS
10	126853662	126856255	LOSS
10	126888442	126890983	LOSS
10	126912186	126916123	LOSS
10	127130945	127133698	LOSS
10	127276021	127288290	LOSS
10	127402637	127410421	LOSS
10	127472277	127474745	LOSS
10	127554428	127573014	LOSS
10	127613712	127656824	LOSS
10	127674645	127679164	LOSS
10	127728657	127730596	LOSS
10	127750814	127753985	LOSS
10	128117765	128126229	LOSS
10	128288130	128293946	LOSS
10	128315502	128317409	LOSS
10	128375459	128376732	LOSS
10	128393267	128394290	LOSS
10	128469063	128476958	LOSS
10	128582657	128596386	LOSS
10	128770620	128774920	LOSS
10	129210976	129232241	LOSS
10	129239267	129247078	LOSS
10	129483988	129539941	LOSS
10	129548862	129551751	LOSS
10	129645557	129659440	LOSS
10	129669811	129676169	LOSS
10	129703497	129724951	LOSS
10	129728345	129736477	LOSS
10	129826373	129829111	LOSS
10	129841820	129873093	LOSS
10	129894998	129898890	LOSS
10	129899543	129911856	GAIN,LOSS
10	129913367	129925681	LOSS
10	129928073	129936174	LOSS
10	129946985	129950638	LOSS
10	129964041	129968528	LOSS
10	130253175	130263348	LOSS
10	130280123	130298067	LOSS
10	130528864	130532866	LOSS
10	130684713	130687495	LOSS
10	130905792	130911398	LOSS
10	130933394	130938236	LOSS
10	131236879	131244183	LOSS
10	131309444	131331612	LOSS
10	131479653	131485960	LOSS
10	131496490	131513151	LOSS
10	131552646	131587156	GAIN,LOSS
10	131656162	131668256	LOSS
10	131819139	131827290	LOSS
10	131833065	131854323	LOSS
10	132094167	132110719	LOSS
10	132136463	132139759	LOSS
10	132232418	132241983	LOSS
10	132259561	132268039	LOSS
10	132316778	132320818	LOSS
10	132419752	132421839	LOSS
10	132451301	132455296	LOSS
10	132518261	132531025	LOSS
10	132533145	132538574	LOSS
10	132583336	132591791	LOSS
10	132628145	132641749	LOSS
10	132830733	132835986	LOSS
10	132842661	132848696	LOSS
10	132907255	132918108	LOSS
10	132940857	132981698	LOSS
10	133003399	133028822	LOSS
10	133036528	133037890	LOSS
10	133096411	133107775	LOSS
10	133175828	133189605	LOSS
10	133218326	133225447	LOSS
10	133234537	133758947	GAIN,LOSS
10	133836794	133841940	LOSS
10	133852314	133862487	LOSS
10	133870052	133872826	LOSS
10	133910734	133924823	GAIN,LOSS
10	133937068	133939060	GAIN,LOSS
10	133943398	134305663	GAIN,LOSS
10	134312320	134377300	LOSS
10	134420866	135434303	GAIN,LOSS
11	193146	249131	GAIN,LOSS
11	252231	268219	LOSS
11	270514	1061496	GAIN,LOSS
11	1069195	1114778	GAIN,LOSS
11	1145109	1327752	GAIN,LOSS
11	1367466	1610076	GAIN,LOSS
11	1656944	1677789	LOSS
11	1730938	1740485	LOSS
11	1743387	1751986	LOSS
11	1759695	1807222	GAIN,LOSS
11	1828092	1830754	LOSS
11	1835999	1879326	GAIN,LOSS
11	1887518	1903426	LOSS
11	1931412	2091334	GAIN,LOSS
11	2112258	2147421	LOSS
11	2152052	2208369	GAIN,LOSS
11	2218817	2237509	LOSS
11	2314984	2339195	GAIN,LOSS
11	2380134	2390172	LOSS
11	2396666	2449413	GAIN,LOSS
11	2469915	2495515	LOSS
11	2503229	2563999	LOSS
11	2579889	2620545	GAIN,LOSS
11	2738947	2772260	GAIN,LOSS
11	2790111	2822050	LOSS
11	2837572	2840424	GAIN,LOSS
11	2852328	2916715	GAIN,LOSS
11	2920090	2974912	GAIN,LOSS
11	3009364	3041525	LOSS
11	3054278	3192644	GAIN,LOSS
11	3214158	3221364	GAIN,LOSS
11	3233458	3253856	GAIN,LOSS
11	3680092	3682720	GAIN,LOSS
11	3687429	3689841	GAIN,LOSS
11	3716705	3727756	LOSS
11	3796158	3830358	LOSS
11	3881068	3892053	LOSS
11	4185595	4190056	LOSS
11	4231825	4238930	GAIN
11	4589567	4592790	LOSS
11	4595249	4597980	LOSS
11	4609282	4615987	GAIN
11	4632745	4635912	LOSS
11	4750252	4763524	LOSS
11	4787725	4788946	LOSS
11	4789495	4794638	GAIN,LOSS
11	4825349	4862853	LOSS
11	4957919	5231897	LOSS
11	5233697	5237174	LOSS
11	5247062	5269640	LOSS
11	5327480	5342583	LOSS
11	5372945	5385120	LOSS
11	5400720	5432294	LOSS
11	5440287	5830288	GAIN,LOSS
11	5862845	5895754	GAIN,LOSS
11	6189514	6194475	LOSS
11	6231137	6233097	LOSS
11	6257311	6270384	LOSS
11	6340611	6341684	LOSS
11	6411836	6434317	GAIN,LOSS
11	6458299	6459601	LOSS
11	6478619	6505271	LOSS
11	6566229	6612903	GAIN,LOSS
11	6621369	6625930	LOSS
11	6635536	6685643	GAIN,LOSS
11	6689422	6699960	LOSS
11	6867337	6895733	LOSS
11	7027974	7049140	LOSS
11	7262943	7272026	LOSS
11	7318055	7320657	LOSS
11	7691255	7697083	GAIN,LOSS
11	7711924	7713340	LOSS
11	7714182	7721974	LOSS
11	7744421	7848385	GAIN,LOSS
11	7859075	7872012	LOSS
11	7880056	7882544	LOSS
11	7960139	7981366	LOSS
11	8089271	8090415	LOSS
11	8109407	8111674	LOSS
11	8226417	8228920	LOSS
11	8238639	8240950	LOSS
11	8247386	8255824	LOSS
11	8264183	8265668	LOSS
11	8946950	8952757	LOSS
11	8959020	8961765	LOSS
11	9086295	9091244	LOSS
11	9258146	9459831	GAIN,LOSS
11	9573518	9604490	GAIN
11	9929006	9948104	LOSS
11	10018724	10025252	LOSS
11	10203739	10235121	GAIN
11	10514915	10522713	LOSS
11	10620629	10628279	LOSS
11	10637544	10651252	LOSS
11	10715124	10717078	LOSS
11	10723416	10730679	LOSS
11	10809763	10814116	LOSS
11	10953855	10992850	GAIN
11	11301060	11306150	LOSS
11	11710536	11723444	LOSS
11	11851012	11899895	LOSS
11	11986927	11988839	LOSS
11	12220580	12222561	LOSS
11	12313208	12318368	GAIN,LOSS
11	12355420	12362700	LOSS
11	12368388	12375529	LOSS
11	12418387	12420937	LOSS
11	12537738	12539863	LOSS
11	13194858	13199050	LOSS
11	13206983	13226442	LOSS
11	13626251	13631160	LOSS
11	13741620	13754735	LOSS
11	13797575	13800751	LOSS
11	14037478	14090461	LOSS
11	14297872	14302841	LOSS
11	14496079	14504658	LOSS
11	14823246	14855923	LOSS
11	15197442	15199912	LOSS
11	15407901	15431943	LOSS
11	15805225	15815694	LOSS
11	15842436	15845293	LOSS
11	15903372	15911668	LOSS
11	16640785	16692990	LOSS
11	16810259	16816195	LOSS
11	17007142	17034881	GAIN,LOSS
11	17297663	17388832	LOSS
11	17401519	17419279	GAIN,LOSS
11	17489363	17491336	LOSS
11	17500826	17506613	LOSS
11	17531010	17532052	LOSS
11	17548133	17555498	LOSS
11	17738084	17742681	LOSS
11	17791822	17797466	LOSS
11	18045792	18054853	LOSS
11	18165341	18193469	GAIN
11	18400973	18407627	LOSS
11	18470487	18473673	LOSS
11	18582814	18597312	LOSS
11	18626834	18646595	GAIN,LOSS
11	18679785	18715586	LOSS
11	18723210	18728650	LOSS
11	18730895	18738373	LOSS
11	18742249	18764915	LOSS
11	18949220	18996593	GAIN,LOSS
11	19323503	19338029	LOSS
11	19492014	19495611	LOSS
11	19662822	19675359	LOSS
11	19786640	19790494	LOSS
11	19892228	19900008	LOSS
11	19952664	19955416	LOSS
11	19969021	19971344	LOSS
11	20144021	20145607	LOSS
11	20177315	20179231	LOSS
11	20179956	20181961	LOSS
11	20406376	20434329	LOSS
11	20485644	20491545	LOSS
11	20618035	20625547	GAIN,LOSS
11	20730761	20747171	LOSS
11	20843765	20848194	LOSS
11	20989111	20999583	LOSS
11	21188448	21230477	LOSS
11	21338900	21341552	LOSS
11	21421828	21429888	LOSS
11	21594812	21598765	LOSS
11	21609366	21728756	LOSS
11	21832897	21959431	GAIN,LOSS
11	22024184	22037445	GAIN
11	22044962	22065266	LOSS
11	22108948	22294441	LOSS
11	22312566	22316942	LOSS
11	22393196	22407714	GAIN
11	22455894	22486266	GAIN
11	22645600	22653946	GAIN,LOSS
11	22757649	22780664	LOSS
11	23223423	23233501	LOSS
11	23326124	23337714	GAIN
11	23422446	23429071	LOSS
11	23448534	23471025	LOSS
11	23906907	23918644	LOSS
11	23973561	23983244	LOSS
11	24196537	24198573	LOSS
11	24275885	24294503	LOSS
11	24434812	24442808	LOSS
11	24446609	24451830	LOSS
11	24543475	24552429	LOSS
11	24553333	24632642	GAIN,LOSS
11	24657501	24664320	LOSS
11	24784922	24786653	LOSS
11	24859655	24880320	LOSS
11	25034859	25115305	LOSS
11	25123156	25304795	LOSS
11	25310468	25422677	LOSS
11	25442289	25469730	LOSS
11	25597861	25642425	LOSS
11	25645366	25656452	LOSS
11	25682152	25688331	LOSS
11	25695825	25730166	GAIN,LOSS
11	25831987	25898554	LOSS
11	25983215	25989302	LOSS
11	26032939	26037450	LOSS
11	26188592	26229678	GAIN
11	27378603	27384645	LOSS
11	27515109	27528278	LOSS
11	27828980	27836128	LOSS
11	28055650	28060957	LOSS
11	28069059	28079647	LOSS
11	28187559	28221677	LOSS
11	28741136	28808617	LOSS
11	28944386	28951630	LOSS
11	28977527	28998496	LOSS
11	29019943	29034454	LOSS
11	29107528	29116208	LOSS
11	29412367	29413728	GAIN
11	29479908	29502194	LOSS
11	30551247	30555937	GAIN
11	30681969	30687362	LOSS
11	30948726	30953509	LOSS
11	31302888	31327934	LOSS
11	31385819	32735118	GAIN,LOSS
11	32841636	32852172	LOSS
11	32867906	32872273	LOSS
11	32937233	32953519	LOSS
11	32987860	33006152	LOSS
11	33106017	33183073	LOSS
11	33245955	33298637	LOSS
11	33358139	33378209	LOSS
11	33464267	33469880	LOSS
11	33660895	33667796	LOSS
11	33680045	33683453	LOSS
11	33772102	33790524	LOSS
11	34158274	34189512	GAIN,LOSS
11	34202953	34212883	LOSS
11	34231566	34271143	LOSS
11	34292505	34294820	LOSS
11	34315114	34337564	LOSS
11	34378381	34380255	LOSS
11	34455826	34463872	LOSS
11	34474057	34489839	LOSS
11	34634455	34641598	LOSS
11	34905819	34914137	LOSS
11	34937138	34938310	LOSS
11	34977377	35028935	LOSS
11	35187406	35201530	LOSS
11	35425353	35427667	LOSS
11	35454022	35457654	LOSS
11	35547572	35549662	LOSS
11	35641131	35646430	LOSS
11	35871007	35884444	LOSS
11	36421759	36425818	LOSS
11	36453978	36458165	LOSS
11	36557870	36565555	LOSS
11	36960292	37016983	LOSS
11	37200795	37225566	GAIN
11	37432115	37480171	LOSS
11	37545836	37552516	LOSS
11	37563100	37573427	LOSS
11	37709779	37714005	LOSS
11	37758393	37772417	LOSS
11	37817482	37932382	LOSS
11	37970030	37989555	LOSS
11	37995215	38007514	GAIN
11	38011592	38268441	LOSS
11	38323177	38344671	LOSS
11	38458528	38472395	LOSS
11	38745312	38786303	LOSS
11	38853562	38861319	LOSS
11	38889491	38904410	LOSS
11	38975504	38983789	LOSS
11	38990726	38995980	LOSS
11	39113565	39129460	LOSS
11	39174949	39183416	LOSS
11	39248637	39269748	LOSS
11	39665092	39667351	LOSS
11	39818651	39827658	LOSS
11	39837822	39845369	LOSS
11	39859630	39876405	GAIN
11	39918088	39926832	LOSS
11	40018016	40029727	LOSS
11	40094796	40102738	LOSS
11	40187073	40189231	LOSS
11	40331944	40337528	LOSS
11	40461849	40468655	LOSS
11	40673124	40819836	LOSS
11	40915259	40932131	LOSS
11	40964071	41005467	LOSS
11	41066100	41077568	LOSS
11	41228599	41239617	LOSS
11	41338695	41346290	GAIN
11	41540335	41544375	LOSS
11	41582435	41587763	LOSS
11	41693939	41736062	LOSS
11	42060761	42073897	LOSS
11	42513173	42520092	LOSS
11	42574260	42585427	LOSS
11	42673024	42680319	LOSS
11	42758608	42767819	LOSS
11	42968875	42973253	GAIN,LOSS
11	43239804	43254025	LOSS
11	43413479	43426492	LOSS
11	43772505	43787674	LOSS
11	43900981	43904878	LOSS
11	44116029	44117876	LOSS
11	44307939	44341492	GAIN,LOSS
11	44541295	44547016	LOSS
11	44594456	44645525	GAIN,LOSS
11	44764439	44767797	LOSS
11	44951194	44961861	GAIN
11	45203361	45204611	LOSS
11	45474650	45479611	LOSS
11	45506912	45528116	LOSS
11	45719649	45726009	LOSS
11	45831957	45834466	LOSS
11	45922690	45952828	GAIN,LOSS
11	46352177	46359398	LOSS
11	46367120	46447637	GAIN,LOSS
11	46575394	46585781	GAIN
11	46637543	46751085	GAIN,LOSS
11	46911026	46934309	LOSS
11	47175327	47236766	LOSS
11	47242761	47270313	LOSS
11	47349846	47433573	GAIN,LOSS
11	47456067	47474920	GAIN,LOSS
11	47574278	47587452	LOSS
11	47605427	47626930	LOSS
11	47767662	47776214	LOSS
11	47869211	47874254	LOSS
11	48076157	48090995	LOSS
11	48140593	48162494	LOSS
11	48234330	48300463	GAIN,LOSS
11	48319974	48462262	GAIN,LOSS
11	48677994	48984332	GAIN,LOSS
11	50094274	51373124	GAIN,LOSS
11	54707899	55619785	GAIN,LOSS
11	55682929	55823576	LOSS
11	55839018	55860780	GAIN
11	55873013	55884690	LOSS
11	55934440	55948667	GAIN,LOSS
11	55954085	55980732	LOSS
11	56052494	56059916	LOSS
11	56112055	56114286	GAIN
11	56141251	56144127	GAIN
11	56163562	56242354	GAIN
11	56309583	56366884	LOSS
11	56394288	56491869	GAIN,LOSS
11	56548869	56564721	GAIN
11	56756398	56763580	LOSS
11	57080021	57081165	GAIN,LOSS
11	57155001	57156142	LOSS
11	57175299	57177593	LOSS
11	57232878	57254616	LOSS
11	57424000	57425182	LOSS
11	57460224	57472447	LOSS
11	57502632	57510343	LOSS
11	57597827	57602310	LOSS
11	58160691	58170342	LOSS
11	58189510	58190598	GAIN
11	58318465	58359263	LOSS
11	58365760	58369698	LOSS
11	58459412	58462416	LOSS
11	58592309	58612446	LOSS
11	58930744	58933948	LOSS
11	58945007	58970903	LOSS
11	59134367	59145512	LOSS
11	59210289	59245483	GAIN,LOSS
11	59427645	59479582	LOSS
11	59486610	59516411	LOSS
11	59567758	59606061	LOSS
11	59835655	59844700	LOSS
11	59930966	59947380	LOSS
11	60075733	60087510	LOSS
11	60107105	60111621	LOSS
11	60182970	60185846	GAIN,LOSS
11	60403457	60427892	LOSS
11	60513074	60516371	LOSS
11	60587938	60590947	LOSS
11	60602158	60603647	LOSS
11	60637844	60642633	LOSS
11	60689320	60711920	GAIN,LOSS
11	60718792	60737857	LOSS
11	60882546	60911970	GAIN,LOSS
11	61014695	61060217	LOSS
11	61109303	61113946	GAIN,LOSS
11	61136152	61160102	LOSS
11	61235953	61257283	LOSS
11	61266625	61272662	LOSS
11	61357032	61388201	GAIN,LOSS
11	61404161	61435742	LOSS
11	61457857	61555338	GAIN,LOSS
11	61603237	61700019	GAIN,LOSS
11	61717607	61734028	GAIN,LOSS
11	61795055	61809694	LOSS
11	61823386	61830169	GAIN
11	61832256	61840413	LOSS
11	61849433	62156702	GAIN,LOSS
11	62237317	62252161	LOSS
11	62284305	62306738	GAIN,LOSS
11	62377204	62384523	GAIN,LOSS
11	62401620	62473053	GAIN,LOSS
11	62493600	62560250	GAIN,LOSS
11	62584368	62649042	GAIN,LOSS
11	62674603	62682031	LOSS
11	62810558	62839667	LOSS
11	63039972	63042784	LOSS
11	63276372	63319053	LOSS
11	63334821	63362785	GAIN
11	63371957	63373648	LOSS
11	63491645	63541569	LOSS
11	63720305	63725857	LOSS
11	63751818	63925528	GAIN,LOSS
11	63970625	64168505	GAIN,LOSS
11	64329582	64372302	GAIN,LOSS
11	64423885	64436485	LOSS
11	64492762	64695360	GAIN,LOSS
11	64755280	64827326	GAIN,LOSS
11	64845438	64915551	GAIN,LOSS
11	64932050	64960167	GAIN,LOSS
11	64974054	65029777	LOSS
11	65062110	65186348	GAIN,LOSS
11	65233351	65257329	LOSS
11	65278461	65436888	GAIN,LOSS
11	65470516	65581638	GAIN,LOSS
11	65590713	65751821	GAIN,LOSS
11	65766041	65787673	LOSS
11	65791416	65793942	LOSS
11	65808673	65819931	LOSS
11	65927967	65949121	LOSS
11	66026191	66064850	GAIN,LOSS
11	66074250	66108660	GAIN,LOSS
11	66130358	66178679	LOSS
11	66235631	66243423	LOSS
11	66254085	66288848	LOSS
11	66311349	66331000	LOSS
11	66358126	66385264	GAIN,LOSS
11	66391736	66396717	LOSS
11	66439561	66475894	LOSS
11	66532970	66544504	LOSS
11	66605909	66645782	GAIN,LOSS
11	66792396	66853465	GAIN,LOSS
11	67020071	67081706	GAIN,LOSS
11	67087768	67091010	LOSS
11	67155020	67275665	GAIN,LOSS
11	67373669	67415054	GAIN,LOSS
11	67427010	67441472	LOSS
11	67775101	67819252	GAIN,LOSS
11	68004155	68032384	LOSS
11	68145166	68231609	GAIN,LOSS
11	68274735	68292930	LOSS
11	68417094	68427412	LOSS
11	68459904	68466818	LOSS
11	68550593	68562668	LOSS
11	68615117	68620521	LOSS
11	68636078	68748425	GAIN,LOSS
11	68768560	68788141	LOSS
11	68816825	68853389	GAIN,LOSS
11	68857221	68859608	LOSS
11	68861329	68894991	LOSS
11	68920677	68926523	LOSS
11	69021928	69028548	LOSS
11	69050721	69056260	LOSS
11	69058856	69068692	LOSS
11	69290345	69292391	LOSS
11	69301373	69304990	LOSS
11	69388853	69391327	LOSS
11	69449263	69479529	GAIN,LOSS
11	69482513	69543509	LOSS
11	69679312	69685645	LOSS
11	69932064	69948651	LOSS
11	69953093	69954097	LOSS
11	69998585	70130587	GAIN,LOSS
11	70200492	70208464	LOSS
11	70290856	70297087	LOSS
11	70319049	70333596	LOSS
11	70389958	70395192	LOSS
11	70418244	70430321	LOSS
11	70450247	70456768	LOSS
11	70463510	70473483	LOSS
11	70646426	70664218	LOSS
11	70712156	70725658	LOSS
11	71034968	71046965	LOSS
11	71061249	71081060	LOSS
11	71110111	71122344	LOSS
11	71145687	71155233	LOSS
11	71174272	71195379	LOSS
11	71710190	71729517	GAIN,LOSS
11	71854128	71890733	GAIN,LOSS
11	71899746	71907301	LOSS
11	71909034	71915347	LOSS
11	71940211	71943961	LOSS
11	72004346	72006593	LOSS
11	72069529	72085894	LOSS
11	72148686	72160112	LOSS
11	72241435	72273947	LOSS
11	72286156	72288664	LOSS
11	72335814	72340766	GAIN
11	72406763	72431679	GAIN,LOSS
11	72485175	72501409	LOSS
11	72533536	72536378	LOSS
11	72806516	72832677	LOSS
11	72885257	72894273	LOSS
11	72924673	72954449	GAIN,LOSS
11	72960589	72969971	LOSS
11	73002434	73114742	GAIN,LOSS
11	73183500	73205777	GAIN
11	73254307	73264755	LOSS
11	73365504	73372390	LOSS
11	73420592	73477299	LOSS
11	73536698	73539272	LOSS
11	73669975	73679012	LOSS
11	73689005	73696654	LOSS
11	73716277	73720846	GAIN,LOSS
11	73806285	73811708	LOSS
11	73829379	73834164	LOSS
11	74082611	74093498	LOSS
11	74203256	74205497	LOSS
11	74213823	74217677	LOSS
11	74459939	74519133	LOSS
11	74700561	74741309	LOSS
11	74839015	74845146	LOSS
11	75129007	75139511	LOSS
11	75145195	75148031	LOSS
11	75152761	75155503	LOSS
11	75274630	75279360	LOSS
11	75432654	75444605	LOSS
11	75479165	75511572	LOSS
11	75878744	75882890	LOSS
11	75897374	75908946	LOSS
11	76117626	76118684	LOSS
11	76139619	76147984	LOSS
11	76292692	76304425	LOSS
11	76369913	76376980	GAIN,LOSS
11	76427471	76430597	LOSS
11	76504698	76514530	GAIN,LOSS
11	76578542	76594867	LOSS
11	76636456	76644148	LOSS
11	76709795	76734682	LOSS
11	76751166	76752353	LOSS
11	76792295	76840426	LOSS
11	76866587	76870496	LOSS
11	76883677	76918322	GAIN,LOSS
11	76959117	76970611	LOSS
11	77282850	77311445	GAIN,LOSS
11	77483853	77517973	LOSS
11	77526204	77542605	LOSS
11	77723797	77752012	LOSS
11	77790655	77791850	LOSS
11	77847476	77874793	LOSS
11	77906681	77925933	LOSS
11	78024102	78041660	LOSS
11	78230043	78280322	LOSS
11	78368583	78369834	LOSS
11	78382932	78398095	LOSS
11	78867290	78873362	LOSS
11	78925596	78926597	LOSS
11	79342229	79349355	LOSS
11	79386967	79394796	LOSS
11	79546718	79584760	LOSS
11	79893111	79898818	LOSS
11	79970225	79990650	LOSS
11	80022000	80029004	LOSS
11	80737997	80740988	LOSS
11	80839316	80858258	LOSS
11	80868084	80879145	LOSS
11	80901065	80911467	GAIN
11	80933861	81579864	GAIN,LOSS
11	81611392	81623936	LOSS
11	81846931	81866648	LOSS
11	81885721	81898431	GAIN
11	82042251	82053416	LOSS
11	82411564	82469945	GAIN,LOSS
11	82535619	82539504	LOSS
11	82642868	82645650	LOSS
11	82882519	82893165	LOSS
11	82972097	82986940	LOSS
11	82994481	82997020	LOSS
11	83129140	83143383	LOSS
11	83527538	83537391	LOSS
11	83552944	83555974	LOSS
11	83606188	83615781	LOSS
11	84162690	84166989	LOSS
11	84175462	84194712	GAIN
11	84278896	84294669	LOSS
11	84415122	84418072	LOSS
11	85199681	85306943	LOSS
11	85342732	85348948	GAIN,LOSS
11	85373099	85396997	LOSS
11	85456703	85465395	GAIN
11	85605727	85609559	LOSS
11	85683364	85737965	LOSS
11	85908139	85914769	LOSS
11	86012997	86024992	LOSS
11	86110026	86112387	LOSS
11	86477811	86491173	LOSS
11	86508487	86533672	LOSS
11	86570699	86573310	GAIN,LOSS
11	86687714	86704775	LOSS
11	86903620	86917621	LOSS
11	86951781	86986398	LOSS
11	87294813	87324849	GAIN
11	87528077	87539488	LOSS
11	87670195	87686616	LOSS
11	87783280	87787998	LOSS
11	87905990	87937976	LOSS
11	87957658	87969187	LOSS
11	88021180	88079703	GAIN,LOSS
11	88218117	88242024	LOSS
11	88284129	88287981	LOSS
11	88930377	88935032	LOSS
11	89655159	89657005	LOSS
11	89869614	89910569	LOSS
11	89962734	89970603	LOSS
11	89991998	90012546	LOSS
11	90055651	90069576	LOSS
11	90075563	90083357	LOSS
11	90129644	90140500	LOSS
11	90164980	90302647	LOSS
11	90321449	90333250	LOSS
11	90392711	90396387	LOSS
11	90406050	90430882	LOSS
11	90439891	90441797	LOSS
11	90455145	90547972	LOSS
11	90569259	90572442	LOSS
11	90578462	90580199	LOSS
11	90583072	90586284	GAIN,LOSS
11	90620470	90626807	LOSS
11	90651315	90661132	LOSS
11	90673501	90676834	LOSS
11	90697133	90705817	LOSS
11	90756525	90763085	LOSS
11	90771979	90778187	LOSS
11	90837516	90839438	LOSS
11	90862278	90888511	LOSS
11	90905980	90913430	LOSS
11	90920330	90921556	LOSS
11	90931249	90952484	LOSS
11	90956907	90977639	LOSS
11	91007196	91033061	LOSS
11	91045912	91068440	LOSS
11	91086413	91088490	LOSS
11	91090666	91092430	LOSS
11	91100889	91120417	LOSS
11	91168177	91171321	LOSS
11	91182433	91242822	LOSS
11	91269898	91272643	LOSS
11	91287292	91289034	LOSS
11	91348995	91352633	LOSS
11	91437329	91473142	LOSS
11	91520406	91523344	LOSS
11	91769706	91778933	LOSS
11	91780435	91781448	GAIN
11	91789884	91962737	GAIN,LOSS
11	92029931	92036731	LOSS
11	92056136	92059501	LOSS
11	92370530	92382788	LOSS
11	92703085	92706175	GAIN
11	92754206	92758187	LOSS
11	92881044	92934742	LOSS
11	93020527	93028940	LOSS
11	93051366	93058355	LOSS
11	93139354	93180230	LOSS
11	93397539	93426469	LOSS
11	93440001	93527283	LOSS
11	93666049	93667439	LOSS
11	93678975	93703287	GAIN,LOSS
11	93839786	93862493	LOSS
11	93898773	94011852	GAIN,LOSS
11	94021014	94029888	LOSS
11	94098501	94103467	GAIN
11	94223855	94228127	LOSS
11	94425191	94438461	LOSS
11	94466355	94484161	GAIN
11	94532635	94535375	LOSS
11	94722715	94732407	GAIN,LOSS
11	94800853	94803204	LOSS
11	94865011	95985437	GAIN,LOSS
11	96073104	96117149	LOSS
11	96649252	96657309	LOSS
11	96675255	96682669	LOSS
11	96750323	96755875	LOSS
11	96796339	96848805	LOSS
11	96903594	96923562	LOSS
11	96974708	97049191	LOSS
11	97052608	97056516	LOSS
11	97200537	97321326	LOSS
11	97419744	97447287	LOSS
11	97503498	97519987	LOSS
11	97620700	97699972	LOSS
11	98066206	98101359	LOSS
11	98203016	98391386	LOSS
11	98400523	98412526	LOSS
11	98455777	98463371	LOSS
11	98477330	98483665	LOSS
11	98708203	98713527	LOSS
11	98791743	98805168	LOSS
11	98978911	98985033	LOSS
11	99096479	99156324	LOSS
11	99326849	99334512	LOSS
11	99443499	99483802	LOSS
11	99550128	99555030	LOSS
11	99589528	99597510	LOSS
11	99690373	99694305	LOSS
11	99714232	99723247	LOSS
11	100060017	100066726	LOSS
11	100286219	100291752	LOSS
11	100329957	100337900	LOSS
11	100412425	100416050	LOSS
11	100473189	100517516	GAIN
11	100734650	100749140	LOSS
11	100887598	100933931	LOSS
11	101231127	101244383	LOSS
11	101359750	101381950	LOSS
11	101564710	101676886	GAIN
11	102264975	102272685	GAIN,LOSS
11	102401335	102402858	LOSS
11	102501665	102508193	GAIN,LOSS
11	102547424	102670497	GAIN,LOSS
11	102712443	102714552	LOSS
11	102738499	102742653	LOSS
11	102769817	102772798	LOSS
11	102971736	103207222	LOSS
11	103280314	103288949	LOSS
11	103320396	103340326	LOSS
11	104071313	104116655	LOSS
11	104220764	104232822	LOSS
11	104314995	104323881	LOSS
11	104819259	104828107	LOSS
11	104917645	104930873	LOSS
11	104990441	105042650	LOSS
11	105048750	105067990	LOSS
11	105094746	105103456	LOSS
11	105218245	105252536	LOSS
11	105336005	105342692	LOSS
11	105577200	105610205	LOSS
11	105948113	105971474	LOSS
11	106357138	106405860	LOSS
11	106789954	106801598	LOSS
11	107031714	107038309	LOSS
11	107124222	107130719	LOSS
11	107147197	107154315	LOSS
11	107333949	107348580	LOSS
11	107620415	107814833	GAIN,LOSS
11	107874113	107877139	LOSS
11	107965262	107978149	LOSS
11	108072508	108226927	GAIN,LOSS
11	108235879	108242756	GAIN,LOSS
11	108253252	108254999	LOSS
11	108273287	108302517	GAIN,LOSS
11	108572911	108586685	LOSS
11	108992236	109001392	LOSS
11	109292484	109294864	LOSS
11	109794227	109817891	LOSS
11	110109664	110131391	LOSS
11	110221134	110237299	LOSS
11	110469326	110500467	LOSS
11	111117484	111121120	LOSS
11	111280686	111283670	LOSS
11	111437191	111446354	LOSS
11	111604127	111608258	LOSS
11	111741143	111743232	LOSS
11	111936104	111938482	LOSS
11	112068593	112072789	LOSS
11	113266815	113272235	GAIN,LOSS
11	113558461	113569575	LOSS
11	113614693	113631637	LOSS
11	113667873	113688407	GAIN
11	113785426	113794477	LOSS
11	113842105	113861616	LOSS
11	113928473	113935094	LOSS
11	114224282	114231425	LOSS
11	114268331	114338723	GAIN,LOSS
11	114512627	114971494	GAIN,LOSS
11	115298751	115302268	LOSS
11	115659104	115668127	LOSS
11	116243868	116247944	LOSS
11	116319167	116323001	LOSS
11	116490970	116501684	LOSS
11	116643617	116646420	LOSS
11	116655600	116658122	LOSS
11	116658592	116714118	GAIN,LOSS
11	116847432	116871469	LOSS
11	117021350	117035242	LOSS
11	117058514	117075131	LOSS
11	117129232	117151412	LOSS
11	117261853	117265193	LOSS
11	117296892	117299457	LOSS
11	117308432	117315692	LOSS
11	117441107	117447373	LOSS
11	117691386	117693403	LOSS
11	117771608	117781192	LOSS
11	117857473	117871768	LOSS
11	117975409	117979679	LOSS
11	117992910	117997374	LOSS
11	118005780	118007822	LOSS
11	118103976	118107910	LOSS
11	118119754	118125672	LOSS
11	118266063	118267903	LOSS
11	118399471	118405343	LOSS
11	118498387	118506209	LOSS
11	118528424	118535185	GAIN,LOSS
11	118584498	118635890	GAIN
11	118764407	118782474	GAIN,LOSS
11	118939153	118949888	LOSS
11	119025279	119036510	LOSS
11	119044118	119060188	GAIN,LOSS
11	119182522	119191351	GAIN,LOSS
11	119246282	119248709	LOSS
11	119257520	119268297	LOSS
11	119495527	119499578	LOSS
11	119506038	119511611	LOSS
11	119531075	119537683	LOSS
11	119666454	119671453	LOSS
11	119677419	119679659	LOSS
11	119818622	119821277	LOSS
11	119875598	119894674	GAIN
11	119996581	120002469	LOSS
11	120003533	120008652	LOSS
11	120039696	120041956	LOSS
11	120097175	120100183	LOSS
11	120435024	120448992	GAIN
11	120659485	120663363	LOSS
11	120775832	120779520	LOSS
11	120996243	121001345	LOSS
11	121028559	121033905	LOSS
11	121168178	121175393	LOSS
11	121867700	121909089	LOSS
11	122014539	122026941	LOSS
11	122647831	122653119	LOSS
11	122847880	122849978	LOSS
11	122950914	122955402	LOSS
11	123023632	123332077	GAIN,LOSS
11	123653419	123659383	LOSS
11	123677614	123681988	LOSS
11	123809660	123810938	LOSS
11	123819508	123828187	LOSS
11	123886879	123894635	GAIN
11	123903531	123921933	LOSS
11	124087817	124140623	GAIN,LOSS
11	124156836	124179656	LOSS
11	124233530	124238934	LOSS
11	124252963	124265803	LOSS
11	124628733	124633529	LOSS
11	124687618	124693419	LOSS
11	124699461	124708194	LOSS
11	124756657	124766843	GAIN,LOSS
11	124823941	124829873	LOSS
11	124943831	124957183	LOSS
11	125075575	125078500	LOSS
11	125284886	125289348	LOSS
11	125617317	125624056	LOSS
11	125817628	125824858	LOSS
11	125831676	125842059	LOSS
11	125869966	125873968	LOSS
11	125979835	125993582	LOSS
11	126054854	126064439	LOSS
11	126138453	126178050	GAIN,LOSS
11	126186513	126202431	LOSS
11	126209201	126254018	GAIN,LOSS
11	126258660	126285301	LOSS
11	126293188	126349487	LOSS
11	126455421	126465148	LOSS
11	126954753	126965967	LOSS
11	126990930	127412893	GAIN,LOSS
11	127439103	127441163	LOSS
11	127501969	127506573	LOSS
11	127615285	127646123	GAIN
11	128555887	128564794	LOSS
11	128712280	128714363	LOSS
11	128715972	128718726	LOSS
11	128771636	128781978	LOSS
11	128797257	128801825	GAIN
11	128844404	128847597	LOSS
11	129007505	129012616	GAIN
11	129615393	129693418	LOSS
11	129726013	129758875	LOSS
11	129800599	129802018	LOSS
11	129910584	129945694	LOSS
11	130025196	130028384	LOSS
11	130057689	130069186	GAIN,LOSS
11	130078474	130083443	LOSS
11	130216714	130229482	LOSS
11	130262451	130280725	LOSS
11	130284344	130305605	LOSS
11	130319106	130396044	GAIN,LOSS
11	130440220	130447132	LOSS
11	130488816	130491688	LOSS
11	130680802	130682301	LOSS
11	130920281	130921752	LOSS
11	130928170	130937051	LOSS
11	131068401	131072265	LOSS
11	131109605	131116689	LOSS
11	131202636	131204890	LOSS
11	131212500	131232633	GAIN
11	131494117	131506529	LOSS
11	131511581	131521797	LOSS
11	131837898	131843403	LOSS
11	131925050	131977236	GAIN,LOSS
11	132149137	133331854	GAIN,LOSS
11	133647016	133654066	LOSS
11	133698721	133704567	LOSS
11	133786349	133818422	GAIN,LOSS
11	133853524	133866784	LOSS
11	133913985	133918788	GAIN,LOSS
11	133932333	133935421	LOSS
11	134018980	134034364	LOSS
11	134062645	134080193	LOSS
11	134139237	134216292	GAIN,LOSS
11	134230433	134234835	LOSS
11	134237113	134240524	LOSS
11	134249321	134269637	GAIN,LOSS
11	134336887	134349754	LOSS
11	134355933	134374772	LOSS
11	134376325	134943190	GAIN,LOSS
12	191450	197129	LOSS
12	211652	234249	GAIN
12	263365	266265	LOSS
12	274647	283892	LOSS
12	293267	379378	GAIN,LOSS
12	431585	476320	LOSS
12	486196	507789	LOSS
12	523134	527789	LOSS
12	616214	717501	GAIN,LOSS
12	723290	754929	LOSS
12	786238	805451	LOSS
12	860449	882441	LOSS
12	953134	968536	LOSS
12	999638	1005644	LOSS
12	1025332	1040397	LOSS
12	1073052	1140471	LOSS
12	1504871	1526965	GAIN
12	1599698	1616504	LOSS
12	1632135	1682757	GAIN
12	1695677	1709348	LOSS
12	1765933	1766973	LOSS
12	1902766	1958593	GAIN,LOSS
12	1982754	1985599	LOSS
12	1988133	1992603	LOSS
12	2034887	2037917	LOSS
12	2059088	2063706	LOSS
12	2563415	2565920	LOSS
12	2592387	2611407	LOSS
12	2783093	2792661	LOSS
12	2868402	2870737	LOSS
12	2949642	2959662	LOSS
12	2966098	2978325	LOSS
12	3252856	3255327	LOSS
12	3322605	3325815	LOSS
12	3383781	3397878	LOSS
12	3419757	3422389	LOSS
12	3560199	3567611	LOSS
12	3623674	3631368	LOSS
12	3745302	3748020	LOSS
12	3761922	3808055	GAIN
12	4070792	4072509	LOSS
12	4095073	4104063	GAIN
12	4428410	4437379	LOSS
12	4644782	4653063	LOSS
12	4724934	4726955	LOSS
12	4742281	4743350	GAIN
12	4930100	4955470	LOSS
12	5019339	5021155	LOSS
12	5142962	5212927	GAIN,LOSS
12	5215969	5225392	LOSS
12	5242801	5246291	LOSS
12	5452453	5471002	LOSS
12	5630200	5632158	LOSS
12	5818906	5821121	LOSS
12	5846802	5850031	LOSS
12	6030276	6033400	LOSS
12	6054748	6060960	LOSS
12	6066309	6072011	LOSS
12	6138695	6145590	LOSS
12	6160222	6182828	GAIN,LOSS
12	6208618	6248983	LOSS
12	6254320	6268148	LOSS
12	6309598	6314243	LOSS
12	6327008	6328113	LOSS
12	6330472	6340388	LOSS
12	6412036	6458703	GAIN,LOSS
12	6468303	6503500	GAIN,LOSS
12	6555227	6567981	LOSS
12	6621846	6625043	LOSS
12	6643316	6662333	GAIN,LOSS
12	6729304	6737613	LOSS
12	6841884	6855235	LOSS
12	6933223	6939859	LOSS
12	6944846	6985075	GAIN,LOSS
12	7044909	7081669	GAIN,LOSS
12	7172542	7242863	LOSS
12	7252497	7256639	LOSS
12	7281317	7287753	LOSS
12	7456534	7477186	LOSS
12	7506571	7508656	LOSS
12	7524371	7526166	LOSS
12	7708544	7712932	LOSS
12	7718102	7722054	LOSS
12	7786096	7794736	LOSS
12	7810299	7830299	LOSS
12	7834612	7841567	LOSS
12	7846127	7853479	LOSS
12	7854174	7869593	LOSS
12	7917895	7930199	GAIN,LOSS
12	7956968	7960402	GAIN
12	7979715	8138997	GAIN,LOSS
12	8289411	8325226	GAIN
12	8598272	8609211	LOSS
12	8808940	8811364	LOSS
12	8896003	8912104	LOSS
12	9151467	9154073	LOSS
12	9503108	9518981	LOSS
12	9901520	9906324	LOSS
12	9956283	9962471	LOSS
12	10003841	10024050	LOSS
12	10121288	10122825	LOSS
12	10163072	10171151	LOSS
12	10201187	10276001	LOSS
12	10281255	10284238	LOSS
12	10305764	10307709	LOSS
12	10401671	10402906	GAIN
12	10409624	10410858	LOSS
12	10491512	10524120	GAIN,LOSS
12	10703451	10725652	LOSS
12	11102764	11123964	LOSS
12	11137146	11140483	LOSS
12	11204447	11220827	LOSS
12	11298269	11332558	LOSS
12	11443186	11467592	GAIN
12	11497999	11504091	GAIN
12	11942422	11943494	LOSS
12	12249640	12254476	LOSS
12	12477531	12483318	LOSS
12	12507552	12510097	LOSS
12	12529865	12549871	LOSS
12	12623623	12637529	LOSS
12	12868452	12891499	LOSS
12	13025337	13031929	LOSS
12	13126372	13134372	LOSS
12	13141452	13152738	GAIN
12	13479870	13481888	LOSS
12	13554133	13556252	LOSS
12	13573497	13577706	LOSS
12	13788498	13793474	LOSS
12	14211721	14221963	LOSS
12	14506689	14558701	LOSS
12	14730656	14740486	LOSS
12	14923164	14927994	LOSS
12	14993439	14996040	LOSS
12	15135956	15139803	LOSS
12	15353827	15368198	LOSS
12	15568184	15574407	LOSS
12	15898492	15926484	LOSS
12	16263287	16271043	LOSS
12	17026106	17029434	LOSS
12	17465214	17474436	LOSS
12	17581074	17602566	LOSS
12	17612702	17625605	LOSS
12	17638662	17659266	LOSS
12	17722995	17755912	LOSS
12	17781721	17788629	LOSS
12	17813184	17902806	LOSS
12	18085389	18108150	LOSS
12	18234021	18240878	LOSS
12	18247969	18278025	GAIN,LOSS
12	18385306	18442501	LOSS
12	18479854	19075239	GAIN,LOSS
12	19394356	19414664	LOSS
12	19562953	19626964	LOSS
12	19635576	19654786	LOSS
12	19808617	19812522	LOSS
12	20250344	20256134	LOSS
12	20270898	20321974	GAIN
12	20338941	20341722	LOSS
12	20515467	20527912	GAIN,LOSS
12	20583268	20607266	LOSS
12	20718130	20727451	LOSS
12	20758613	20779329	LOSS
12	20783761	20795813	LOSS
12	20895115	20902288	LOSS
12	20985229	20996364	LOSS
12	21008846	21011581	LOSS
12	21029489	21037895	LOSS
12	21185523	21214172	GAIN,LOSS
12	21227646	21229997	LOSS
12	21242855	21249010	LOSS
12	21329738	21331891	LOSS
12	21353317	21357948	LOSS
12	21374838	21453609	GAIN,LOSS
12	21608185	21616801	LOSS
12	21804398	21814179	GAIN
12	21815725	21825201	LOSS
12	22202346	22209091	LOSS
12	22247584	22257303	LOSS
12	22316791	22319446	LOSS
12	22322256	22329474	LOSS
12	22487045	22489362	LOSS
12	22664803	22666531	LOSS
12	22863696	22872383	LOSS
12	23290325	23318378	LOSS
12	23752740	23810271	GAIN
12	23836212	23843349	LOSS
12	23933168	23948858	LOSS
12	23957908	23967668	LOSS
12	23993530	23995329	LOSS
12	24048143	24053086	LOSS
12	24387613	24401200	LOSS
12	24445800	24455243	LOSS
12	24537741	24545834	LOSS
12	24555622	24560955	LOSS
12	24967300	24970029	LOSS
12	25164850	25171127	LOSS
12	25391456	25401876	LOSS
12	25499210	25510889	LOSS
12	25634138	25643520	LOSS
12	25985662	26069689	LOSS
12	26134962	26139522	LOSS
12	26381600	26386147	LOSS
12	26584346	26585872	LOSS
12	26793879	26795810	LOSS
12	27068317	27107013	LOSS
12	27175494	27196487	LOSS
12	27285906	27794913	GAIN,LOSS
12	27858007	27863828	LOSS
12	27884805	27897424	LOSS
12	28432177	28464182	LOSS
12	28529138	28539756	GAIN,LOSS
12	28574825	28586724	LOSS
12	28658809	28689702	LOSS
12	29007640	29015919	LOSS
12	29065867	29090688	GAIN
12	29160123	29181450	LOSS
12	29455391	29475264	GAIN
12	29499578	29511541	LOSS
12	29653078	29659268	LOSS
12	29909457	29921414	LOSS
12	29941988	29950397	LOSS
12	30008836	30018119	GAIN
12	30153029	30155196	LOSS
12	30215615	30232303	LOSS
12	30236472	30244150	LOSS
12	30249833	30255082	LOSS
12	30397803	30405704	GAIN,LOSS
12	30456029	30459608	LOSS
12	30479949	30485700	LOSS
12	30502320	30505370	LOSS
12	30803899	30837288	LOSS
12	31102775	31135488	GAIN,LOSS
12	31145305	31148381	LOSS
12	31302233	31411754	GAIN,LOSS
12	31478011	31490834	LOSS
12	31545103	31591713	LOSS
12	31620080	31912769	GAIN,LOSS
12	31947515	31964301	LOSS
12	31980094	31990663	LOSS
12	32133908	32134976	LOSS
12	32148828	32153661	LOSS
12	32206537	32217294	LOSS
12	32226867	32230262	LOSS
12	32303278	32304435	LOSS
12	32448396	32455355	LOSS
12	32535815	32545352	LOSS
12	32551331	32559693	LOSS
12	32638162	32642659	LOSS
12	32645848	32689766	LOSS
12	32717011	32722035	LOSS
12	32723323	32731276	LOSS
12	32796397	32801595	LOSS
12	32829864	32909240	LOSS
12	32913607	32924219	LOSS
12	32989125	32992139	LOSS
12	33146494	33150913	GAIN
12	33289852	33309145	GAIN,LOSS
12	33425682	33428948	LOSS
12	33526208	33529288	LOSS
12	33690876	33697473	LOSS
12	33719962	33734935	LOSS
12	33826963	33836154	LOSS
12	34008574	34853011	GAIN,LOSS
12	37990350	38453388	GAIN,LOSS
12	38718442	38809134	LOSS
12	39018409	39019556	LOSS
12	39224561	39226501	LOSS
12	39698668	39720904	LOSS
12	39783907	39806171	LOSS
12	39818902	39827783	LOSS
12	39946653	39967854	LOSS
12	39981543	40006177	LOSS
12	40076081	40116698	LOSS
12	40296740	40322383	LOSS
12	40343704	40346721	LOSS
12	40481405	40586161	LOSS
12	40614434	40623727	LOSS
12	40637381	40723900	LOSS
12	40737790	40778957	LOSS
12	40820001	40826201	LOSS
12	41048728	41066510	LOSS
12	41277268	41283671	LOSS
12	41525880	41540281	LOSS
12	42364618	42373362	LOSS
12	42433596	42448783	LOSS
12	42476213	42513893	GAIN,LOSS
12	42728764	42742309	LOSS
12	42833193	42840083	LOSS
12	42872105	42876965	LOSS
12	42953703	42982369	LOSS
12	43018983	43027611	LOSS
12	43112642	43120808	LOSS
12	43646006	43685533	LOSS
12	43784648	43896161	LOSS
12	43924296	43946204	LOSS
12	44050859	44054764	LOSS
12	44175875	44177511	LOSS
12	44194159	44196407	LOSS
12	44266421	44292760	GAIN
12	44452686	44459583	LOSS
12	44889541	44920565	GAIN
12	44950883	44959825	LOSS
12	44969971	44999447	GAIN
12	45185587	45191012	GAIN
12	45269640	45279197	LOSS
12	45502302	45525711	LOSS
12	45562453	45570803	LOSS
12	46000020	46004161	LOSS
12	46013816	46018758	LOSS
12	46110631	46136636	LOSS
12	46205208	46244712	LOSS
12	46320311	46346503	LOSS
12	46480414	46483125	LOSS
12	46661279	46662634	LOSS
12	47025136	47033080	LOSS
12	47319672	47321848	LOSS
12	47398975	47417972	LOSS
12	47512873	47636185	GAIN,LOSS
12	47677590	47719738	LOSS
12	47832044	47835750	LOSS
12	47876209	47888093	LOSS
12	47940764	47946249	GAIN
12	48080627	48105557	LOSS
12	48127086	48148700	GAIN,LOSS
12	48167796	48192841	GAIN,LOSS
12	48238765	48240458	LOSS
12	48249388	48252548	LOSS
12	48256098	48270825	LOSS
12	48272743	48274594	LOSS
12	48367829	48384436	LOSS
12	48576987	48578442	LOSS
12	48588782	48594514	LOSS
12	48594882	48598938	GAIN,LOSS
12	48952204	48959230	LOSS
12	49161396	49169841	LOSS
12	49193144	49228088	GAIN,LOSS
12	49297151	49299195	GAIN
12	49350785	49396691	GAIN,LOSS
12	49418435	49619664	GAIN,LOSS
12	49682384	49691250	GAIN,LOSS
12	49717061	49743491	LOSS
12	49929816	49960215	GAIN,LOSS
12	49994054	49999176	LOSS
12	50185043	50197880	LOSS
12	50309850	50320006	LOSS
12	50366997	50369305	LOSS
12	50465355	50477094	GAIN
12	50536927	50566658	LOSS
12	50599709	50620710	LOSS
12	50893815	50902923	LOSS
12	50942952	50956603	LOSS
12	51136742	51159553	LOSS
12	51323087	51354842	GAIN
12	51438576	51451867	LOSS
12	51530962	51561167	GAIN
12	51585335	51615511	LOSS
12	51649429	51653990	LOSS
12	51778001	51781754	LOSS
12	52107376	52120691	LOSS
12	52139786	52229149	GAIN
12	52236735	52244611	LOSS
12	52279970	52285478	GAIN,LOSS
12	52446922	52458644	GAIN,LOSS
12	52505385	52715082	GAIN,LOSS
12	52758850	52775763	LOSS
12	52788645	52799986	GAIN,LOSS
12	52821992	52826909	LOSS
12	52845952	52863032	GAIN
12	52865071	52887699	GAIN,LOSS
12	52915172	52916527	LOSS
12	52938474	52942992	LOSS
12	52962167	52963779	LOSS
12	52985313	53003516	GAIN
12	53004301	53006405	LOSS
12	53011924	53015294	LOSS
12	53023161	53026256	LOSS
12	53085192	53091676	LOSS
12	53206039	53207482	LOSS
12	53209580	53214710	LOSS
12	53225239	53229925	LOSS
12	53399291	53401229	LOSS
12	53440698	53459335	GAIN,LOSS
12	53490205	53509433	GAIN,LOSS
12	53516869	53536944	LOSS
12	53585222	53591374	LOSS
12	53661709	53701317	GAIN,LOSS
12	53715187	53723368	LOSS
12	53780633	53803151	LOSS
12	53817237	53856026	LOSS
12	53889588	53901831	LOSS
12	53949221	53960189	LOSS
12	54008358	54041192	LOSS
12	54203866	54208761	LOSS
12	54336508	54351138	LOSS
12	54362740	54428532	GAIN,LOSS
12	54593953	54599079	LOSS
12	54672890	54712308	LOSS
12	54743433	54749137	LOSS
12	54757149	54758330	GAIN
12	54762150	54811708	GAIN,LOSS
12	54874470	54886689	LOSS
12	55269302	55433037	GAIN,LOSS
12	55460190	55489858	LOSS
12	55617387	55636246	LOSS
12	55640024	55642143	LOSS
12	55644963	55684671	LOSS
12	55703682	55713252	LOSS
12	55726326	55757609	LOSS
12	55808469	55825873	LOSS
12	55916780	55932721	LOSS
12	56030092	56037259	LOSS
12	56057025	56063570	LOSS
12	56077740	56098038	LOSS
12	56115065	56118295	LOSS
12	56134632	56138580	LOSS
12	56217485	56234946	LOSS
12	56350977	56383856	LOSS
12	56494872	56516156	LOSS
12	56614680	56636975	GAIN,LOSS
12	56748295	56755952	LOSS
12	56761845	56791230	LOSS
12	56803638	56826265	GAIN,LOSS
12	56847061	56861510	LOSS
12	56994778	57004694	LOSS
12	57070251	57120064	GAIN,LOSS
12	57135579	57139953	LOSS
12	57335608	57397176	GAIN,LOSS
12	57397612	57433051	GAIN
12	57547748	57610034	GAIN,LOSS
12	57624701	57637984	LOSS
12	57857485	57875857	LOSS
12	57928149	57938565	LOSS
12	58013175	58015624	LOSS
12	58126234	58141868	LOSS
12	58152556	58160785	LOSS
12	58166100	58169780	LOSS
12	58204283	58209762	LOSS
12	58309323	58337671	LOSS
12	58346868	58350653	LOSS
12	58489313	58511095	GAIN
12	59372156	59389933	LOSS
12	59507893	59515719	LOSS
12	59559000	59595390	LOSS
12	59656821	60003698	GAIN,LOSS
12	60132210	60169242	LOSS
12	60173356	60174493	LOSS
12	60365194	60529756	LOSS
12	60749716	60767480	LOSS
12	61210287	61221122	LOSS
12	61222951	61227112	LOSS
12	61370770	61380068	LOSS
12	61391198	61456928	GAIN,LOSS
12	61603147	61614619	GAIN
12	61694780	61708269	GAIN
12	62006001	62015057	LOSS
12	62198475	62217640	LOSS
12	62297905	62299848	LOSS
12	62346152	62356040	LOSS
12	62398290	62402035	LOSS
12	62415266	62417344	LOSS
12	62646556	62752941	LOSS
12	62779963	62802684	LOSS
12	62925947	62939557	LOSS
12	63025102	63027067	GAIN,LOSS
12	63096086	63098521	LOSS
12	63307273	63326182	LOSS
12	63540834	63545986	GAIN,LOSS
12	63607783	63624471	LOSS
12	63832875	63926207	GAIN,LOSS
12	64201678	64203079	GAIN
12	64257056	64295739	GAIN
12	64318733	64324338	LOSS
12	64400591	64404553	LOSS
12	64676569	64694724	LOSS
12	64783003	64804846	LOSS
12	64869930	64895832	LOSS
12	64943222	64949248	GAIN
12	64976049	65006259	LOSS
12	65150526	65184236	LOSS
12	65252118	65253797	LOSS
12	65522647	65548587	LOSS
12	65578987	65592248	LOSS
12	65820878	65828406	LOSS
12	66324879	66343850	LOSS
12	66525687	66542882	LOSS
12	66638999	66641975	LOSS
12	66696255	66703507	LOSS
12	66765616	66773075	LOSS
12	67047114	67199774	LOSS
12	67447907	67463809	LOSS
12	67465827	67469585	LOSS
12	68188037	68198558	LOSS
12	68652375	68870288	GAIN,LOSS
12	68906153	68916243	LOSS
12	68976594	69064978	LOSS
12	69083237	69127244	LOSS
12	69137452	69140505	LOSS
12	69234988	69247483	LOSS
12	69628302	69647278	LOSS
12	69959947	70022135	GAIN,LOSS
12	70087477	70091493	LOSS
12	70431127	70433960	LOSS
12	70677433	70681814	LOSS
12	71055048	71056742	LOSS
12	71249996	71258392	LOSS
12	71263220	71269754	LOSS
12	71497741	71507840	LOSS
12	71646609	71704344	GAIN,LOSS
12	71822638	71895217	GAIN,LOSS
12	71971766	71974843	LOSS
12	72013840	72023759	LOSS
12	72068117	72080582	LOSS
12	72240363	72244155	LOSS
12	72264234	72309246	LOSS
12	72665124	72667286	LOSS
12	72753190	72767413	LOSS
12	73161402	73164046	LOSS
12	73232292	73233469	LOSS
12	73341494	73345514	LOSS
12	73377992	73385096	LOSS
12	73431967	73447739	LOSS
12	73598198	73601486	LOSS
12	73623472	73638878	LOSS
12	73985240	74034555	GAIN
12	74072269	74077317	LOSS
12	74134791	74136328	LOSS
12	74162010	74402980	GAIN,LOSS
12	74977096	75089475	LOSS
12	75127315	75144105	LOSS
12	75209924	75256932	LOSS
12	75381064	75398247	LOSS
12	75709884	75826308	GAIN,LOSS
12	76064228	76070099	GAIN
12	76417892	76427479	LOSS
12	76493585	76497681	LOSS
12	76900956	76903676	LOSS
12	76912073	76965810	LOSS
12	76979100	76985029	LOSS
12	77059559	77074909	LOSS
12	77500311	77789946	GAIN
12	78054110	78068100	LOSS
12	78174726	78179518	LOSS
12	78517266	78519403	LOSS
12	78555864	78585724	LOSS
12	78748014	78754790	LOSS
12	79001066	79034988	LOSS
12	79165398	79176477	LOSS
12	79457255	79484134	LOSS
12	79556079	79562977	LOSS
12	79834733	79930316	LOSS
12	80136736	80147450	LOSS
12	80155600	80160230	GAIN
12	80284896	80307422	LOSS
12	80430991	80438851	LOSS
12	80612889	80633113	LOSS
12	80655816	80662214	LOSS
12	80695487	80699475	LOSS
12	80729888	80765800	LOSS
12	80823204	80832606	LOSS
12	80970569	80979294	LOSS
12	81110765	81127592	LOSS
12	81182871	81234223	GAIN
12	81262958	81282585	LOSS
12	81312713	81318740	LOSS
12	81368370	81440320	GAIN
12	81588587	81642058	LOSS
12	82040844	82045430	LOSS
12	82205497	82224731	LOSS
12	82313681	82329235	LOSS
12	82479348	82481778	LOSS
12	82500820	82512760	LOSS
12	82747811	82754536	LOSS
12	82974229	83078700	GAIN
12	83167766	83169533	LOSS
12	83239281	83242668	LOSS
12	83400883	83415885	GAIN
12	83537352	83541175	LOSS
12	84225871	84650301	GAIN,LOSS
12	84803593	84810516	LOSS
12	85024277	85026276	LOSS
12	85071586	85085601	LOSS
12	85413412	85423743	LOSS
12	85546802	85554402	LOSS
12	85638691	85674707	LOSS
12	85752286	85777946	LOSS
12	85863984	85897338	GAIN
12	86189219	86193719	LOSS
12	86226035	86294184	GAIN,LOSS
12	86371700	86387006	LOSS
12	86593501	86609435	LOSS
12	86747070	86842791	LOSS
12	86945802	87018567	LOSS
12	87037630	87046312	LOSS
12	87126108	87127849	GAIN
12	87170034	87215923	LOSS
12	87309929	87619963	LOSS
12	88116725	88170640	LOSS
12	88445889	88526062	LOSS
12	88547213	88561356	LOSS
12	88687802	88691082	LOSS
12	88692120	88697966	LOSS
12	88702484	88719361	LOSS
12	89010371	89014276	LOSS
12	89252667	89258874	LOSS
12	89567672	89579920	LOSS
12	89726966	89824309	LOSS
12	89881937	89915381	LOSS
12	89975432	89995466	LOSS
12	90090867	90110671	LOSS
12	90226329	90250927	LOSS
12	90271600	90293410	LOSS
12	90825438	90926406	GAIN,LOSS
12	90981424	90992438	LOSS
12	91187497	91194729	LOSS
12	91239461	91254540	LOSS
12	91495838	91565527	LOSS
12	92389851	92396123	LOSS
12	92533965	92554042	LOSS
12	92741106	92776018	LOSS
12	93111265	93116164	LOSS
12	93154823	93258665	GAIN,LOSS
12	93328973	93338296	LOSS
12	93390399	93396008	LOSS
12	93648897	93659855	LOSS
12	93785520	93791580	LOSS
12	93851449	93853851	GAIN
12	94235477	94236793	LOSS
12	94248538	94253789	LOSS
12	94352709	94361230	LOSS
12	94442183	94448715	LOSS
12	94722829	94729698	LOSS
12	95375690	95377938	LOSS
12	95664390	95698490	LOSS
12	95753873	95758783	LOSS
12	95962808	95964912	LOSS
12	96077165	96078604	LOSS
12	96148791	96151703	LOSS
12	96637216	96641454	LOSS
12	96658629	96697601	LOSS
12	96864385	96866130	LOSS
12	96869814	96881736	LOSS
12	97127843	97300540	GAIN
12	97485365	97503028	LOSS
12	97650248	97656819	LOSS
12	97887475	97914041	LOSS
12	98238923	98579587	GAIN,LOSS
12	98587439	98602892	LOSS
12	98785766	98790334	LOSS
12	98927765	98939172	LOSS
12	98947198	98958570	LOSS
12	99000309	99056852	LOSS
12	99532022	99541061	LOSS
12	99622192	99627632	LOSS
12	99788253	99795492	LOSS
12	99976126	100024239	LOSS
12	100088576	100146257	LOSS
12	100413785	100452832	LOSS
12	100476612	100494522	LOSS
12	100529059	100569877	LOSS
12	100598719	100628843	LOSS
12	100966625	100967660	LOSS
12	100986630	101040318	GAIN,LOSS
12	101087994	101089231	LOSS
12	101494256	101502849	LOSS
12	101549254	101552829	LOSS
12	101706871	101732670	LOSS
12	101857740	101861406	LOSS
12	102114778	102130150	LOSS
12	102219619	102234083	LOSS
12	102538296	102572435	LOSS
12	102985384	102992465	LOSS
12	103005164	103009277	LOSS
12	103259860	103264904	LOSS
12	103694312	103696182	LOSS
12	103788301	103795425	LOSS
12	103842403	103848302	LOSS
12	103986122	103991072	LOSS
12	104149874	104153006	LOSS
12	104332139	104345421	LOSS
12	104378656	104380824	LOSS
12	104382647	104389518	LOSS
12	104421808	104458500	GAIN,LOSS
12	104682714	104697927	GAIN,LOSS
12	104701025	104703852	LOSS
12	104742310	104744246	GAIN
12	104849027	104857321	LOSS
12	105035860	105038670	LOSS
12	105062476	105063992	LOSS
12	105113447	105115423	LOSS
12	105432909	105439562	LOSS
12	105481029	105490322	LOSS
12	105499040	105562038	LOSS
12	105593205	105603139	LOSS
12	106103388	106108279	LOSS
12	106437940	106439885	LOSS
12	106460681	106461760	LOSS
12	106620637	106623777	LOSS
12	106750043	106752324	LOSS
12	106947098	106951252	LOSS
12	107360920	107367576	LOSS
12	107711664	107714450	LOSS
12	107868026	107884179	LOSS
12	108003752	108021332	LOSS
12	108200596	108201801	LOSS
12	108350297	108361480	LOSS
12	108525920	108527561	LOSS
12	108901078	108920229	GAIN,LOSS
12	108949557	108955124	LOSS
12	108981642	108992082	GAIN,LOSS
12	109013268	109019691	LOSS
12	109022468	109033013	LOSS
12	109172580	109211031	LOSS
12	109521893	109528755	LOSS
12	109577620	109578776	GAIN,LOSS
12	109614025	109627585	LOSS
12	109639462	109643695	LOSS
12	109663581	109684125	LOSS
12	109693957	109705611	LOSS
12	109957686	109972534	LOSS
12	109996925	110000193	LOSS
12	110019233	110034320	LOSS
12	110245588	110283382	GAIN
12	110297809	110308886	LOSS
12	110319941	110366466	LOSS
12	110565193	110583196	LOSS
12	110629266	110656451	LOSS
12	110684939	110707761	LOSS
12	110826208	110892449	LOSS
12	110915014	110952892	LOSS
12	111042336	111082911	LOSS
12	111137548	111146674	GAIN
12	111311326	111321908	LOSS
12	111330882	111336918	LOSS
12	111393252	111404916	LOSS
12	111721144	111761134	LOSS
12	111798553	111801248	LOSS
12	111827569	111887659	GAIN,LOSS
12	112184865	112197597	LOSS
12	112200428	112251197	LOSS
12	112598321	112622352	GAIN,LOSS
12	113025661	113035002	LOSS
12	113142365	113151312	LOSS
12	113223503	113225220	LOSS
12	113376480	113388618	LOSS
12	113397435	113399179	LOSS
12	113400593	113405891	LOSS
12	113464649	113478149	LOSS
12	113486746	113492284	GAIN
12	113595544	113667712	GAIN,LOSS
12	113706551	113759104	LOSS
12	113822012	113837452	GAIN,LOSS
12	113871944	113874681	LOSS
12	114055704	114076654	GAIN
12	114249111	114261053	LOSS
12	114806535	114808444	LOSS
12	114839931	114847558	LOSS
12	115073599	115075111	LOSS
12	115087733	115112586	LOSS
12	115143259	115145851	LOSS
12	115638790	115641206	LOSS
12	115658564	115661498	LOSS
12	115692220	115695364	LOSS
12	115862558	115869622	LOSS
12	115952548	115954822	LOSS
12	116606416	116719202	LOSS
12	117009635	117013953	LOSS
12	117120517	117125832	LOSS
12	117185647	117199414	LOSS
12	117257676	117265140	LOSS
12	117421089	117428967	LOSS
12	117462933	117523635	LOSS
12	117549426	117571921	GAIN,LOSS
12	117891521	117893845	LOSS
12	118575096	118583232	LOSS
12	118613562	118622836	LOSS
12	118649627	118781250	LOSS
12	118935880	118944329	LOSS
12	118988919	118994287	LOSS
12	119047482	119049045	LOSS
12	119271592	119276868	LOSS
12	120363678	120373344	LOSS
12	120527791	120557842	LOSS
12	120564999	120606163	GAIN,LOSS
12	120633859	120663761	LOSS
12	120730846	120755052	LOSS
12	120982761	120984340	LOSS
12	121171674	121180249	GAIN,LOSS
12	121231816	121244277	GAIN
12	121313827	121319603	LOSS
12	121434074	121438382	LOSS
12	121446922	121478160	LOSS
12	121535721	121542083	LOSS
12	121605337	121626365	GAIN,LOSS
12	121710981	121712735	LOSS
12	121743142	121758210	LOSS
12	121871114	121899905	LOSS
12	122062722	122107335	GAIN,LOSS
12	122111209	122125178	LOSS
12	122146369	122153495	LOSS
12	122159037	122170305	LOSS
12	122186239	122190385	LOSS
12	122199444	122261543	GAIN,LOSS
12	122295210	122306200	LOSS
12	122332494	122338113	LOSS
12	122443316	122471031	LOSS
12	122609989	122630009	GAIN,LOSS
12	122633456	122651624	LOSS
12	122669096	122674825	LOSS
12	122684821	122691961	GAIN,LOSS
12	122812503	122834450	LOSS
12	123022996	123064182	LOSS
12	123082348	123097528	LOSS
12	123199755	123217192	LOSS
12	123324540	123383339	GAIN,LOSS
12	123410312	123550813	GAIN,LOSS
12	123677291	123721177	GAIN
12	123796238	123958766	GAIN,LOSS
12	124005129	124008074	LOSS
12	124134802	124226467	LOSS
12	124241452	124244382	LOSS
12	124264147	124273882	LOSS
12	124293351	124298224	LOSS
12	124337772	124341790	LOSS
12	124393190	124399076	LOSS
12	124596637	124602920	LOSS
12	124724776	124728014	LOSS
12	124782144	124926143	GAIN,LOSS
12	124948448	125005483	GAIN,LOSS
12	125018249	125045019	LOSS
12	125093883	125096584	LOSS
12	125101873	125106529	LOSS
12	125164857	125169395	LOSS
12	125296427	125298939	LOSS
12	125359836	125384594	LOSS
12	125396055	125404851	LOSS
12	125424184	125465945	GAIN,LOSS
12	125477053	125495814	LOSS
12	125547774	125556278	LOSS
12	125625769	125638135	LOSS
12	125642519	125653797	LOSS
12	125912393	125914813	GAIN
12	126065817	126254700	GAIN,LOSS
12	126355028	126368528	LOSS
12	126606707	126640216	LOSS
12	126819811	126828200	LOSS
12	126942598	126956126	LOSS
12	126960579	126965236	LOSS
12	126994335	127024910	LOSS
12	127131313	127134534	LOSS
12	127185992	127211056	LOSS
12	127443564	127455410	LOSS
12	127484762	127495783	LOSS
12	127588993	127604079	LOSS
12	127775448	127790930	LOSS
12	127875794	127877338	LOSS
12	127910986	127913986	LOSS
12	128053680	128054951	GAIN
12	128062943	128063985	LOSS
12	128281543	128289642	LOSS
12	128423798	128431160	LOSS
12	128505768	128602631	GAIN,LOSS
12	128746912	128748874	LOSS
12	128803671	128810511	LOSS
12	128897497	128900032	LOSS
12	129011727	129019616	LOSS
12	129071528	129086282	LOSS
12	129189556	129190717	LOSS
12	129203362	129210548	GAIN
12	129385824	129393117	LOSS
12	129413128	129417486	LOSS
12	129491374	129513291	GAIN
12	129710791	129718898	LOSS
12	129732595	129741638	LOSS
12	129750364	129762930	LOSS
12	130057855	130062705	LOSS
12	130069226	130076096	LOSS
12	130294972	130300150	LOSS
12	130488158	130495140	LOSS
12	130572148	130573159	LOSS
12	130599360	130624930	LOSS
12	130644155	130650509	LOSS
12	130919410	130927436	GAIN,LOSS
12	130936529	130960534	LOSS
12	130961977	130971753	GAIN,LOSS
12	130979211	130980603	LOSS
12	131075166	131076873	LOSS
12	131145009	131152950	LOSS
12	131189654	131205205	LOSS
12	131411839	131415897	LOSS
12	131466490	131477080	LOSS
12	131487794	131490720	LOSS
12	131517020	131522967	LOSS
12	131568229	131574485	GAIN,LOSS
12	131577427	131596499	LOSS
12	131603896	131623803	GAIN,LOSS
12	131627932	131629578	LOSS
12	131730317	131760393	LOSS
12	131797608	131816213	LOSS
12	131852369	131872850	LOSS
12	131956205	131962383	LOSS
12	131977280	132014468	GAIN
12	132035913	132042021	LOSS
12	132054175	132058029	LOSS
12	132120247	132127552	GAIN
12	132285606	132354122	GAIN,LOSS
12	132356169	132361416	GAIN
12	132381850	132428250	GAIN,LOSS
12	132454778	132552040	LOSS
12	132580739	133313641	GAIN,LOSS
12	133327808	133591092	GAIN,LOSS
12	133700046	133709497	LOSS
12	133732395	133734113	LOSS
12	133748839	133780851	LOSS
13	19611302	19615752	LOSS
13	19629746	19633215	LOSS
13	19724001	19727216	LOSS
13	19753438	19757955	LOSS
13	19832943	19858381	LOSS
13	20012285	20562175	GAIN,LOSS
13	20664036	20674195	GAIN
13	20691844	20705457	LOSS
13	20730392	20736180	LOSS
13	20945588	20948030	LOSS
13	20968580	20987545	LOSS
13	21215452	21228420	LOSS
13	21271142	21415385	GAIN
13	21517150	21523779	LOSS
13	21525603	21541027	GAIN,LOSS
13	21559287	21569227	GAIN,LOSS
13	21633078	21655578	LOSS
13	21672320	21683039	LOSS
13	21692286	21695956	LOSS
13	21728134	21753255	GAIN,LOSS
13	22287068	22300625	GAIN
13	22313537	22320658	LOSS
13	22346432	22372655	LOSS
13	22417545	22424771	LOSS
13	22583977	22589456	LOSS
13	22598466	22609538	LOSS
13	22628985	22632181	LOSS
13	22960610	23172097	GAIN,LOSS
13	23175293	23185961	GAIN
13	23226588	23228691	LOSS
13	23402114	23422753	GAIN
13	23623259	23641288	LOSS
13	23894793	23898693	LOSS
13	23931733	23943526	LOSS
13	23946853	24097903	GAIN,LOSS
13	24127210	24130207	LOSS
13	24167505	24175452	LOSS
13	24208398	24263858	LOSS
13	24430312	24444319	LOSS
13	24479497	24484476	LOSS
13	24488297	24490921	LOSS
13	24499973	24505718	LOSS
13	24527384	24529399	LOSS
13	24782064	24783824	LOSS
13	24796366	24798608	LOSS
13	24858365	24871640	LOSS
13	25029642	25035741	LOSS
13	25180151	25309283	GAIN,LOSS
13	25375953	25378476	LOSS
13	25480216	25482757	LOSS
13	25570523	25574565	LOSS
13	25729683	25745645	GAIN,LOSS
13	25823110	25825889	LOSS
13	25873440	25878474	LOSS
13	25930218	25941786	LOSS
13	26246272	26260794	LOSS
13	26620737	26626399	LOSS
13	26742604	26744293	LOSS
13	26756156	26760911	LOSS
13	26763613	26772648	LOSS
13	26831419	26944563	LOSS
13	27043925	27093789	LOSS
13	27258086	27281337	LOSS
13	27470430	27476861	LOSS
13	27526265	27528519	LOSS
13	27698052	27705325	LOSS
13	27775451	27779045	LOSS
13	28017292	28031465	LOSS
13	28156700	28162188	LOSS
13	28192970	28195512	LOSS
13	28364204	28367990	LOSS
13	28415173	28426279	LOSS
13	28492405	28497828	GAIN,LOSS
13	28519354	28542608	LOSS
13	28561659	28564702	LOSS
13	28572348	28579477	LOSS
13	28866296	28868293	LOSS
13	29530735	29533518	LOSS
13	29566537	29600642	LOSS
13	30428389	30434300	LOSS
13	30543916	30550022	LOSS
13	30854289	30858325	LOSS
13	30968857	30970010	LOSS
13	31005784	31026852	LOSS
13	31036681	31048643	LOSS
13	31165908	31207246	LOSS
13	31511360	31515301	LOSS
13	31566569	31567672	LOSS
13	31621474	31623839	LOSS
13	32213124	32221841	LOSS
13	32551787	32563266	GAIN
13	32604352	32606087	GAIN,LOSS
13	32670963	32675408	LOSS
13	32738171	32741960	GAIN
13	32770597	32789242	LOSS
13	32912299	32922331	LOSS
13	33256987	33438826	LOSS
13	33629393	33635842	LOSS
13	33701461	33704348	LOSS
13	33733315	33743109	LOSS
13	34134707	34151488	LOSS
13	35050073	35052715	LOSS
13	35158524	35165988	LOSS
13	35570204	35585727	LOSS
13	35735976	35814496	LOSS
13	35910425	35988298	LOSS
13	36148665	36152425	LOSS
13	36191019	36215709	LOSS
13	36402325	36405627	LOSS
13	36571881	36579097	LOSS
13	36739346	36741251	LOSS
13	36855405	36872949	LOSS
13	37073527	37080966	LOSS
13	37237426	37239766	LOSS
13	37360258	37366138	LOSS
13	37522093	37551201	LOSS
13	37579480	37612207	LOSS
13	37929913	37967248	LOSS
13	37968151	37971615	GAIN
13	38012516	38210913	LOSS
13	38251639	38297150	GAIN
13	38347601	38362263	LOSS
13	38407629	38459596	LOSS
13	38586774	38590030	LOSS
13	38615698	38629421	LOSS
13	39208885	39215420	LOSS
13	39258503	39263913	GAIN,LOSS
13	39485122	39507823	LOSS
13	39543738	39546720	LOSS
13	39584302	39591448	LOSS
13	39745057	39761788	LOSS
13	40081111	40086748	LOSS
13	40118068	40125758	LOSS
13	40160310	40210829	LOSS
13	40227176	40229957	LOSS
13	40300545	40326282	LOSS
13	40432220	40438899	LOSS
13	40459344	40462974	LOSS
13	40554217	40562437	LOSS
13	40704811	40705939	LOSS
13	40710458	40712941	LOSS
13	40746149	40747232	LOSS
13	41055932	41068593	LOSS
13	41109040	41111102	LOSS
13	41231456	41237320	LOSS
13	41298477	41308424	LOSS
13	41535290	41568146	LOSS
13	41594060	41601793	LOSS
13	41747789	41772319	LOSS
13	42134184	42144853	LOSS
13	42264331	42267744	LOSS
13	42324631	42334166	LOSS
13	42371161	42492165	LOSS
13	42729441	42786733	LOSS
13	42809536	43028072	GAIN,LOSS
13	43107923	43228324	GAIN,LOSS
13	43550749	43693876	GAIN,LOSS
13	43756612	43763066	GAIN
13	43942342	43945046	LOSS
13	44089032	44162499	LOSS
13	44190781	44199885	LOSS
13	45115992	45125888	LOSS
13	45147926	45185476	GAIN,LOSS
13	45582765	45608200	LOSS
13	45658228	45667725	LOSS
13	45980520	46018650	LOSS
13	46135553	46413690	GAIN,LOSS
13	46431629	46435656	LOSS
13	46563939	46629944	LOSS
13	46710880	46717200	LOSS
13	47345330	47355661	LOSS
13	47843377	47849445	LOSS
13	47855835	47875303	GAIN
13	47950725	47952790	LOSS
13	48077991	48217174	LOSS
13	48574274	48577185	LOSS
13	48648912	48684982	LOSS
13	48729641	48736714	LOSS
13	48816626	48838908	LOSS
13	48907871	48959368	LOSS
13	48982973	48987032	LOSS
13	48992810	49013080	LOSS
13	49029385	49060771	LOSS
13	49099715	49142425	LOSS
13	49300411	49394883	LOSS
13	49438945	49440238	LOSS
13	49641138	49645017	LOSS
13	49827240	49839460	LOSS
13	49861524	49871481	LOSS
13	49906202	49923938	LOSS
13	50018841	50042484	LOSS
13	50106332	50193273	GAIN,LOSS
13	50199620	50205165	LOSS
13	50224143	50231784	LOSS
13	50271072	50292378	LOSS
13	50422008	50425244	LOSS
13	50450422	50550464	LOSS
13	50677169	50715794	LOSS
13	51442176	51446684	LOSS
13	51574060	51578498	LOSS
13	51655576	51659447	LOSS
13	51825548	51826643	LOSS
13	52095585	52100949	LOSS
13	52338481	52790700	GAIN,LOSS
13	52912779	52934247	GAIN
13	52951802	52958788	LOSS
13	53039437	53040822	LOSS
13	53168204	53173587	LOSS
13	53315033	53324061	LOSS
13	53415496	53420344	LOSS
13	53791576	53801136	LOSS
13	54784895	54824451	LOSS
13	55047248	55049886	GAIN
13	55129096	55139597	LOSS
13	55283162	55300210	LOSS
13	55443449	55450259	LOSS
13	55522372	55554303	LOSS
13	55939400	56346169	GAIN,LOSS
13	56499315	56541724	LOSS
13	56723144	56800533	LOSS
13	56960125	57034514	GAIN
13	57120192	57169894	LOSS
13	57633763	57660821	LOSS
13	57684073	57904985	GAIN,LOSS
13	58195565	58335603	GAIN,LOSS
13	58446530	58464709	LOSS
13	58479812	58618868	GAIN,LOSS
13	59062935	59066155	LOSS
13	59228289	59238629	LOSS
13	59255278	59337463	LOSS
13	59345048	59379468	LOSS
13	59667807	59677702	LOSS
13	60249797	60256759	LOSS
13	60348009	60508708	LOSS
13	60538949	60584795	LOSS
13	60778619	60786688	LOSS
13	60990360	61159855	LOSS
13	61208969	61227400	LOSS
13	61502050	61506860	LOSS
13	61524000	61588309	GAIN,LOSS
13	61595598	61600778	LOSS
13	61786485	61806793	LOSS
13	61848760	61871796	GAIN,LOSS
13	61952782	61977604	LOSS
13	61984587	64776268	GAIN,LOSS
13	64828109	64841800	LOSS
13	64872920	64933481	LOSS
13	65006947	65011350	LOSS
13	65145528	65291205	LOSS
13	65459921	65519507	LOSS
13	65823672	65844607	LOSS
13	65880903	65936423	LOSS
13	65959651	65976317	LOSS
13	65998321	66051695	LOSS
13	66131336	66159056	LOSS
13	66193989	66208648	LOSS
13	66234920	66244860	LOSS
13	66338836	66352160	LOSS
13	66364164	66428192	LOSS
13	66453190	66469825	LOSS
13	66891156	66902729	LOSS
13	67020878	67237022	GAIN,LOSS
13	67427888	67437316	LOSS
13	67477668	67486402	LOSS
13	67514766	67517809	LOSS
13	67813239	68098275	GAIN,LOSS
13	68129588	68136578	LOSS
13	68177437	68190773	LOSS
13	68196063	68202857	LOSS
13	68319396	68331610	LOSS
13	68429944	68443711	LOSS
13	68594380	68726341	LOSS
13	68830800	68844448	LOSS
13	68942847	69035661	LOSS
13	69047651	69079352	LOSS
13	69183827	69202721	LOSS
13	69229259	69231045	LOSS
13	69239628	69270626	LOSS
13	69315335	69328388	LOSS
13	69343101	69350165	LOSS
13	69388678	69392702	LOSS
13	69395792	69408347	LOSS
13	69450785	69462095	LOSS
13	69495597	69513972	LOSS
13	69564623	69572949	LOSS
13	69676030	69688802	GAIN
13	69868024	69890347	LOSS
13	70232344	70298567	GAIN,LOSS
13	70391452	70420513	LOSS
13	70459569	70465549	LOSS
13	70508046	70535964	LOSS
13	70553024	70582178	LOSS
13	70643838	70654178	LOSS
13	70744179	70752664	LOSS
13	70972716	70974558	LOSS
13	71066820	71117061	LOSS
13	71284358	71296379	LOSS
13	71375319	71376679	LOSS
13	71599750	71608641	LOSS
13	71812098	71821780	LOSS
13	71908403	71944964	LOSS
13	71994545	72000847	LOSS
13	72078629	72155183	LOSS
13	72373266	72401045	LOSS
13	72414487	72440801	LOSS
13	72444461	72449239	LOSS
13	72473697	72481732	LOSS
13	72521738	72525623	LOSS
13	72531296	72548369	LOSS
13	72684209	72711524	LOSS
13	72847257	72854898	LOSS
13	73282735	73312167	LOSS
13	73320764	73539853	LOSS
13	73622228	73635268	LOSS
13	73655938	73672282	LOSS
13	73706017	73709316	LOSS
13	73786231	73787343	LOSS
13	74345304	74358266	LOSS
13	74599453	74613125	LOSS
13	74757042	75571342	GAIN,LOSS
13	75785195	75789042	LOSS
13	76054972	76057740	GAIN
13	76109536	76140825	GAIN,LOSS
13	76210890	76281850	GAIN,LOSS
13	76331259	76335140	LOSS
13	76350821	76370772	LOSS
13	76569628	76575628	LOSS
13	76608682	76623692	LOSS
13	76912486	76916047	LOSS
13	76923882	76926992	LOSS
13	77143642	77150457	LOSS
13	77444896	77459394	LOSS
13	77605164	77666216	LOSS
13	77723204	77724997	LOSS
13	77966520	77975061	LOSS
13	78156047	78160369	LOSS
13	78207602	78217691	LOSS
13	78269429	78282193	LOSS
13	78705739	78713625	LOSS
13	78728716	78796037	LOSS
13	79171745	79177524	LOSS
13	79188028	79191195	LOSS
13	79483603	79499999	LOSS
13	79545746	79547655	LOSS
13	79590413	79596362	LOSS
13	79723051	79778555	LOSS
13	79882698	79936544	LOSS
13	80092284	80127749	LOSS
13	80835266	80870642	LOSS
13	80910851	80916856	LOSS
13	81010497	81023585	LOSS
13	81036784	81043739	LOSS
13	81496303	81525383	GAIN
13	81607596	81634800	LOSS
13	81660217	81687345	LOSS
13	81730547	81751408	LOSS
13	81828889	81837573	LOSS
13	82049607	82053416	LOSS
13	82167250	82178280	LOSS
13	82320094	82366352	LOSS
13	82367697	82434210	LOSS
13	82598741	82642185	LOSS
13	82672389	82702672	LOSS
13	82740367	82762420	LOSS
13	82792586	82802363	LOSS
13	83110800	83145481	LOSS
13	83187066	83288288	LOSS
13	83321642	83326169	GAIN
13	83415908	83425059	LOSS
13	83557923	83569423	LOSS
13	83709933	83720254	LOSS
13	83781796	83793975	LOSS
13	83807474	83957534	GAIN,LOSS
13	84009602	84094165	GAIN,LOSS
13	84115882	84117600	LOSS
13	84127570	84131225	LOSS
13	84143188	84166343	LOSS
13	84287553	84301931	LOSS
13	84313295	84321879	GAIN
13	84335178	84459077	LOSS
13	84473854	84569365	GAIN
13	84629101	84675351	LOSS
13	84687345	84787767	LOSS
13	84830127	84890931	GAIN,LOSS
13	85015022	85023668	LOSS
13	85046824	85055615	LOSS
13	85265635	85342319	LOSS
13	85357515	85376645	LOSS
13	85494811	85508707	LOSS
13	85526856	85540102	LOSS
13	85566745	85605573	LOSS
13	85611743	85638836	LOSS
13	85851372	85906944	LOSS
13	86046486	86117285	LOSS
13	86148183	86159081	LOSS
13	86246308	86310545	LOSS
13	86453789	86502640	LOSS
13	86539417	86540939	LOSS
13	86547459	86638801	LOSS
13	86681356	86689512	GAIN
13	86704172	86716606	LOSS
13	86724531	86738817	LOSS
13	86756037	86930780	LOSS
13	86936063	87042229	LOSS
13	87042779	87118486	LOSS
13	87183791	87230859	LOSS
13	87598252	87608678	LOSS
13	87653962	87691435	GAIN
13	87740516	87934093	LOSS
13	87946475	87964289	LOSS
13	88119671	88152705	LOSS
13	88189110	88266104	LOSS
13	88290768	88300323	LOSS
13	88408214	88418747	LOSS
13	88515854	88523725	LOSS
13	88577434	88600783	LOSS
13	88622740	88639098	LOSS
13	88945780	89148012	GAIN,LOSS
13	89401218	89659228	GAIN,LOSS
13	89715502	89797903	GAIN
13	89833357	89941209	LOSS
13	90041553	90048566	LOSS
13	90062335	90085219	LOSS
13	90107068	90129913	LOSS
13	90146925	90176643	GAIN,LOSS
13	90202055	90209393	LOSS
13	90233295	90252766	LOSS
13	90352975	90355058	LOSS
13	90387371	90516217	LOSS
13	90534191	90545718	LOSS
13	90631588	90638264	LOSS
13	90693548	90699147	LOSS
13	90707864	90727900	LOSS
13	90934284	90956443	LOSS
13	91307662	91322408	LOSS
13	91370838	91428226	LOSS
13	91671978	91769816	LOSS
13	91907964	91918899	LOSS
13	92380901	92442375	GAIN,LOSS
13	92834412	92875466	LOSS
13	92914151	92924592	LOSS
13	93008016	93021248	LOSS
13	93145355	93289163	LOSS
13	93465539	93479952	LOSS
13	93717804	93750061	LOSS
13	93808521	93813326	LOSS
13	93853299	93867155	LOSS
13	94117642	94129983	LOSS
13	94155373	94157481	LOSS
13	94178646	94181470	LOSS
13	94203561	94246282	LOSS
13	94450085	94463836	GAIN
13	94829330	94834222	LOSS
13	95197273	95201276	LOSS
13	95235557	95257726	LOSS
13	95269399	95279467	LOSS
13	95352134	95367610	GAIN,LOSS
13	95480255	95486983	LOSS
13	95572401	95603453	LOSS
13	95807283	95811599	LOSS
13	95878842	95960639	GAIN,LOSS
13	96017143	96027408	LOSS
13	96062259	96071297	GAIN
13	96293631	96302055	LOSS
13	96511850	96579575	LOSS
13	96592236	96651108	LOSS
13	96668786	96691001	LOSS
13	96915624	96926390	LOSS
13	97030611	97045288	LOSS
13	97488862	97489905	LOSS
13	98108221	98190987	GAIN
13	98603978	98607126	LOSS
13	98630571	98645580	LOSS
13	98826946	98835034	LOSS
13	99082874	99084418	GAIN,LOSS
13	99089156	99102063	LOSS
13	99329961	99333683	LOSS
13	99352314	99358478	LOSS
13	99400829	99404234	LOSS
13	99426184	99428046	LOSS
13	99542553	99549340	LOSS
13	99835203	99857703	LOSS
13	100115631	100121671	LOSS
13	100535143	100541046	LOSS
13	100555382	100558669	LOSS
13	100621698	100624374	LOSS
13	100702118	100712544	LOSS
13	100756339	100760682	LOSS
13	101178466	101179989	LOSS
13	101801061	101804499	LOSS
13	102041072	102043575	LOSS
13	102177837	102185112	LOSS
13	102357497	102361168	LOSS
13	102389553	102396018	LOSS
13	102590302	102593878	LOSS
13	102729238	102748926	LOSS
13	103190880	103209384	LOSS
13	103309488	103319401	LOSS
13	103378473	103400903	LOSS
13	103446084	103451050	LOSS
13	103496377	103498672	LOSS
13	103518693	103525640	LOSS
13	103565095	103567663	LOSS
13	103773588	103798288	GAIN
13	104089945	104124675	LOSS
13	104155413	104194932	LOSS
13	104333419	104350956	LOSS
13	104530360	104575075	LOSS
13	104600152	104607674	LOSS
13	104672517	104678742	LOSS
13	104841902	104844505	LOSS
13	104920270	104940768	LOSS
13	104985690	105001411	GAIN
13	105036462	105043936	GAIN
13	105056680	105060623	LOSS
13	105107594	105138207	GAIN,LOSS
13	105187251	105198225	LOSS
13	105228487	105233680	LOSS
13	105540809	105556072	LOSS
13	105619268	105626389	LOSS
13	105684043	105693181	LOSS
13	105730792	105733132	LOSS
13	105826157	105838741	LOSS
13	106398382	106405136	LOSS
13	106706982	106719394	LOSS
13	106983129	107002906	LOSS
13	107033499	107038330	LOSS
13	107391098	107395627	LOSS
13	107438609	107443311	LOSS
13	107833312	107837814	LOSS
13	107843692	107848077	GAIN
13	108133693	108364927	LOSS
13	108543073	108592632	GAIN
13	108646058	108649596	LOSS
13	108768793	108772040	LOSS
13	108808587	108822784	LOSS
13	108859898	108861068	LOSS
13	108862702	108915582	LOSS
13	108935447	108963639	LOSS
13	109034702	109161777	GAIN
13	109467374	109478194	LOSS
13	109515199	109528771	LOSS
13	109642123	109679886	LOSS
13	109932241	109963123	LOSS
13	109988161	109997405	LOSS
13	110299749	110305008	LOSS
13	110338454	110339831	LOSS
13	110429871	110441483	LOSS
13	110482156	110497532	LOSS
13	110822076	110823178	LOSS
13	110825264	110844188	LOSS
13	110894427	110898746	LOSS
13	110909015	110917931	LOSS
13	110948601	111283591	GAIN,LOSS
13	111287067	111290824	LOSS
13	111291622	111307645	LOSS
13	111318794	111385860	GAIN,LOSS
13	111520359	111525230	LOSS
13	111587429	111589152	LOSS
13	111619127	111622852	GAIN,LOSS
13	111940638	111975701	GAIN,LOSS
13	111990369	111992260	LOSS
13	112043257	112048019	LOSS
13	112065229	112078190	LOSS
13	112123643	112128860	LOSS
13	112138929	112141049	LOSS
13	112156036	112173226	LOSS
13	112183320	112195456	LOSS
13	112312560	112353603	LOSS
13	112546507	112554619	LOSS
13	112592299	112600019	LOSS
13	112703179	112735795	GAIN,LOSS
13	112742880	112750427	LOSS
13	112794960	112916550	LOSS
13	112966793	112973939	LOSS
13	112984531	112989679	LOSS
13	113095211	113126041	GAIN,LOSS
13	113261829	113274677	LOSS
13	113277285	113285569	LOSS
13	113294971	113303405	LOSS
13	113329764	113366291	GAIN,LOSS
13	113400148	113565443	GAIN,LOSS
13	113585380	114205031	GAIN,LOSS
13	114237889	114569444	GAIN,LOSS
13	114600781	115064542	GAIN,LOSS
13	115090072	115091073	LOSS
14	20331117	20438153	GAIN,LOSS
14	20484294	20512898	GAIN,LOSS
14	20521060	20541295	GAIN
14	20662594	20667289	LOSS
14	20690168	20698504	GAIN,LOSS
14	20706985	20716470	LOSS
14	20736338	20784916	GAIN,LOSS
14	20823033	20830016	LOSS
14	20851756	20854290	GAIN,LOSS
14	20920763	20923297	LOSS
14	21025026	21026335	LOSS
14	21091244	21093668	LOSS
14	21097971	21100661	LOSS
14	21105585	21108457	LOSS
14	21149930	21155576	LOSS
14	21280748	21288839	LOSS
14	21324281	21345707	LOSS
14	21422567	21436124	LOSS
14	21457048	21458181	LOSS
14	21488731	21490641	LOSS
14	21499317	21511789	GAIN,LOSS
14	21542962	21559311	LOSS
14	21567489	21730640	GAIN,LOSS
14	21755734	21771335	LOSS
14	21999566	22038091	LOSS
14	22047959	22058329	GAIN
14	22101409	22103779	GAIN,LOSS
14	22271466	22309937	LOSS
14	22336127	22354769	LOSS
14	22381156	22385062	LOSS
14	22394783	22397586	LOSS
14	22593275	22607671	LOSS
14	23081223	23082907	LOSS
14	23094845	23100959	LOSS
14	23173773	23202385	LOSS
14	23222422	23237212	LOSS
14	23290396	23355548	GAIN,LOSS
14	23388326	23417216	LOSS
14	23446315	23479967	GAIN,LOSS
14	23495387	23520137	GAIN,LOSS
14	23563232	23566143	LOSS
14	23700559	23745769	GAIN,LOSS
14	23763445	23791222	LOSS
14	23826730	23845076	GAIN,LOSS
14	23859714	23888744	LOSS
14	23935377	23944514	LOSS
14	23972805	23977010	LOSS
14	24028679	24036478	LOSS
14	24101432	24112587	LOSS
14	24165158	24167572	GAIN
14	24286240	24308747	LOSS
14	24523482	24658816	LOSS
14	24679877	24740167	GAIN,LOSS
14	24776219	24782236	GAIN,LOSS
14	24788594	24812899	LOSS
14	24830749	24842963	GAIN,LOSS
14	24877468	24887732	LOSS
14	24895010	24903245	LOSS
14	24909281	24915565	LOSS
14	25226433	25230656	LOSS
14	25610677	25612838	LOSS
14	25621153	25622398	LOSS
14	25644254	25651916	LOSS
14	25977128	25986900	LOSS
14	26043347	26057215	LOSS
14	26135167	26136667	LOSS
14	26201591	26272318	LOSS
14	26837779	26840301	LOSS
14	27259487	27310036	GAIN,LOSS
14	27427891	27434743	LOSS
14	27439351	27448204	LOSS
14	27492421	27617558	LOSS
14	27874447	28091333	LOSS
14	28108316	28263770	LOSS
14	28405826	28419655	LOSS
14	28665963	28678039	LOSS
14	29036703	29044666	LOSS
14	29201775	29209100	LOSS
14	29605899	29651984	LOSS
14	29789118	29807595	LOSS
14	29980231	29989477	LOSS
14	30366975	30390264	LOSS
14	30674066	30687621	LOSS
14	30939504	30943040	LOSS
14	31078574	31220642	GAIN,LOSS
14	31275661	31280965	LOSS
14	31359404	31366037	LOSS
14	31455036	31462591	LOSS
14	31483761	31497802	LOSS
14	31549745	31588879	LOSS
14	31590357	31591994	LOSS
14	31614131	31625756	LOSS
14	31722438	31729037	LOSS
14	31784519	31844163	LOSS
14	31852768	31857668	LOSS
14	32363980	32380494	LOSS
14	32630042	32638913	LOSS
14	32838674	32847635	LOSS
14	32938494	32939877	LOSS
14	33034782	33038036	LOSS
14	33175822	33181356	LOSS
14	33246865	33256281	LOSS
14	33437720	33442259	LOSS
14	33544835	33551925	LOSS
14	34100856	34123097	GAIN
14	34265541	34270283	LOSS
14	34369027	34375716	LOSS
14	34714482	34722601	LOSS
14	34957345	34980537	LOSS
14	34998628	35085128	GAIN,LOSS
14	35109038	35124821	LOSS
14	35162788	35179088	LOSS
14	35272925	35353543	LOSS
14	35367889	35596805	LOSS
14	35602956	35613500	LOSS
14	35755296	35855008	LOSS
14	35860172	35861396	LOSS
14	35871715	35873770	LOSS
14	35930195	35941568	LOSS
14	36153177	36176589	LOSS
14	36238271	36245081	LOSS
14	36441575	36445275	LOSS
14	36543838	36558667	GAIN
14	36983798	36996206	LOSS
14	37118092	37135732	GAIN,LOSS
14	37584981	37592381	LOSS
14	37893939	37924246	LOSS
14	38052339	38066575	LOSS
14	38074239	38081005	LOSS
14	38209908	38212471	LOSS
14	38246440	38249210	GAIN
14	38539949	38542924	LOSS
14	38677912	38681269	GAIN,LOSS
14	38686530	38752752	GAIN,LOSS
14	38910495	38918270	LOSS
14	39509974	39537834	LOSS
14	39583672	39602745	LOSS
14	39644103	39646666	LOSS
14	39648629	39650261	GAIN,LOSS
14	39762575	39780462	GAIN,LOSS
14	39894501	39902364	LOSS
14	39979022	39988733	LOSS
14	40312300	40318093	LOSS
14	40674284	40678271	LOSS
14	40768139	40769961	LOSS
14	40801751	40815721	LOSS
14	40902200	40904233	LOSS
14	41038144	41161646	LOSS
14	41267413	41274255	LOSS
14	41330746	41415578	GAIN,LOSS
14	41431971	41441478	GAIN,LOSS
14	41472095	41483267	LOSS
14	41503742	41517781	GAIN
14	41585451	41590449	LOSS
14	41615839	41661685	LOSS
14	41731362	41831972	LOSS
14	41896302	41903514	LOSS
14	41992131	41997408	LOSS
14	42239536	42249022	LOSS
14	42352359	42426709	GAIN
14	42498592	42506044	LOSS
14	42697090	42699653	LOSS
14	42717951	42724237	LOSS
14	42769493	42775786	LOSS
14	42889241	43008796	GAIN,LOSS
14	43058866	43079691	LOSS
14	43244936	43250337	LOSS
14	43443679	43466697	LOSS
14	43719053	43741374	LOSS
14	43766524	43845965	GAIN,LOSS
14	43952965	43961379	LOSS
14	44034483	44040353	LOSS
14	44555707	44659740	GAIN,LOSS
14	44674553	44675971	LOSS
14	44784651	44790527	LOSS
14	44911263	44978949	GAIN,LOSS
14	45087762	45101830	LOSS
14	45139869	45154328	LOSS
14	45192373	45198196	LOSS
14	45255234	45264032	LOSS
14	45346131	45397892	LOSS
14	45431321	45432738	LOSS
14	45440925	45671944	LOSS
14	45801272	46008210	LOSS
14	46041159	46059815	LOSS
14	46200753	46229781	LOSS
14	46280240	46311209	GAIN,LOSS
14	46314681	46316536	LOSS
14	46599167	46610740	LOSS
14	46697495	46723414	LOSS
14	46725628	46977511	GAIN,LOSS
14	46991138	46998131	LOSS
14	47318777	47351412	LOSS
14	47480476	47494870	LOSS
14	47535860	47816269	GAIN,LOSS
14	47828667	47855912	LOSS
14	48162710	48172118	LOSS
14	48228214	48974209	GAIN,LOSS
14	49029716	49039024	LOSS
14	49318954	49376132	LOSS
14	49455718	49465518	LOSS
14	49537785	49557843	GAIN
14	49559471	49563156	LOSS
14	50054538	50246373	GAIN,LOSS
14	50316759	51332898	GAIN,LOSS
14	51408901	51411029	LOSS
14	51435248	51444565	LOSS
14	52025955	52038642	LOSS
14	52507206	52514583	LOSS
14	52533443	52538474	GAIN,LOSS
14	52734092	52740026	GAIN,LOSS
14	52781195	52783095	LOSS
14	52928780	52994613	LOSS
14	53082600	53136528	LOSS
14	53738835	53763007	LOSS
14	53781393	53797293	LOSS
14	54375228	54386815	GAIN,LOSS
14	54461778	54463354	LOSS
14	54586539	54649711	LOSS
14	54894057	54909425	LOSS
14	54994893	55005535	LOSS
14	55304009	55316232	LOSS
14	55326911	55334333	LOSS
14	55358453	55360541	GAIN
14	55493350	55499492	LOSS
14	55576633	55688939	LOSS
14	55692975	55704701	LOSS
14	56119454	56139451	LOSS
14	56165644	56168499	LOSS
14	56201605	56206709	LOSS
14	56295491	56296601	LOSS
14	56390581	56398379	LOSS
14	57040997	57046768	LOSS
14	57113583	57122815	LOSS
14	57183494	57204584	LOSS
14	57509668	57512172	LOSS
14	57651100	57654051	LOSS
14	58039241	58044426	LOSS
14	58127946	58141983	LOSS
14	58246298	58259698	LOSS
14	58513027	58520500	LOSS
14	58666970	58735628	GAIN,LOSS
14	58765765	59006831	LOSS
14	59111481	59126428	GAIN,LOSS
14	59336097	59344109	GAIN
14	59842932	59853140	LOSS
14	59929313	59931349	LOSS
14	60212465	60229942	LOSS
14	60610167	60616254	LOSS
14	60757927	60763491	LOSS
14	60898819	60952612	GAIN,LOSS
14	60969935	60997905	LOSS
14	61106834	61116162	LOSS
14	61155684	61172871	LOSS
14	61366674	61371810	LOSS
14	61743420	61764115	LOSS
14	61831860	61846130	LOSS
14	61963551	61983628	LOSS
14	62051682	62053938	LOSS
14	62092745	62098450	LOSS
14	62120422	62133112	LOSS
14	62146215	62206548	LOSS
14	62233635	62238097	LOSS
14	62278908	62293768	LOSS
14	62509647	62519172	LOSS
14	62653778	62671985	LOSS
14	62679466	62690190	LOSS
14	62776724	62780468	LOSS
14	62797181	62801227	LOSS
14	62821802	62829241	LOSS
14	62857995	62877365	GAIN,LOSS
14	62945795	62949194	LOSS
14	63000216	63011451	LOSS
14	63020669	63021992	LOSS
14	63024938	63028440	LOSS
14	63059444	63070131	GAIN,LOSS
14	63081691	63084589	LOSS
14	63100049	63112981	LOSS
14	63129440	63131449	LOSS
14	63581365	63604188	LOSS
14	64083047	64121392	LOSS
14	64263364	64346190	LOSS
14	64432570	64807530	GAIN,LOSS
14	64997829	65017661	GAIN,LOSS
14	65051611	65055010	LOSS
14	65127028	65130042	LOSS
14	65188711	65267577	GAIN,LOSS
14	65270272	65271780	LOSS
14	65406238	65433717	LOSS
14	65445258	65507588	LOSS
14	65744470	65754275	LOSS
14	65877426	65878909	LOSS
14	66512656	66514035	LOSS
14	66526458	66532879	LOSS
14	66656990	66664677	LOSS
14	66973326	66975817	LOSS
14	66986144	67069649	LOSS
14	67103579	67106634	LOSS
14	67594058	67658895	LOSS
14	67661829	67665027	LOSS
14	68019608	68056390	LOSS
14	68199695	68221080	LOSS
14	68249896	68364159	LOSS
14	68629608	68645776	LOSS
14	69038425	69050465	LOSS
14	69070764	69074684	LOSS
14	69095928	69103584	LOSS
14	69151444	69162043	LOSS
14	69164958	69175041	LOSS
14	69204868	69218963	LOSS
14	69248855	69263185	LOSS
14	69279879	69291666	LOSS
14	69322585	69326309	GAIN
14	69341650	69357373	GAIN,LOSS
14	69395020	69409535	LOSS
14	69787572	69802429	LOSS
14	70066451	70103364	LOSS
14	70226487	70234336	LOSS
14	70295509	70302110	LOSS
14	70493965	70499352	LOSS
14	70534223	70542102	LOSS
14	70573819	70575338	LOSS
14	70714799	70728094	LOSS
14	70950294	71011319	GAIN
14	71167986	71174444	LOSS
14	71375338	71502824	LOSS
14	71577480	71579879	LOSS
14	72268994	72271401	LOSS
14	72627622	72629079	LOSS
14	73179872	73182312	LOSS
14	73279420	73281551	LOSS
14	73316539	73415853	GAIN,LOSS
14	73707364	73744263	GAIN,LOSS
14	73891256	73896157	LOSS
14	73953404	73967265	GAIN,LOSS
14	74079729	74085091	LOSS
14	74184192	74185870	LOSS
14	74189039	74213366	LOSS
14	74222196	74243390	LOSS
14	74460293	74468643	LOSS
14	74477408	74495952	LOSS
14	74550993	74552589	GAIN
14	74564613	74597967	GAIN
14	74720257	74728933	LOSS
14	74741448	74769730	LOSS
14	74815670	74827233	GAIN,LOSS
14	74967636	74978010	LOSS
14	74988631	75020081	LOSS
14	75044879	75052813	GAIN
14	75126291	75154099	LOSS
14	75170286	75277056	GAIN,LOSS
14	75329318	75332229	LOSS
14	75375560	75386576	LOSS
14	75388001	75430912	GAIN,LOSS
14	75523382	75533679	LOSS
14	75736893	75766644	GAIN,LOSS
14	75774346	75776083	GAIN
14	75784142	75797150	GAIN
14	75921088	75924256	LOSS
14	76042700	76060181	GAIN,LOSS
14	76446944	76455273	LOSS
14	76504415	76508095	LOSS
14	76570097	76573554	LOSS
14	76792574	76797558	LOSS
14	76956707	76969607	GAIN,LOSS
14	77257046	77278863	LOSS
14	77489702	77499704	GAIN,LOSS
14	77527209	77536948	LOSS
14	77703057	77718384	GAIN,LOSS
14	77730554	77745201	LOSS
14	77786793	77797537	GAIN,LOSS
14	77852856	77861356	GAIN
14	77938577	77954853	GAIN,LOSS
14	78171842	78174512	LOSS
14	78325320	78345558	LOSS
14	78390060	78392555	LOSS
14	78427565	78457464	GAIN
14	78548438	78557706	LOSS
14	78625653	78627162	LOSS
14	78635154	78640968	LOSS
14	78788255	78791625	LOSS
14	79157727	79166221	LOSS
14	79567863	79605692	LOSS
14	79928368	79935023	LOSS
14	80049262	80060899	LOSS
14	80492770	80500252	LOSS
14	80718966	82153758	GAIN,LOSS
14	82244533	82264368	LOSS
14	82288820	82292820	LOSS
14	82941008	82945176	LOSS
14	83192028	83196669	LOSS
14	83346657	83380322	LOSS
14	83417873	83419539	LOSS
14	83422286	83578211	LOSS
14	83603115	83608855	LOSS
14	83641136	83648601	LOSS
14	83685644	83757720	LOSS
14	83821807	83871553	LOSS
14	83919597	83984541	GAIN,LOSS
14	84043354	84044725	LOSS
14	84102186	84115189	LOSS
14	84130588	84148251	GAIN
14	84435272	84441948	LOSS
14	84829158	84852590	LOSS
14	85448044	85454503	LOSS
14	86028594	86059819	LOSS
14	86152846	86157683	GAIN
14	86179621	86242329	GAIN
14	86282187	86312888	GAIN
14	86456276	86490429	LOSS
14	86523426	86529892	LOSS
14	86570332	86579852	LOSS
14	86840851	86842838	LOSS
14	86866511	86872311	LOSS
14	86943591	86966085	LOSS
14	87051095	87055609	LOSS
14	87074737	87114376	LOSS
14	87228230	87238225	LOSS
14	87472309	87493636	LOSS
14	87586015	87603301	LOSS
14	88047537	88053069	GAIN
14	88429690	88451251	LOSS
14	88459656	88463209	LOSS
14	88942088	88972777	GAIN,LOSS
14	89111694	89128751	LOSS
14	89192901	89211515	LOSS
14	89314861	89334166	LOSS
14	89695812	89697547	LOSS
14	89776184	89781839	LOSS
14	89881348	89887245	LOSS
14	89932064	90082265	GAIN
14	90138853	90152139	LOSS
14	90250716	90254082	LOSS
14	90491478	90514446	GAIN,LOSS
14	90524884	90548031	LOSS
14	90742197	90756303	LOSS
14	90764304	90766265	LOSS
14	90835044	90854948	LOSS
14	90986846	90989342	LOSS
14	91087115	91090465	LOSS
14	91107656	91110625	LOSS
14	91176401	91183842	GAIN
14	91259033	91269062	LOSS
14	91293669	91298604	GAIN,LOSS
14	91374414	91379181	LOSS
14	91432429	91441530	LOSS
14	91647548	91649038	LOSS
14	91681784	91683205	LOSS
14	91691074	91703650	GAIN,LOSS
14	91737186	91757711	GAIN,LOSS
14	91772026	91791303	GAIN,LOSS
14	92220546	92223806	LOSS
14	92314776	92325242	LOSS
14	92423309	92443332	LOSS
14	92480511	92491749	LOSS
14	92586567	92588414	LOSS
14	92592758	92600798	LOSS
14	92641695	92643236	GAIN
14	92651416	92657736	GAIN
14	92668250	92670534	LOSS
14	92746422	92759373	LOSS
14	92796407	92803708	LOSS
14	92845636	92852048	LOSS
14	92906411	92933054	LOSS
14	92959664	92964088	LOSS
14	92976364	92982793	LOSS
14	93039837	93043993	LOSS
14	93065083	93082160	LOSS
14	93116826	93127477	LOSS
14	93142861	93146171	LOSS
14	93148797	93152220	LOSS
14	93169173	93176042	LOSS
14	93275714	93276822	LOSS
14	93395979	93442520	GAIN,LOSS
14	93554326	93584367	LOSS
14	93602080	93646011	LOSS
14	93704991	93708224	LOSS
14	94313810	94336608	GAIN
14	94340176	94341564	LOSS
14	94345648	94351150	LOSS
14	94391699	94426110	GAIN,LOSS
14	94438482	94441879	LOSS
14	94455554	94459646	LOSS
14	94546047	94552329	GAIN,LOSS
14	94730950	94745570	LOSS
14	94827653	94836194	LOSS
14	94845774	94856798	LOSS
14	94930956	94935807	LOSS
14	95053772	95058477	LOSS
14	95060503	95069646	LOSS
14	95089232	95094585	LOSS
14	95119512	95137525	LOSS
14	95145480	95148306	LOSS
14	95233197	95239366	LOSS
14	95286140	95287371	LOSS
14	95412171	95421335	GAIN,LOSS
14	95488781	95495591	LOSS
14	95599737	95619101	LOSS
14	95671871	95680317	LOSS
14	95781009	95792626	LOSS
14	95838401	95840478	LOSS
14	95898041	95899694	LOSS
14	95903435	95916270	GAIN,LOSS
14	95921693	95934649	LOSS
14	95940878	95949215	LOSS
14	95976550	95979277	LOSS
14	96066907	96070236	LOSS
14	96115574	96132495	GAIN
14	96214273	96216374	LOSS
14	96334783	96344171	LOSS
14	96445515	96448505	GAIN
14	96527158	96534453	LOSS
14	96562407	96565458	LOSS
14	96579425	96583786	LOSS
14	96616330	96636689	LOSS
14	96663840	96667881	LOSS
14	96671626	96672719	LOSS
14	96678325	96692673	LOSS
14	96707048	96708543	LOSS
14	96748610	96752605	LOSS
14	96779462	96813533	LOSS
14	96853330	96869192	LOSS
14	96941741	96944903	LOSS
14	96952113	97007044	LOSS
14	97059246	97066106	LOSS
14	97096956	97104630	LOSS
14	97643737	97650049	LOSS
14	97671604	97679090	LOSS
14	98130071	98140680	LOSS
14	98151784	98154823	LOSS
14	98167975	98175467	GAIN
14	98197639	98209730	LOSS
14	98220423	98223019	LOSS
14	98250828	98260634	LOSS
14	98381101	98387586	LOSS
14	98792720	98794838	LOSS
14	99032725	99057092	LOSS
14	99477874	99479669	LOSS
14	99570929	99579125	LOSS
14	99783265	99800200	LOSS
14	99843668	99846398	LOSS
14	99976710	100009960	GAIN,LOSS
14	100015528	100069123	GAIN,LOSS
14	100085450	100096664	LOSS
14	100116320	100135750	LOSS
14	100192742	100214342	LOSS
14	100577178	100665100	GAIN,LOSS
14	100764839	100801544	GAIN,LOSS
14	100890694	100894525	LOSS
14	100992155	101065318	GAIN,LOSS
14	101200514	101204240	GAIN
14	101344749	101351283	GAIN,LOSS
14	101472467	101483987	LOSS
14	101498483	101545398	LOSS
14	101587066	101592231	LOSS
14	101642015	101651818	LOSS
14	101990705	102000128	LOSS
14	102183359	102220542	LOSS
14	102230414	102235062	LOSS
14	102413923	102415595	LOSS
14	102466430	102517132	LOSS
14	102549839	102561751	LOSS
14	102606342	102627305	LOSS
14	102695406	102698999	LOSS
14	102715475	102736987	LOSS
14	102740972	102763731	GAIN
14	102797992	102802095	LOSS
14	102804903	102817491	LOSS
14	102912148	102995068	GAIN,LOSS
14	103018295	103024314	LOSS
14	103096352	103100938	LOSS
14	103334275	103357665	LOSS
14	103383364	103449773	GAIN,LOSS
14	103468597	103510199	LOSS
14	103558841	103605807	GAIN,LOSS
14	103613192	103628384	LOSS
14	103660158	103668317	LOSS
14	103705842	103711860	GAIN
14	103746954	103769595	GAIN
14	103858673	103871488	LOSS
14	103876454	103883613	GAIN,LOSS
14	103915995	103959289	LOSS
14	103979900	104018977	GAIN,LOSS
14	104055439	104373099	GAIN,LOSS
14	104559048	104662014	GAIN,LOSS
14	104730980	104805532	GAIN,LOSS
14	104823114	104909269	GAIN,LOSS
14	105022635	105075230	GAIN,LOSS
14	105083785	105090350	LOSS
14	105149463	105270524	GAIN,LOSS
14	105287394	105300466	LOSS
14	105340643	105362860	GAIN,LOSS
14	105391005	105405287	GAIN,LOSS
14	105406300	105407374	LOSS
14	105413269	105488819	GAIN,LOSS
14	105517423	105548041	GAIN,LOSS
14	105567799	105583141	LOSS
14	105602619	106011299	GAIN,LOSS
14	106391073	107287663	GAIN,LOSS
15	21126951	22013068	GAIN,LOSS
15	22473193	22494398	LOSS
15	22652330	23288063	GAIN,LOSS
15	23803295	23812040	GAIN,LOSS
15	23889739	23893689	LOSS
15	23973500	23996462	LOSS
15	24054341	24065085	LOSS
15	24120926	24311755	GAIN
15	24917611	24923799	GAIN,LOSS
15	25036455	25039821	LOSS
15	25066360	25090405	LOSS
15	25099351	25116541	LOSS
15	25123085	25124094	LOSS
15	25300978	25304071	LOSS
15	25415193	25487723	GAIN,LOSS
15	25923218	25933534	GAIN,LOSS
15	25952889	25966520	LOSS
15	25978473	25980233	LOSS
15	26012544	26015280	LOSS
15	26037940	26045225	LOSS
15	26406302	26408731	LOSS
15	26570889	26577609	GAIN
15	26752088	26763207	LOSS
15	26816588	26818362	LOSS
15	27293363	27297277	LOSS
15	27468443	27480432	LOSS
15	27545538	27561094	LOSS
15	27689068	27694529	LOSS
15	27825696	28062041	GAIN,LOSS
15	28090173	28101137	LOSS
15	28114274	28133374	LOSS
15	28145050	28148737	GAIN,LOSS
15	28192224	28277956	GAIN,LOSS
15	28320661	28327170	LOSS
15	28353540	28364059	LOSS
15	28422245	28437288	LOSS
15	28511092	28518136	LOSS
15	29276878	29290403	LOSS
15	29388591	29437553	GAIN,LOSS
15	29441017	29797245	GAIN,LOSS
15	29843898	30121840	GAIN,LOSS
15	30354303	30371774	GAIN
15	31212541	31232480	GAIN,LOSS
15	31292795	31294451	LOSS
15	31297446	31309742	LOSS
15	31446583	31449995	LOSS
15	31546732	31559324	LOSS
15	31633161	31668382	GAIN,LOSS
15	31773865	31777595	LOSS
15	32019919	32515849	GAIN
15	32937954	32944870	LOSS
15	33260112	33261623	LOSS
15	33280713	33287881	LOSS
15	33358858	33363259	LOSS
15	33797342	33802491	LOSS
15	34149189	34190691	LOSS
15	34405271	34409122	LOSS
15	34426072	34445698	LOSS
15	34541229	34637696	LOSS
15	34640500	34657589	LOSS
15	35298411	35303064	LOSS
15	35326490	35329234	GAIN
15	35336283	35339141	LOSS
15	35827783	35834667	LOSS
15	36426504	36444783	LOSS
15	36583588	36587996	LOSS
15	36719135	36729573	LOSS
15	36752469	36763272	LOSS
15	36827266	36841524	LOSS
15	36866994	36869732	LOSS
15	36948098	36954993	LOSS
15	36958888	37018357	LOSS
15	37328149	38512759	GAIN,LOSS
15	38566453	38594104	LOSS
15	39153743	39202496	GAIN
15	39243426	39262124	LOSS
15	39369013	39377572	LOSS
15	39432056	39444966	LOSS
15	39541455	39542953	LOSS
15	39558383	39562502	LOSS
15	39872056	39874909	GAIN,LOSS
15	40061496	40085637	LOSS
15	40211500	40215061	LOSS
15	40344384	40366054	LOSS
15	40477386	40478631	LOSS
15	40541190	40552674	GAIN,LOSS
15	40557268	40602256	GAIN,LOSS
15	40624128	40642466	GAIN,LOSS
15	40655827	40675493	GAIN,LOSS
15	40749541	40767739	GAIN,LOSS
15	40855210	40886553	LOSS
15	40914432	40917234	LOSS
15	40934036	40988418	LOSS
15	41033284	41081454	LOSS
15	41093534	41119185	GAIN,LOSS
15	41135406	41197115	GAIN,LOSS
15	41216397	41256921	GAIN,LOSS
15	41353948	41366024	LOSS
15	41539229	41625168	GAIN,LOSS
15	41676997	41731550	LOSS
15	41789735	41819466	GAIN,LOSS
15	41853402	41856987	LOSS
15	41861163	41864746	LOSS
15	42106780	42212116	GAIN,LOSS
15	42225283	42264568	LOSS
15	42271831	42295319	GAIN,LOSS
15	42361022	42392711	GAIN,LOSS
15	42404514	42407766	LOSS
15	42416634	42480046	GAIN,LOSS
15	42636160	42693962	LOSS
15	42886504	42888777	LOSS
15	42984156	42986042	LOSS
15	43018512	43023196	GAIN,LOSS
15	43269880	43414673	LOSS
15	43436156	43467842	GAIN
15	43498232	43513074	LOSS
15	43543696	43585812	GAIN,LOSS
15	43621436	43635276	GAIN,LOSS
15	43817694	43826557	LOSS
15	44065537	44077558	LOSS
15	44096063	44122866	LOSS
15	44671838	44719622	LOSS
15	44868990	44897745	LOSS
15	44951174	44966389	LOSS
15	44994588	45020479	LOSS
15	45385626	45508118	GAIN,LOSS
15	45557318	45561710	LOSS
15	45650371	46652329	GAIN,LOSS
15	47096774	47135363	LOSS
15	47250163	47253270	LOSS
15	47483688	47488139	LOSS
15	47665185	47686662	LOSS
15	47834635	47841576	LOSS
15	47928866	47930562	LOSS
15	48264495	48268292	LOSS
15	48431282	48469942	LOSS
15	48593251	48595382	LOSS
15	49032699	49037112	LOSS
15	49044618	49058192	LOSS
15	49173375	49181326	LOSS
15	49368551	49373186	LOSS
15	49401950	49410013	LOSS
15	49652770	49728759	GAIN,LOSS
15	49813115	49817864	LOSS
15	49909684	49936238	LOSS
15	49997237	50059705	GAIN
15	50077766	50088944	LOSS
15	50251610	50272460	LOSS
15	50322743	50328185	LOSS
15	50397504	50399672	LOSS
15	50564193	50612734	LOSS
15	50691515	50702747	LOSS
15	50786330	50800292	LOSS
15	50853015	50862357	LOSS
15	50876655	50937123	LOSS
15	50997181	51001569	LOSS
15	51199179	51221276	LOSS
15	51384194	51392204	GAIN
15	51489290	51495830	LOSS
15	51697963	51735722	LOSS
15	51795129	51797253	LOSS
15	51870556	51914716	LOSS
15	52269496	52343102	GAIN,LOSS
15	52424071	52427943	LOSS
15	52443055	52446260	LOSS
15	52471426	52476852	GAIN,LOSS
15	52488525	52504507	LOSS
15	52664408	52669771	LOSS
15	52826087	52829789	LOSS
15	52846646	52857616	LOSS
15	52896753	52901865	LOSS
15	52959687	52975381	LOSS
15	52989263	52993917	LOSS
15	53071192	53088801	LOSS
15	53245183	53249233	LOSS
15	53294462	53303819	LOSS
15	53491184	53496261	LOSS
15	53647833	54606144	GAIN,LOSS
15	55125198	55163838	LOSS
15	55336049	55341187	GAIN
15	55596680	55605167	LOSS
15	55660177	55679254	LOSS
15	55718910	55723664	GAIN
15	55780556	55806634	LOSS
15	55877612	55898989	LOSS
15	55994909	56089771	GAIN,LOSS
15	56328861	56331432	LOSS
15	56517343	56533378	LOSS
15	56676165	56683509	LOSS
15	56735708	56762491	LOSS
15	56788190	56826953	LOSS
15	56841704	56870856	LOSS
15	56925513	56959132	LOSS
15	57063704	57066034	LOSS
15	57469454	57480861	LOSS
15	57628111	57633235	LOSS
15	57686011	57687532	LOSS
15	57836690	57837882	LOSS
15	57879310	57909186	LOSS
15	58038892	58040826	LOSS
15	58054251	58073264	LOSS
15	58082561	58097108	LOSS
15	58119052	58137444	LOSS
15	58229523	58235503	LOSS
15	58307348	58309231	LOSS
15	58699937	58710653	LOSS
15	58721650	58730889	LOSS
15	58772223	58787377	LOSS
15	58827870	58834143	LOSS
15	59051713	59064420	GAIN,LOSS
15	59131221	59154880	LOSS
15	59190930	59199937	LOSS
15	59347929	59349421	LOSS
15	59417227	59434592	LOSS
15	59802583	59815645	LOSS
15	59833006	59838630	LOSS
15	59882419	59892647	LOSS
15	60297656	60308850	LOSS
15	60381614	60402848	GAIN
15	60501563	60504919	LOSS
15	60745802	60767686	LOSS
15	61246675	61261427	LOSS
15	61557269	61562019	LOSS
15	61819305	61827610	GAIN
15	62154705	62345919	GAIN,LOSS
15	62359350	62362404	LOSS
15	62453736	62459031	LOSS
15	62464346	62466228	LOSS
15	62471730	62509688	LOSS
15	62539565	62552560	GAIN,LOSS
15	63068388	63097958	LOSS
15	63370358	63380507	LOSS
15	63387940	63399250	LOSS
15	63449543	63556462	LOSS
15	63569017	63574143	LOSS
15	63889602	63908695	GAIN,LOSS
15	64181065	64190754	LOSS
15	64203978	64208297	LOSS
15	64347199	64430607	LOSS
15	64436309	64446195	LOSS
15	64446600	64455123	LOSS
15	64602509	64673615	LOSS
15	64761881	64775935	GAIN
15	64907645	64911604	LOSS
15	65099817	65117361	LOSS
15	65155426	65188903	GAIN,LOSS
15	65345962	65347857	LOSS
15	65350832	65370516	LOSS
15	65378422	65403244	LOSS
15	65451057	65492790	LOSS
15	65587729	65592927	LOSS
15	65595923	65706569	GAIN,LOSS
15	65870130	65871698	LOSS
15	65952890	65964479	LOSS
15	65988709	65994258	LOSS
15	66206090	66228427	LOSS
15	66620971	66629423	LOSS
15	66639640	66650771	LOSS
15	66708775	66715084	LOSS
15	66856263	66860069	LOSS
15	66946021	66947106	LOSS
15	66948732	66954426	LOSS
15	67025403	67035925	LOSS
15	67701495	67710011	LOSS
15	68095085	68120950	GAIN,LOSS
15	68390351	68396372	LOSS
15	68416151	68432140	LOSS
15	68489808	68510972	LOSS
15	68605067	68606169	LOSS
15	68811609	68822247	LOSS
15	68892989	68897472	LOSS
15	68987261	68998948	LOSS
15	69036220	69044140	LOSS
15	69086076	69091377	LOSS
15	69115354	69131672	LOSS
15	69227777	69236736	LOSS
15	69314602	69320851	LOSS
15	69321948	69328155	LOSS
15	69329390	69350475	LOSS
15	69456943	69466120	LOSS
15	69586440	69589799	LOSS
15	69610028	69638622	LOSS
15	69768722	69772479	LOSS
15	70248359	70261847	LOSS
15	70337193	70365762	GAIN,LOSS
15	70389948	70393784	LOSS
15	70486912	70490464	LOSS
15	70503785	70511930	LOSS
15	70595576	70605976	LOSS
15	70675614	70680443	LOSS
15	71079727	71081739	LOSS
15	71172698	71185855	LOSS
15	71441544	71460693	GAIN
15	71927201	71943580	LOSS
15	72103835	72105934	LOSS
15	72148110	72182813	LOSS
15	72222452	72235044	LOSS
15	72365742	72384483	LOSS
15	73023682	73044594	GAIN
15	73614973	73625895	LOSS
15	73828817	73843430	LOSS
15	74061708	74067781	LOSS
15	74211548	74222202	LOSS
15	74276092	74286339	LOSS
15	74332902	74343330	GAIN,LOSS
15	74408244	74430455	GAIN,LOSS
15	74462629	74538234	GAIN,LOSS
15	74542340	74547472	LOSS
15	74550725	74579430	LOSS
15	74593485	74606265	LOSS
15	74709566	74713717	GAIN,LOSS
15	74740892	74743796	LOSS
15	74898419	74918245	LOSS
15	74989267	75051628	GAIN,LOSS
15	75055819	75096929	GAIN,LOSS
15	75098985	75105287	LOSS
15	75114242	75132921	LOSS
15	75144443	75150719	LOSS
15	75189415	75190429	LOSS
15	75195037	75206621	LOSS
15	75220522	75248443	LOSS
15	75276383	75284660	LOSS
15	75326686	75544854	GAIN,LOSS
15	75631839	75655280	GAIN,LOSS
15	75769217	75799306	LOSS
15	75944458	75981313	GAIN,LOSS
15	76018498	76019768	LOSS
15	76225720	76236837	LOSS
15	76252183	76278158	LOSS
15	76362549	76373545	LOSS
15	76493365	76500576	LOSS
15	76627794	76634680	GAIN,LOSS
15	77231158	77335032	GAIN,LOSS
15	77837982	77865811	GAIN,LOSS
15	77904687	77958449	LOSS
15	78041779	78046110	LOSS
15	78060786	78071096	LOSS
15	78083737	78088914	LOSS
15	78315497	78322448	LOSS
15	78390393	78417184	LOSS
15	78422643	78430162	GAIN
15	78463486	78487042	LOSS
15	78921266	78924343	LOSS
15	78927589	78935476	LOSS
15	79119731	79143759	LOSS
15	79161458	79164950	LOSS
15	79268211	79277511	LOSS
15	79295619	79298523	LOSS
15	79547202	79553834	LOSS
15	79568775	79570505	LOSS
15	79694435	79705519	LOSS
15	79739818	79741853	LOSS
15	80161295	80164053	LOSS
15	80191862	80223605	LOSS
15	80321709	80323216	LOSS
15	81009557	81011993	LOSS
15	81158438	81161704	LOSS
15	81294354	81298816	LOSS
15	81475406	81511289	GAIN
15	81624100	81627136	LOSS
15	82334048	82344515	GAIN,LOSS
15	82396347	82402483	LOSS
15	83499250	83503885	LOSS
15	83654625	83683811	LOSS
15	83902888	83905392	LOSS
15	84100440	84108982	GAIN
15	84274591	84280780	LOSS
15	84286896	84290914	LOSS
15	84365652	84368166	LOSS
15	84470287	84474688	LOSS
15	84561468	84580022	GAIN
15	85151782	85175458	LOSS
15	85182786	85208302	GAIN,LOSS
15	85251463	85283724	LOSS
15	85332078	85343171	LOSS
15	85353603	85371831	LOSS
15	85382193	85400115	LOSS
15	85400146	85413329	LOSS
15	85416399	85438665	GAIN,LOSS
15	85478410	85497019	LOSS
15	86122291	86130648	LOSS
15	86292022	86320644	GAIN,LOSS
15	86336611	86367767	LOSS
15	86383763	86386563	LOSS
15	86509989	86523377	LOSS
15	86537110	86548613	LOSS
15	86791995	86794744	LOSS
15	87199380	87278316	LOSS
15	87414469	87426954	LOSS
15	87521731	87531283	GAIN
15	87671270	87688825	GAIN
15	87731523	87737873	LOSS
15	87779902	87791883	LOSS
15	87905045	87910750	LOSS
15	88012985	88018811	LOSS
15	88092733	88099589	LOSS
15	88357995	88523321	GAIN
15	88735310	88747766	LOSS
15	88891143	88976622	GAIN
15	89008072	89018411	GAIN,LOSS
15	89079543	89089983	LOSS
15	89169451	89175108	GAIN,LOSS
15	89194929	89205673	GAIN,LOSS
15	89382022	89428435	GAIN,LOSS
15	89445784	89449627	LOSS
15	89549378	89552662	GAIN
15	89620908	89623392	LOSS
15	89685320	89689583	LOSS
15	89861812	89873489	LOSS
15	89902032	89918118	LOSS
15	89951009	89955161	LOSS
15	90001920	90007590	GAIN
15	90020391	90023573	LOSS
15	90030069	90036151	LOSS
15	90127697	90149057	LOSS
15	90167658	90196166	GAIN,LOSS
15	90205831	90219162	GAIN,LOSS
15	90279412	90295960	GAIN,LOSS
15	90303396	90374257	GAIN,LOSS
15	90461129	90469885	LOSS
15	90490495	90534666	LOSS
15	90582678	90634998	GAIN,LOSS
15	90754856	90796876	GAIN,LOSS
15	90851300	90853337	LOSS
15	91217673	91230117	LOSS
15	91334859	91338756	LOSS
15	91369617	91504181	GAIN,LOSS
15	91753224	91761568	LOSS
15	91984370	91989276	LOSS
15	92576926	92578836	LOSS
15	92620903	92624594	LOSS
15	93025081	93027711	LOSS
15	93257512	93260714	LOSS
15	93307668	93316260	LOSS
15	93339219	93364145	LOSS
15	93386959	93388928	LOSS
15	93423257	93454963	LOSS
15	93569895	93602317	GAIN,LOSS
15	93654997	93656093	LOSS
15	93698944	94748728	GAIN,LOSS
15	94795614	94799751	LOSS
15	94836894	94841736	LOSS
15	94906681	94960355	LOSS
15	94977130	94999372	LOSS
15	95019927	95024153	LOSS
15	95116089	95118049	LOSS
15	95220954	95227983	LOSS
15	95239007	95248457	LOSS
15	95522525	95526871	LOSS
15	95912023	95921191	LOSS
15	95988326	95995875	LOSS
15	96224013	96239277	LOSS
15	96885142	96891894	LOSS
15	96899981	96907709	LOSS
15	97064534	97117988	LOSS
15	97293925	97317654	LOSS
15	97352005	97368215	LOSS
15	97495817	97527949	LOSS
15	97815182	97831221	LOSS
15	97901946	97905001	LOSS
15	98071787	98075232	LOSS
15	98170743	98189934	LOSS
15	98550547	98555594	LOSS
15	98623038	98624729	LOSS
15	98748160	98770591	LOSS
15	98780023	98784684	LOSS
15	98810017	98812177	LOSS
15	98863372	98867675	LOSS
15	99010600	99024550	GAIN
15	99494688	99506857	LOSS
15	99511793	99514335	LOSS
15	99597420	99602839	LOSS
15	99636912	99639470	LOSS
15	99654696	99659441	LOSS
15	99666329	99670847	LOSS
15	99671097	99678324	LOSS
15	99736690	99753230	LOSS
15	99873773	99877293	LOSS
15	99880256	99929429	LOSS
15	99945881	99982182	LOSS
15	100049413	100057444	LOSS
15	100357435	100600393	GAIN,LOSS
15	100614376	100624087	GAIN
15	100643339	100657099	LOSS
15	100682126	100685940	LOSS
15	100758874	100785088	GAIN
15	100802557	100805780	LOSS
15	100814688	100822677	LOSS
15	100888386	100890834	LOSS
15	100929993	101073229	GAIN
15	101084168	101088049	LOSS
15	101105048	101113862	LOSS
15	101194157	101202606	LOSS
15	101245866	101247039	GAIN,LOSS
15	101324457	101328880	LOSS
15	101330242	101416460	LOSS
15	101473489	101481971	GAIN
15	101557372	101633827	GAIN,LOSS
15	101641034	101643258	LOSS
15	101650874	101718106	LOSS
15	101783235	101794633	LOSS
15	101837158	101889555	GAIN,LOSS
15	101910550	101912755	LOSS
15	101916647	101930384	LOSS
15	101938231	101947261	LOSS
15	101953490	102398631	GAIN,LOSS
16	94036	1655073	GAIN,LOSS
16	1694225	1920981	GAIN,LOSS
16	1923064	2387343	GAIN,LOSS
16	2471582	2660755	GAIN,LOSS
16	2737071	2803994	GAIN,LOSS
16	2815237	2820684	LOSS
16	2845466	2851338	LOSS
16	2868641	2882197	LOSS
16	2884032	2911416	LOSS
16	2944587	2956228	LOSS
16	2969080	3213515	GAIN,LOSS
16	3254235	3274612	LOSS
16	3292874	3294255	LOSS
16	3296083	3340845	LOSS
16	3370894	3379370	LOSS
16	3418683	3428060	LOSS
16	3497537	3501245	LOSS
16	3520515	3551448	GAIN,LOSS
16	3581081	3584179	LOSS
16	3589384	3665303	GAIN,LOSS
16	3699163	3744038	GAIN,LOSS
16	3900200	3905928	LOSS
16	4015507	4031537	LOSS
16	4042470	4062592	LOSS
16	4101660	4107051	LOSS
16	4173727	4271051	GAIN,LOSS
16	4279009	4285078	LOSS
16	4288496	4297234	LOSS
16	4300786	4316168	LOSS
16	4336444	4476895	GAIN,LOSS
16	4494946	4756679	GAIN,LOSS
16	4785011	4820009	GAIN,LOSS
16	4828473	4858839	LOSS
16	4924160	4926890	LOSS
16	4933356	5020539	GAIN,LOSS
16	5029497	5083833	GAIN,LOSS
16	5105106	5120785	LOSS
16	5424555	5433992	LOSS
16	5499928	5502042	LOSS
16	5511851	5531735	GAIN,LOSS
16	5575854	5583474	LOSS
16	5595301	5602848	LOSS
16	5749570	5809938	LOSS
16	6008110	6013326	LOSS
16	6133414	6149244	LOSS
16	6157233	6161004	GAIN
16	6531979	6536030	LOSS
16	6618260	6669499	GAIN
16	6809476	7030065	GAIN,LOSS
16	7090675	7097862	LOSS
16	7452163	7454984	LOSS
16	7611378	7616856	LOSS
16	7842505	8342368	GAIN,LOSS
16	8418552	8428262	LOSS
16	8453438	8454944	LOSS
16	8476434	8513510	LOSS
16	8600712	8607848	LOSS
16	8722052	8732950	LOSS
16	8755134	8757109	LOSS
16	8764797	8769039	LOSS
16	8911002	8912742	LOSS
16	8940572	8948433	LOSS
16	8948898	8960863	LOSS
16	8970086	8976615	LOSS
16	9104482	9109561	LOSS
16	9166546	9189524	LOSS
16	9235668	9274723	GAIN,LOSS
16	9298920	9301716	LOSS
16	9321019	9322519	LOSS
16	9381842	9410453	LOSS
16	9477177	9481708	LOSS
16	9601225	9632625	LOSS
16	10206175	10215483	GAIN
16	10391300	10498948	GAIN,LOSS
16	10524165	10551356	LOSS
16	10592206	10598467	GAIN
16	10645717	10652763	LOSS
16	10678621	10685205	LOSS
16	10721196	10724585	LOSS
16	10726898	10732180	LOSS
16	10741732	10763466	LOSS
16	10787469	10811687	GAIN,LOSS
16	10864165	10868904	LOSS
16	10968440	10971880	LOSS
16	10995394	11019853	GAIN,LOSS
16	11131638	11148789	LOSS
16	11267192	11275914	LOSS
16	11357039	11365500	GAIN,LOSS
16	11387343	11406803	LOSS
16	11457527	11467777	LOSS
16	11477309	11485152	GAIN,LOSS
16	11501672	11504430	LOSS
16	11516508	11519579	LOSS
16	11536838	11544673	LOSS
16	11549776	11569661	LOSS
16	11642560	11646313	LOSS
16	11662408	11676546	GAIN
16	11697363	11726581	GAIN
16	11743307	11753423	GAIN,LOSS
16	11764615	11773480	LOSS
16	11887400	11891361	LOSS
16	11931632	11933760	GAIN
16	11943312	11948721	LOSS
16	12040511	12044758	LOSS
16	12237623	12283725	LOSS
16	12300613	12304618	LOSS
16	12418582	12441450	LOSS
16	12504645	12509972	LOSS
16	12648460	12652337	LOSS
16	12664506	12672013	LOSS
16	12684324	12706809	GAIN,LOSS
16	12712304	12718647	LOSS
16	12790722	12801426	LOSS
16	12863318	12871639	LOSS
16	12994942	13000003	LOSS
16	13152797	13158214	LOSS
16	13323341	13345450	LOSS
16	13625931	13723273	GAIN,LOSS
16	13870898	13874735	LOSS
16	14098140	14104344	LOSS
16	14590259	14611538	LOSS
16	14676079	14705689	LOSS
16	14749018	14777392	LOSS
16	15126744	15170072	LOSS
16	15479879	16363239	GAIN,LOSS
16	16960613	16963503	LOSS
16	17125816	17135795	LOSS
16	17558435	17566872	LOSS
16	17947464	18243386	LOSS
16	18840750	18865003	LOSS
16	18987960	19010172	LOSS
16	19056769	19061822	LOSS
16	19081446	19090282	LOSS
16	19124414	19130762	GAIN,LOSS
16	19191331	19200203	LOSS
16	19533194	19535295	LOSS
16	19878986	19893802	LOSS
16	19940555	19971790	LOSS
16	19986891	19993750	LOSS
16	20217876	20328685	GAIN
16	20352584	20362652	LOSS
16	20408761	20414902	LOSS
16	20513632	20532514	LOSS
16	20684831	20692719	GAIN,LOSS
16	20926917	20935371	LOSS
16	21221443	21229275	LOSS
16	21312631	21330488	LOSS
16	21573166	22712979	GAIN,LOSS
16	22735703	22738683	LOSS
16	22989407	22992795	LOSS
16	23197562	23203830	LOSS
16	23380963	23456398	GAIN,LOSS
16	23537925	23563796	LOSS
16	23695263	23708082	LOSS
16	23724643	23731024	LOSS
16	23912866	23918897	LOSS
16	24205100	24220805	GAIN
16	24320750	24337155	LOSS
16	24415624	24417536	LOSS
16	24580298	24583406	LOSS
16	24793053	24802572	GAIN,LOSS
16	24918456	24924424	LOSS
16	24948851	24953545	LOSS
16	25344096	25353241	LOSS
16	25440185	25447499	LOSS
16	25578267	25591525	LOSS
16	25620949	25629359	GAIN
16	25630618	25639253	LOSS
16	25806094	25814248	GAIN,LOSS
16	25989970	25996796	LOSS
16	26321251	26324115	LOSS
16	26396901	26407702	LOSS
16	26603083	26606446	LOSS
16	26636012	26653984	GAIN
16	26825503	26831000	LOSS
16	27075902	27078672	LOSS
16	27214224	27238110	LOSS
16	27285813	27311478	GAIN
16	27355138	27375423	LOSS
16	27455926	27544655	GAIN,LOSS
16	27678155	27797655	LOSS
16	27832089	27835878	LOSS
16	27941419	27942665	LOSS
16	28102064	28140472	LOSS
16	28163644	28181222	LOSS
16	28299556	28302886	LOSS
16	28487056	28492306	LOSS
16	28499964	28504181	LOSS
16	28507335	28510845	LOSS
16	28563026	28574249	LOSS
16	28825605	29044745	GAIN,LOSS
16	29581764	30199713	GAIN,LOSS
16	30374381	30411995	LOSS
16	30435651	30466798	LOSS
16	30531860	30617008	GAIN,LOSS
16	30661612	30719057	LOSS
16	30734045	30735366	LOSS
16	30748304	30793844	LOSS
16	30933851	30941586	LOSS
16	30958481	31000945	GAIN,LOSS
16	31066631	31101216	GAIN,LOSS
16	31133793	31247924	GAIN,LOSS
16	31268239	31276937	LOSS
16	31335785	31415415	GAIN,LOSS
16	31422429	31429692	LOSS
16	31437333	31448168	LOSS
16	31467040	31505252	GAIN,LOSS
16	31516210	31519995	LOSS
16	31831639	31854421	LOSS
16	31925986	31928620	LOSS
16	32469035	32649736	GAIN,LOSS
16	33605225	33631255	LOSS
16	33725457	34459135	GAIN,LOSS
16	34479305	35285609	GAIN,LOSS
16	46551758	46599085	LOSS
16	46745874	46764374	LOSS
16	46818782	46826312	LOSS
16	46874891	46965022	GAIN,LOSS
16	47223418	47234647	LOSS
16	47236357	47266465	LOSS
16	47479538	47512691	GAIN
16	47816092	47820320	LOSS
16	48302659	48345191	LOSS
16	48799807	48814173	LOSS
16	48926735	48946295	GAIN
16	49047944	49049603	LOSS
16	49100699	49112503	LOSS
16	49171637	49174543	LOSS
16	49528199	49539373	LOSS
16	49666563	49672770	GAIN,LOSS
16	49720588	49733063	LOSS
16	49827168	49830641	LOSS
16	49862644	49869218	LOSS
16	49956194	49960257	LOSS
16	50161224	50166651	LOSS
16	50263427	50267565	LOSS
16	50321878	50344725	LOSS
16	50653743	50666819	LOSS
16	50699182	50714029	LOSS
16	50730088	50764834	GAIN,LOSS
16	50846162	50851326	LOSS
16	50930516	50933584	LOSS
16	51598042	51605074	LOSS
16	52322660	52337891	LOSS
16	52350981	52385088	GAIN,LOSS
16	52579906	52588080	LOSS
16	52604531	52609587	GAIN,LOSS
16	52992787	53038538	GAIN,LOSS
16	53192354	53230851	LOSS
16	53262964	53309624	LOSS
16	53371208	53445535	GAIN,LOSS
16	53498223	53510948	LOSS
16	53532573	53537423	LOSS
16	53645976	53699921	LOSS
16	53745415	53769010	LOSS
16	54222567	54228475	LOSS
16	54315752	54322319	LOSS
16	54793796	54796825	GAIN
16	54962006	54974024	GAIN,LOSS
16	54993775	55004745	GAIN
16	55043315	55044872	LOSS
16	55045947	55055246	LOSS
16	55353110	55360762	GAIN,LOSS
16	55536212	55539877	LOSS
16	55883596	55884623	LOSS
16	56065201	56069371	LOSS
16	56348107	56392162	GAIN,LOSS
16	56395497	56400976	LOSS
16	56476881	56486248	LOSS
16	56598904	56607856	LOSS
16	56623475	56624886	LOSS
16	56699027	56716159	LOSS
16	56743608	56762629	LOSS
16	56855472	56931704	GAIN,LOSS
16	56942709	56946220	LOSS
16	57003723	57012379	LOSS
16	57028679	57047299	LOSS
16	57056368	57063752	LOSS
16	57068933	57070004	LOSS
16	57074451	57183725	GAIN,LOSS
16	57278437	57300281	LOSS
16	57334160	57357074	GAIN,LOSS
16	57389584	57394457	LOSS
16	57404193	57419286	GAIN,LOSS
16	57446007	57449687	LOSS
16	57506729	57520690	GAIN,LOSS
16	57546739	57563342	LOSS
16	57597760	57611023	GAIN,LOSS
16	57665885	57668310	LOSS
16	57679689	57707296	LOSS
16	57710156	57728555	LOSS
16	57731854	57848107	GAIN,LOSS
16	57859404	57864600	LOSS
16	57917758	57919906	LOSS
16	57928547	57937797	LOSS
16	57941027	57954525	LOSS
16	57983711	57998399	LOSS
16	58004081	58083789	GAIN,LOSS
16	58088217	58102980	GAIN
16	58117833	58131598	LOSS
16	58382140	58385465	LOSS
16	58514981	58550856	LOSS
16	58577313	58581230	GAIN
16	58688192	58693264	GAIN
16	58700352	58716157	LOSS
16	58757331	58766287	LOSS
16	58917093	58918438	LOSS
16	58945599	58948100	LOSS
16	59041233	59045772	LOSS
16	59247683	59273860	LOSS
16	59317879	59323025	GAIN
16	59558327	59569276	LOSS
16	59717131	59727141	LOSS
16	59802923	59814678	LOSS
16	59983554	59996340	LOSS
16	60683644	60711209	GAIN
16	60793635	60798217	LOSS
16	61178837	61185692	LOSS
16	61457091	61465121	LOSS
16	61520904	61554946	LOSS
16	61673570	61679705	LOSS
16	61737219	61740063	LOSS
16	61823318	61833473	GAIN
16	61874138	61883401	LOSS
16	61949915	61981073	LOSS
16	62073882	62084027	LOSS
16	62288244	62303284	LOSS
16	63103583	63208492	GAIN,LOSS
16	63272887	63397804	GAIN
16	63451974	63519116	LOSS
16	63602279	63815212	LOSS
16	64075696	64121429	LOSS
16	64168270	64172803	LOSS
16	64190296	64293170	LOSS
16	64634013	64636137	LOSS
16	64949222	64956357	LOSS
16	65070667	65076670	LOSS
16	65269277	65308324	GAIN
16	65472156	65480819	LOSS
16	65546388	65574612	LOSS
16	65938609	65940674	LOSS
16	66136725	66142343	LOSS
16	66419758	66427102	LOSS
16	66434187	66437131	LOSS
16	66547713	66557441	LOSS
16	66819730	66878076	LOSS
16	66915446	66919745	LOSS
16	66939533	67035519	GAIN,LOSS
16	67184087	67327668	GAIN,LOSS
16	67409157	67410697	LOSS
16	67422929	67590064	LOSS
16	67670682	67747997	GAIN,LOSS
16	67824538	68079235	GAIN,LOSS
16	68104952	68119591	LOSS
16	68265182	68294157	GAIN,LOSS
16	68344492	68346625	LOSS
16	68386206	68409435	GAIN,LOSS
16	68490003	68498260	LOSS
16	68566084	68572622	LOSS
16	68634337	68645854	LOSS
16	68714912	68719430	LOSS
16	68781652	68793920	GAIN
16	69116998	69163358	GAIN,LOSS
16	69294770	69337358	LOSS
16	69350035	69376807	GAIN,LOSS
16	69652445	69676086	LOSS
16	69684040	69720806	LOSS
16	69779974	69790575	LOSS
16	69900406	69909658	LOSS
16	69962858	69976479	LOSS
16	70186707	70196139	GAIN,LOSS
16	70283336	70292810	LOSS
16	70368260	70433768	GAIN,LOSS
16	70441511	70454303	GAIN
16	70474574	70519783	GAIN,LOSS
16	70545017	70560603	LOSS
16	70679471	70835099	GAIN,LOSS
16	71206836	71220794	LOSS
16	71309462	71317533	LOSS
16	71482072	71483562	GAIN
16	71660310	71675661	LOSS
16	71799347	71813198	LOSS
16	71828249	71945261	LOSS
16	71965196	71989413	LOSS
16	72038968	72069740	GAIN,LOSS
16	72132924	72159166	LOSS
16	72183220	72184983	LOSS
16	72309590	72319549	LOSS
16	72621517	72660141	GAIN,LOSS
16	72691665	72747560	LOSS
16	72791503	72828024	LOSS
16	72990932	72994419	GAIN,LOSS
16	73218687	73223250	LOSS
16	73594931	73605304	LOSS
16	73614691	73617961	LOSS
16	73687511	73697670	GAIN
16	73882647	73889139	LOSS
16	74156398	74162662	LOSS
16	74349842	74366251	LOSS
16	74464217	74476789	LOSS
16	74533120	74538589	LOSS
16	74592483	74598125	LOSS
16	74660404	74742572	GAIN,LOSS
16	74865478	74881820	LOSS
16	74884236	74914002	GAIN,LOSS
16	75051682	75077439	LOSS
16	75139341	75151605	GAIN,LOSS
16	75214112	75242850	GAIN,LOSS
16	75252306	75424656	GAIN,LOSS
16	75502827	75531769	GAIN,LOSS
16	75532527	75578459	GAIN,LOSS
16	75587110	75595358	LOSS
16	75679367	75681865	LOSS
16	75703735	75750865	GAIN
16	75868070	76004825	LOSS
16	76019450	76056374	LOSS
16	76295955	76300857	LOSS
16	76406784	76408194	LOSS
16	76426220	76428950	LOSS
16	76432398	76442296	LOSS
16	76583482	76587349	GAIN
16	76595772	76600669	LOSS
16	76659741	76681233	LOSS
16	76915410	76923269	LOSS
16	77205957	77233445	GAIN,LOSS
16	77245865	77247503	GAIN,LOSS
16	77277005	77282688	LOSS
16	77293006	77457252	GAIN,LOSS
16	77596319	77599124	LOSS
16	77745595	77760157	GAIN,LOSS
16	77762532	77768248	LOSS
16	77886742	77888266	LOSS
16	77928626	78635338	GAIN,LOSS
16	78719701	78772378	LOSS
16	78829975	79064361	GAIN,LOSS
16	79244660	79245688	LOSS
16	79260765	79273682	GAIN,LOSS
16	79590342	79592535	LOSS
16	79629908	79635140	LOSS
16	79694420	79696939	LOSS
16	79881036	79883431	LOSS
16	79977435	79984933	LOSS
16	80095806	80449240	GAIN,LOSS
16	80459551	80461230	LOSS
16	80896891	80913669	LOSS
16	80955393	81001746	LOSS
16	81020563	81027117	LOSS
16	81050938	81054983	LOSS
16	81132850	81135908	LOSS
16	81153826	81167638	LOSS
16	81172787	81177008	LOSS
16	81179885	81183566	LOSS
16	81185412	81193372	GAIN,LOSS
16	81194306	81198340	LOSS
16	81201625	81205998	LOSS
16	81211169	81213389	LOSS
16	81217350	81226658	LOSS
16	81231606	81234181	LOSS
16	81236144	81237269	LOSS
16	81244485	81253745	GAIN,LOSS
16	81301571	81309484	LOSS
16	81421457	81424117	LOSS
16	81439224	81450775	LOSS
16	81490484	81497952	LOSS
16	81579616	81597173	LOSS
16	81699963	81704237	LOSS
16	81704756	81748550	LOSS
16	81768176	81773816	LOSS
16	81786689	81799968	LOSS
16	81833599	81854809	GAIN,LOSS
16	81866645	81868673	LOSS
16	81916638	81919245	LOSS
16	81927314	81929527	LOSS
16	81995177	82008007	LOSS
16	82033810	82035649	LOSS
16	82044810	82055668	LOSS
16	82057297	82061015	LOSS
16	82208408	82213799	LOSS
16	82334366	82336360	GAIN
16	82622544	82633679	LOSS
16	82680513	82682970	LOSS
16	83134457	83138871	LOSS
16	83141857	83143453	LOSS
16	83166779	83168480	LOSS
16	83194943	83199494	LOSS
16	83307342	83308623	LOSS
16	83512860	83515346	LOSS
16	83687469	83694156	LOSS
16	83765357	83768605	LOSS
16	83774854	83776161	LOSS
16	83855107	83875384	LOSS
16	83891023	83895753	LOSS
16	83918982	84233018	GAIN,LOSS
16	84236111	84242793	LOSS
16	84254811	84271070	GAIN,LOSS
16	84274859	84276316	LOSS
16	84313913	84318739	LOSS
16	84326012	84329984	LOSS
16	84422756	84433034	LOSS
16	84458648	84541316	GAIN,LOSS
16	84548742	84551334	LOSS
16	84557317	84560597	LOSS
16	84604807	84608584	LOSS
16	84625804	84693675	GAIN,LOSS
16	84695528	84698110	LOSS
16	84790559	84817751	LOSS
16	84819567	84820743	LOSS
16	84822501	84842717	LOSS
16	84852696	84854001	LOSS
16	84858796	84860189	LOSS
16	84868518	84872225	LOSS
16	84879286	84884072	LOSS
16	84995598	85000486	LOSS
16	85039237	85044293	LOSS
16	85050961	85056430	LOSS
16	85093357	85152486	GAIN,LOSS
16	85163834	85171488	LOSS
16	85174118	85180808	LOSS
16	85189155	85192955	LOSS
16	85213624	85216118	LOSS
16	85238481	85320502	LOSS
16	85325642	85376275	LOSS
16	85386904	85391010	LOSS
16	85400924	85570244	GAIN,LOSS
16	85577092	85702690	GAIN,LOSS
16	85743819	85749818	LOSS
16	85766884	85774750	LOSS
16	85868144	85880436	LOSS
16	85952023	85955304	LOSS
16	85962754	85975141	LOSS
16	86015147	86018154	LOSS
16	86114829	86117377	LOSS
16	86120245	86124355	GAIN,LOSS
16	86149140	86152160	LOSS
16	86155890	86157229	LOSS
16	86273278	86295606	LOSS
16	86350929	86353034	LOSS
16	86412510	86414023	LOSS
16	86436110	86445085	LOSS
16	86464310	86466179	LOSS
16	86525122	86582383	GAIN,LOSS
16	86588954	86613436	LOSS
16	86649543	86662159	LOSS
16	86715787	86721349	LOSS
16	86744805	86747045	LOSS
16	86765571	86775494	GAIN,LOSS
16	86784659	86787583	LOSS
16	86797272	86806380	LOSS
16	86808775	86814746	LOSS
16	86868645	86883263	LOSS
16	86916219	86920181	LOSS
16	86926788	86928141	LOSS
16	86936938	86939691	LOSS
16	87007433	87031225	GAIN,LOSS
16	87096267	87218029	GAIN,LOSS
16	87341700	87377904	GAIN,LOSS
16	87384086	87388074	LOSS
16	87398155	87405488	LOSS
16	87409288	87415250	LOSS
16	87432283	87475422	GAIN,LOSS
16	87493649	87502681	LOSS
16	87572788	87584053	LOSS
16	87592947	87625816	LOSS
16	87652026	87784407	GAIN,LOSS
16	87798457	87828340	LOSS
16	87833351	87847071	GAIN,LOSS
16	87855853	87892302	GAIN,LOSS
16	87982850	87998687	LOSS
16	88028644	88045799	LOSS
16	88054446	89427319	GAIN,LOSS
16	89462596	90121131	GAIN,LOSS
17	2220	110373	GAIN,LOSS
17	113794	174121	GAIN,LOSS
17	177014	188593	LOSS
17	208573	214580	LOSS
17	219465	1263590	GAIN,LOSS
17	1300940	1312164	LOSS
17	1347649	1352701	LOSS
17	1359890	1401613	GAIN,LOSS
17	1472562	1556958	GAIN,LOSS
17	1578748	1583907	LOSS
17	1609787	1675332	GAIN,LOSS
17	1686061	1690895	LOSS
17	1824305	1849662	GAIN,LOSS
17	1917302	1919791	LOSS
17	1930748	1932329	LOSS
17	1934199	1991460	GAIN,LOSS
17	2180368	2196218	LOSS
17	2207359	2211498	LOSS
17	2264023	2310332	GAIN,LOSS
17	2323437	2324906	LOSS
17	2390711	2399614	LOSS
17	2490600	2524901	GAIN
17	2587087	2615310	LOSS
17	2623126	2631351	LOSS
17	2688524	2698778	LOSS
17	2713540	2714842	LOSS
17	2752881	2757528	LOSS
17	2796684	2807895	LOSS
17	2832092	2835592	LOSS
17	2852208	2853822	GAIN
17	2919393	2923933	LOSS
17	2934257	2941555	LOSS
17	2942346	2953418	GAIN,LOSS
17	2996656	3014447	LOSS
17	3047035	3325881	LOSS
17	3420426	3422539	LOSS
17	3431730	3440229	GAIN,LOSS
17	3454669	3601495	GAIN,LOSS
17	3622551	3628362	LOSS
17	3649144	3665116	LOSS
17	3676143	3679260	LOSS
17	3761120	3876082	GAIN,LOSS
17	3881130	3893191	LOSS
17	3906030	3928325	GAIN,LOSS
17	3935223	3985864	GAIN,LOSS
17	4041685	4108648	GAIN,LOSS
17	4120380	4151287	LOSS
17	4189717	4209133	LOSS
17	4275177	4418925	GAIN,LOSS
17	4433600	4464264	GAIN,LOSS
17	4479159	4511369	GAIN,LOSS
17	4561928	4565900	LOSS
17	4574053	4577950	LOSS
17	4604602	4606259	LOSS
17	4613069	4626224	LOSS
17	4628232	4636664	LOSS
17	4638395	4649785	GAIN,LOSS
17	4662359	4670972	LOSS
17	4683348	4699275	GAIN,LOSS
17	4704678	4713311	LOSS
17	4719294	4725129	LOSS
17	4780833	4806718	GAIN,LOSS
17	4861772	4885982	LOSS
17	4897720	5034783	GAIN,LOSS
17	5107556	5128273	GAIN
17	5212966	5228828	LOSS
17	5241350	5266944	LOSS
17	5347576	5352519	LOSS
17	5485999	5487255	LOSS
17	5565120	5646564	GAIN,LOSS
17	5652532	5657423	LOSS
17	5739026	5742794	LOSS
17	5812251	5816563	LOSS
17	5954918	5964587	LOSS
17	5983993	5986716	LOSS
17	6023659	6025519	LOSS
17	6097894	6136041	LOSS
17	6152096	6156181	LOSS
17	6160792	6161918	LOSS
17	6185579	6187233	LOSS
17	6317793	6320686	GAIN
17	6324952	6332436	GAIN,LOSS
17	6337247	6339544	LOSS
17	6366226	6368336	LOSS
17	6373391	6387601	LOSS
17	6450532	6455137	LOSS
17	6535538	6549161	GAIN,LOSS
17	6572170	6609969	GAIN,LOSS
17	6697075	6699944	LOSS
17	6769684	6837332	GAIN
17	6867601	6880719	LOSS
17	6898897	6900216	LOSS
17	6901672	6902760	GAIN
17	6917595	6931595	LOSS
17	6938335	6949426	LOSS
17	6977694	6986915	LOSS
17	6993385	7001578	LOSS
17	7077122	7082687	LOSS
17	7127184	7158257	LOSS
17	7163702	7165286	LOSS
17	7183362	7193709	LOSS
17	7217944	7262498	GAIN,LOSS
17	7268846	7275880	LOSS
17	7283726	7344263	GAIN,LOSS
17	7365408	7401671	GAIN,LOSS
17	7420276	7426263	LOSS
17	7474992	7482779	LOSS
17	7485131	7548320	GAIN,LOSS
17	7566428	7574936	LOSS
17	7579472	7592482	LOSS
17	7603878	7615159	LOSS
17	7667277	7671563	LOSS
17	7681492	7691505	LOSS
17	7697645	7718495	LOSS
17	7733555	7762102	GAIN,LOSS
17	7814243	7819121	LOSS
17	7831122	7849854	LOSS
17	7907178	7920847	GAIN,LOSS
17	7948175	7980902	GAIN,LOSS
17	8021356	8022591	LOSS
17	8040294	8076415	GAIN,LOSS
17	8088904	8092951	LOSS
17	8108331	8109416	LOSS
17	8118892	8129538	GAIN,LOSS
17	8158391	8172506	LOSS
17	8191469	8204506	GAIN,LOSS
17	8218279	8224289	LOSS
17	8286761	8301642	LOSS
17	8367893	8378266	LOSS
17	8383838	8412094	LOSS
17	8569117	8582482	LOSS
17	8638063	8649527	LOSS
17	8669399	8676545	LOSS
17	8700178	8707470	GAIN,LOSS
17	8733242	8740867	LOSS
17	8783820	8794081	GAIN,LOSS
17	8813555	8819813	LOSS
17	8887939	8895660	LOSS
17	9073933	9088504	GAIN,LOSS
17	9134060	9152005	GAIN,LOSS
17	9156054	9158416	LOSS
17	9178382	9184619	LOSS
17	9240152	9242118	LOSS
17	9294880	9300195	GAIN
17	9301950	9340692	LOSS
17	9385943	9388262	LOSS
17	9448407	9480038	LOSS
17	9630887	9634088	GAIN,LOSS
17	9652499	9655940	LOSS
17	9657877	9660137	LOSS
17	9669181	9676765	LOSS
17	9724255	9725522	LOSS
17	9727885	9731383	LOSS
17	9792733	9794045	LOSS
17	9827890	9832659	LOSS
17	9858590	9870143	LOSS
17	9923189	9940373	LOSS
17	9981026	10014085	GAIN
17	10018663	10058183	LOSS
17	10212596	10216442	LOSS
17	10242006	10276646	LOSS
17	10345331	10351327	LOSS
17	10393555	10402398	LOSS
17	10534960	10542989	LOSS
17	10567483	10582197	LOSS
17	10584753	10608307	GAIN,LOSS
17	10611767	10626301	LOSS
17	10905431	10911604	LOSS
17	10972352	10982625	LOSS
17	11025242	11037081	LOSS
17	11064188	11088287	LOSS
17	11177254	11179153	LOSS
17	11291152	11330844	GAIN
17	11535034	11538145	LOSS
17	11582667	11584124	LOSS
17	11644300	11650958	LOSS
17	11671089	11679275	LOSS
17	11757355	11761675	LOSS
17	12273329	12276972	LOSS
17	12379980	12384809	LOSS
17	12888157	12903590	LOSS
17	12957938	12964353	GAIN
17	13341463	13344536	LOSS
17	13356029	13360236	LOSS
17	13368963	13387277	LOSS
17	13416372	13419840	LOSS
17	13539465	13543248	LOSS
17	14083038	15489996	GAIN,LOSS
17	15678777	15688147	GAIN
17	15799536	15802116	LOSS
17	15914082	15918417	LOSS
17	16047182	16147821	GAIN,LOSS
17	16318932	16358661	LOSS
17	16376430	16392840	LOSS
17	16576609	16587108	LOSS
17	17024634	17090099	LOSS
17	17118314	17136164	LOSS
17	17188416	17228809	GAIN
17	17238383	17259877	GAIN,LOSS
17	17266058	17271568	LOSS
17	17292491	17297946	LOSS
17	17306910	17309295	LOSS
17	17396518	17499544	GAIN,LOSS
17	17528011	17538008	GAIN,LOSS
17	17564523	17809445	GAIN,LOSS
17	17834691	17844818	LOSS
17	17879686	17969931	LOSS
17	18000187	18112130	GAIN,LOSS
17	18127688	18181667	GAIN,LOSS
17	18220998	18244057	LOSS
17	18761109	18772036	LOSS
17	18855987	18857163	LOSS
17	18859018	18894656	GAIN,LOSS
17	18900746	18909043	LOSS
17	18914445	18924345	LOSS
17	19192695	19239432	LOSS
17	19246667	19319184	GAIN,LOSS
17	19494127	19537470	LOSS
17	19602221	19700934	GAIN,LOSS
17	19729495	19741877	LOSS
17	19750168	19777031	LOSS
17	19816898	19870723	LOSS
17	20006266	20043515	LOSS
17	20675096	20681699	LOSS
17	20819895	20886741	GAIN,LOSS
17	21126369	21134330	LOSS
17	21139700	21264451	GAIN,LOSS
17	21274379	21294733	LOSS
17	25477897	25532171	LOSS
17	25691296	25715198	LOSS
17	25807137	25832033	GAIN
17	25905359	25912473	LOSS
17	25931637	25945070	LOSS
17	25967662	26083996	GAIN,LOSS
17	26610220	26612996	LOSS
17	26666588	26676712	LOSS
17	26689364	26735333	GAIN,LOSS
17	26757835	26789828	LOSS
17	26807734	26826546	LOSS
17	26859910	26898101	GAIN,LOSS
17	26918163	26936608	LOSS
17	27017182	27082120	GAIN,LOSS
17	27207453	27233280	LOSS
17	27272875	27324434	LOSS
17	27369879	27467487	GAIN,LOSS
17	27486673	27493935	LOSS
17	27528897	27539029	GAIN
17	27672939	27689440	LOSS
17	27740706	27744521	LOSS
17	27889578	27953868	GAIN,LOSS
17	27967058	27978694	LOSS
17	28010628	28037923	LOSS
17	28111986	28121532	LOSS
17	28229561	28286756	LOSS
17	28378206	28381141	LOSS
17	28480225	28508025	LOSS
17	28511883	28547335	GAIN
17	28706459	28732741	LOSS
17	29109663	29114463	LOSS
17	29147164	29199379	LOSS
17	29297595	29302050	LOSS
17	29557906	29616632	LOSS
17	29631364	29635664	LOSS
17	29646773	29679412	LOSS
17	29692316	29711496	LOSS
17	29783963	29785370	LOSS
17	29819953	29877631	GAIN,LOSS
17	29987340	29990877	LOSS
17	30007748	30014833	LOSS
17	30234431	30266170	LOSS
17	30607423	30610333	LOSS
17	30611473	30612734	GAIN
17	30625205	30629245	LOSS
17	30812667	30843673	LOSS
17	30858399	30863752	LOSS
17	31063528	31067407	LOSS
17	31316169	31319092	LOSS
17	31320712	31322234	LOSS
17	31462478	31468941	LOSS
17	31724357	31733046	GAIN
17	31823062	31829535	LOSS
17	31900095	31902842	LOSS
17	32296469	32299940	LOSS
17	32745024	32750828	LOSS
17	32905987	32909540	LOSS
17	32952627	32966225	LOSS
17	33288103	33289204	LOSS
17	33449373	33498807	LOSS
17	33574081	33577065	LOSS
17	33680941	33768284	LOSS
17	33774635	33780205	LOSS
17	34067892	34106326	GAIN,LOSS
17	34182092	34192383	LOSS
17	34404944	34407004	LOSS
17	34432498	34481492	GAIN,LOSS
17	34815551	36249800	GAIN,LOSS
17	36481986	36499509	GAIN,LOSS
17	36535624	36544330	LOSS
17	36608677	36623507	LOSS
17	36696429	36726701	LOSS
17	36798137	36805651	LOSS
17	36860927	36889979	LOSS
17	36919332	36921350	LOSS
17	36976837	36982108	GAIN
17	37026795	37037030	LOSS
17	37064127	37076434	GAIN,LOSS
17	37092288	37131440	LOSS
17	37224102	37247708	LOSS
17	37251035	37253098	GAIN
17	37286707	37288287	LOSS
17	37295935	37349655	LOSS
17	37360782	37389409	LOSS
17	37419317	37491858	LOSS
17	37773264	37835755	GAIN,LOSS
17	37855331	37906867	GAIN,LOSS
17	37954143	37961820	LOSS
17	38088378	38096253	GAIN
17	38100673	38103210	LOSS
17	38121038	38128018	LOSS
17	38145033	38149214	LOSS
17	38165957	38189793	GAIN,LOSS
17	38246816	38294504	LOSS
17	38301738	38314198	LOSS
17	38339464	38350372	GAIN
17	38482161	38541209	GAIN,LOSS
17	38546874	38552674	LOSS
17	38628545	38668681	LOSS
17	38706498	38713890	LOSS
17	38841143	38854871	GAIN
17	38906153	38914875	LOSS
17	38926364	38927478	LOSS
17	38933291	38937688	LOSS
17	38943319	38948940	LOSS
17	39019462	39023396	LOSS
17	39080393	39083713	LOSS
17	39096618	39098394	LOSS
17	39134098	39140509	LOSS
17	39150310	39155758	GAIN,LOSS
17	39182919	39221481	GAIN,LOSS
17	39278305	39288978	LOSS
17	39295575	39304357	LOSS
17	39306261	39315129	LOSS
17	39377389	39412575	GAIN,LOSS
17	39464046	39473031	LOSS
17	39506457	39539672	GAIN,LOSS
17	39549609	39554116	LOSS
17	39579112	39580739	LOSS
17	39593620	39597602	LOSS
17	39620364	39646245	LOSS
17	39657519	39659637	LOSS
17	39661366	39691808	GAIN,LOSS
17	39728000	39729660	LOSS
17	39746713	39768142	LOSS
17	39785839	39812478	LOSS
17	39821760	39897508	GAIN,LOSS
17	39908770	39926741	GAIN,LOSS
17	39942494	39982151	GAIN,LOSS
17	40086978	40127865	GAIN,LOSS
17	40189830	40228050	LOSS
17	40243927	40356914	GAIN,LOSS
17	40554494	40575688	GAIN,LOSS
17	40607608	40617597	GAIN
17	40673916	40722162	GAIN,LOSS
17	40748487	40839112	LOSS
17	40902035	40914224	GAIN
17	40928352	40951434	LOSS
17	40996728	41024230	GAIN,LOSS
17	41059014	41088292	LOSS
17	41106085	41108483	LOSS
17	41116127	41119966	LOSS
17	41136798	41170221	GAIN,LOSS
17	41174053	41181297	LOSS
17	41244429	41247941	GAIN,LOSS
17	41332804	41345136	LOSS
17	41354888	41365199	LOSS
17	41730185	41738892	LOSS
17	41806521	41811162	LOSS
17	41890266	41964083	LOSS
17	42026287	42036200	GAIN,LOSS
17	42079135	42095208	LOSS
17	42160788	42201478	LOSS
17	42248205	42270977	GAIN,LOSS
17	42285347	42288661	LOSS
17	42327861	42350007	LOSS
17	42380522	42399875	LOSS
17	42423665	42506728	LOSS
17	42617076	42672463	GAIN,LOSS
17	42766062	42777527	LOSS
17	42812606	42858976	GAIN,LOSS
17	42876865	42878320	LOSS
17	42980492	43039948	GAIN,LOSS
17	43095854	43098457	LOSS
17	43101938	43113403	LOSS
17	43182115	43261203	GAIN,LOSS
17	43284736	43327944	LOSS
17	43340606	43373400	LOSS
17	43471218	43497978	LOSS
17	43880047	43930200	GAIN,LOSS
17	43966192	43974147	LOSS
17	43991376	43997459	LOSS
17	44054433	44076063	GAIN,LOSS
17	44166604	44347946	GAIN
17	44880525	44919651	LOSS
17	44937392	44967998	GAIN,LOSS
17	45138927	45265450	GAIN,LOSS
17	45410466	45483229	LOSS
17	45720849	45727248	LOSS
17	45772447	45800032	LOSS
17	45889840	45900830	GAIN,LOSS
17	45912696	45918205	GAIN,LOSS
17	45996303	46000437	LOSS
17	46121759	46126373	LOSS
17	46147812	46184926	LOSS
17	46272383	46343119	LOSS
17	46602432	46719690	GAIN,LOSS
17	46790058	46819200	LOSS
17	46855837	46888352	LOSS
17	46913646	46918978	LOSS
17	47209861	47210899	GAIN,LOSS
17	47245972	47273515	LOSS
17	47287651	47304042	LOSS
17	47354117	47367536	GAIN
17	47579417	47590238	LOSS
17	47603405	47607016	LOSS
17	47634599	47663940	GAIN,LOSS
17	47866532	47889146	LOSS
17	47942039	47946055	LOSS
17	48038696	48053256	GAIN,LOSS
17	48062580	48074738	LOSS
17	48103368	48106737	LOSS
17	48132643	48155470	LOSS
17	48166475	48169489	LOSS
17	48176880	48195818	GAIN,LOSS
17	48210272	48239057	LOSS
17	48244753	48275489	GAIN,LOSS
17	48276162	48278798	LOSS
17	48295110	48298966	LOSS
17	48343386	48351872	LOSS
17	48430964	48445835	GAIN,LOSS
17	48538036	48560058	LOSS
17	48596437	48656124	GAIN,LOSS
17	48677099	48706820	GAIN,LOSS
17	48745787	48765064	GAIN,LOSS
17	48784367	48823468	LOSS
17	48916914	48921388	GAIN,LOSS
17	48991357	49000013	LOSS
17	49063234	49149024	LOSS
17	49256694	49265285	LOSS
17	49485693	49490753	LOSS
17	49589389	49593642	LOSS
17	50289447	50294588	LOSS
17	50586626	50606358	LOSS
17	51115912	51121448	LOSS
17	51158147	51162072	LOSS
17	51572987	51649708	GAIN
17	51658595	51666267	LOSS
17	51679272	51754135	LOSS
17	51901553	51903104	LOSS
17	51926097	51951313	LOSS
17	52011849	52153290	GAIN,LOSS
17	52544065	52566405	LOSS
17	52690728	52705435	LOSS
17	53219837	53230734	LOSS
17	53462570	53467118	LOSS
17	53589066	53605285	LOSS
17	53849027	53851196	LOSS
17	53861277	53866575	LOSS
17	54053380	54054525	LOSS
17	54159791	54174186	LOSS
17	54599591	54605149	LOSS
17	54951229	54953327	LOSS
17	54967949	54969585	LOSS
17	54987520	55018214	GAIN,LOSS
17	55036790	55058558	LOSS
17	55078693	55083933	LOSS
17	55136250	55145822	LOSS
17	55926276	55929070	LOSS
17	55935702	55967579	GAIN,LOSS
17	55980331	55985403	LOSS
17	56002077	56008321	LOSS
17	56078738	56098211	LOSS
17	56266806	56292196	GAIN,LOSS
17	56341444	56413583	GAIN,LOSS
17	56434857	56448297	GAIN,LOSS
17	56694330	56705433	LOSS
17	56752123	56902778	GAIN,LOSS
17	57008128	57012951	LOSS
17	57109600	57119188	LOSS
17	57189170	57198195	GAIN
17	57270893	57272786	LOSS
17	57287425	57310987	LOSS
17	57502828	57584976	GAIN
17	57629247	57648337	GAIN
17	57848775	57864820	LOSS
17	57969593	57996190	LOSS
17	58150547	58154207	LOSS
17	58215105	58245469	GAIN,LOSS
17	58403969	58422867	LOSS
17	59407351	59413798	LOSS
17	59460164	59504269	GAIN,LOSS
17	59528287	59541662	LOSS
17	59554377	59565484	GAIN,LOSS
17	59911493	59926645	LOSS
17	60021594	60026993	LOSS
17	60133754	60148086	LOSS
17	60369542	60385262	LOSS
17	60429002	60430737	LOSS
17	60709277	60714912	LOSS
17	60741917	60776006	GAIN,LOSS
17	61183940	61192476	LOSS
17	61507791	61523255	LOSS
17	61554231	61560033	GAIN,LOSS
17	61564046	61574675	LOSS
17	61586918	61632922	GAIN,LOSS
17	61661160	61673012	LOSS
17	61766211	61787950	GAIN,LOSS
17	61819800	61823941	LOSS
17	61864856	61891667	LOSS
17	61894174	61903462	GAIN,LOSS
17	61903932	61920214	LOSS
17	61993137	62057732	GAIN,LOSS
17	62059386	62087900	GAIN,LOSS
17	62110443	62142339	LOSS
17	62196739	62209245	LOSS
17	62536879	62540690	LOSS
17	63024943	63054174	LOSS
17	63113854	63118387	LOSS
17	63254193	63257948	LOSS
17	63447956	63449528	LOSS
17	63530150	63534478	GAIN,LOSS
17	63630574	63745161	GAIN,LOSS
17	64719775	64725031	GAIN
17	64816194	64819667	LOSS
17	64831631	64837797	LOSS
17	64876551	64892269	GAIN,LOSS
17	64970823	64973178	LOSS
17	64984241	64988283	LOSS
17	65009551	65029608	LOSS
17	65040804	65052605	LOSS
17	65379476	65391286	LOSS
17	65441909	65447498	LOSS
17	65633530	65634921	LOSS
17	66281082	66299022	LOSS
17	66319284	66326855	LOSS
17	66483524	66497248	GAIN
17	66871006	66915598	LOSS
17	66985813	66988666	LOSS
17	67023477	67025564	LOSS
17	67071579	67081830	LOSS
17	67090965	67117688	GAIN
17	67138878	67199646	LOSS
17	67204583	67215869	LOSS
17	67242553	67313022	LOSS
17	67336896	67352211	LOSS
17	67413484	67420433	LOSS
17	67739754	67749207	LOSS
17	67942734	67948617	LOSS
17	68102331	68103347	LOSS
17	68286611	68291133	LOSS
17	68384321	68405240	LOSS
17	68631053	68651095	LOSS
17	68916506	68927719	LOSS
17	69548753	69564770	LOSS
17	69638884	69709054	LOSS
17	69930803	69934902	LOSS
17	70111057	70119912	LOSS
17	70210168	70214998	LOSS
17	70746712	70753442	LOSS
17	70788741	70796877	LOSS
17	70812139	70827604	LOSS
17	70877779	70882054	LOSS
17	70921502	70923763	LOSS
17	71009949	71019305	LOSS
17	71174471	71185601	LOSS
17	71188283	71193633	LOSS
17	71226545	71230318	LOSS
17	71342811	71398170	GAIN,LOSS
17	71409908	71443950	GAIN,LOSS
17	71515529	71518080	LOSS
17	71656034	71667181	LOSS
17	71711732	71715356	LOSS
17	71745153	71748431	LOSS
17	71857044	71860196	GAIN
17	71926940	71933039	LOSS
17	72034963	72040053	LOSS
17	72117069	72118617	LOSS
17	72155302	72160724	LOSS
17	72188546	72196391	LOSS
17	72229142	72261874	GAIN,LOSS
17	72292756	72369704	GAIN,LOSS
17	72396931	72405186	LOSS
17	72419282	72445204	GAIN,LOSS
17	72454673	72459838	LOSS
17	72473553	72481814	LOSS
17	72511565	72556380	GAIN,LOSS
17	72630431	72647187	LOSS
17	72727362	72931912	GAIN,LOSS
17	72941011	73015802	GAIN,LOSS
17	73028752	73033460	LOSS
17	73060379	73228173	GAIN,LOSS
17	73234610	73242935	LOSS
17	73261825	73293692	LOSS
17	73463478	73646824	GAIN,LOSS
17	73674171	73685046	GAIN
17	73699196	73934235	GAIN,LOSS
17	73963162	74033238	GAIN,LOSS
17	74066476	74145541	GAIN,LOSS
17	74254518	74297341	GAIN,LOSS
17	74375959	74415573	GAIN,LOSS
17	74460881	74553580	GAIN,LOSS
17	74565859	74570572	LOSS
17	74597460	74601939	LOSS
17	74620823	74624669	LOSS
17	74649621	74658084	GAIN,LOSS
17	74672407	74686965	GAIN,LOSS
17	74728082	74738299	LOSS
17	74820857	74826031	LOSS
17	74872624	74891156	GAIN,LOSS
17	74898479	74912506	LOSS
17	74913718	74926910	GAIN,LOSS
17	74928528	74933374	LOSS
17	74936537	74966332	GAIN,LOSS
17	74982798	74986583	GAIN,LOSS
17	75047888	75067886	LOSS
17	75087755	75107410	LOSS
17	75125273	75150683	LOSS
17	75192898	75236375	GAIN,LOSS
17	75263087	75271787	GAIN,LOSS
17	75296349	75332699	LOSS
17	75341404	75366636	GAIN,LOSS
17	75370364	75502735	GAIN,LOSS
17	75632956	75642270	LOSS
17	75719833	75721862	LOSS
17	75821858	75830679	LOSS
17	75841062	75844113	LOSS
17	75856836	75911905	LOSS
17	76040527	76049375	LOSS
17	76094111	76143434	GAIN,LOSS
17	76153906	76204663	LOSS
17	76228630	76300369	GAIN,LOSS
17	76303968	76306091	LOSS
17	76325864	76367270	LOSS
17	76393027	76463832	GAIN,LOSS
17	76467777	76469868	LOSS
17	76471408	76473288	LOSS
17	76479088	76482435	LOSS
17	76486870	76511943	GAIN,LOSS
17	76521121	76538904	LOSS
17	76556883	76558052	LOSS
17	76565607	76577727	LOSS
17	76611797	76632512	LOSS
17	76666525	76676198	LOSS
17	76714982	76857399	GAIN,LOSS
17	76870370	76888041	LOSS
17	76891799	77002097	GAIN,LOSS
17	77018866	77217389	GAIN,LOSS
17	77222938	77229008	LOSS
17	77238817	77262932	GAIN,LOSS
17	77266727	77281499	GAIN,LOSS
17	77283014	77284641	GAIN,LOSS
17	77290798	77463027	GAIN,LOSS
17	77529308	77538517	LOSS
17	77631075	77686881	LOSS
17	77698985	77777125	GAIN,LOSS
17	77802968	77835821	GAIN,LOSS
17	77852002	77854454	LOSS
17	77861400	77865178	LOSS
17	77888428	77890998	LOSS
17	77907323	77929991	GAIN,LOSS
17	77955763	78004093	GAIN,LOSS
17	78010548	78098490	GAIN,LOSS
17	78112586	78126704	LOSS
17	78140656	78148469	LOSS
17	78156474	78229152	GAIN,LOSS
17	78236296	78241623	LOSS
17	78243620	78272318	GAIN,LOSS
17	78311647	78356830	GAIN,LOSS
17	78360001	78431533	GAIN,LOSS
17	78435322	78498620	GAIN,LOSS
17	78686749	78704618	LOSS
17	78733901	78749845	LOSS
17	78769600	78775897	LOSS
17	78789288	78820374	LOSS
17	78851206	79564304	GAIN,LOSS
17	79601589	80496771	GAIN,LOSS
17	80538946	80561325	GAIN,LOSS
17	80566000	80585094	GAIN,LOSS
17	80592830	81057996	GAIN,LOSS
18	157275	221350	LOSS
18	231063	243126	LOSS
18	285561	288280	LOSS
18	293384	305468	LOSS
18	307022	317851	GAIN
18	343869	755834	GAIN,LOSS
18	819811	823919	LOSS
18	831748	835422	LOSS
18	844449	848179	LOSS
18	881639	886250	LOSS
18	903640	910105	GAIN,LOSS
18	981406	983363	LOSS
18	985108	1048123	LOSS
18	1361783	1410761	GAIN,LOSS
18	1421718	1538602	LOSS
18	1731457	1738584	LOSS
18	1757472	1864326	LOSS
18	1916608	1917737	LOSS
18	1951401	1952852	LOSS
18	1972346	2074165	GAIN,LOSS
18	2104793	2128994	LOSS
18	2156311	2160387	LOSS
18	2270659	3798790	GAIN,LOSS
18	3844986	4783760	GAIN,LOSS
18	5078653	5081266	LOSS
18	5205280	5206566	LOSS
18	5209450	5249773	GAIN,LOSS
18	5290174	5299463	GAIN,LOSS
18	5781070	5788357	LOSS
18	5897091	5905486	LOSS
18	5926002	5938120	LOSS
18	6211100	6247446	LOSS
18	6274146	6283155	LOSS
18	6594892	6616267	GAIN
18	6657362	6663417	LOSS
18	6908726	6914458	LOSS
18	6958477	6961737	LOSS
18	7008543	7015737	LOSS
18	7108684	7113486	GAIN
18	7186426	7188754	LOSS
18	7327704	7330916	LOSS
18	7982949	7998524	LOSS
18	8207319	8209339	LOSS
18	8275857	8281947	LOSS
18	8608508	8614276	LOSS
18	8734889	8737474	LOSS
18	8781903	8786859	GAIN,LOSS
18	8797487	8799828	LOSS
18	8817973	8820886	LOSS
18	8824017	8826090	GAIN,LOSS
18	8867754	8883044	GAIN
18	8917385	8922113	LOSS
18	8928923	8934496	LOSS
18	9261989	9294699	LOSS
18	9376494	9383645	LOSS
18	9475146	9478947	LOSS
18	9534960	9543000	LOSS
18	9603311	9618092	LOSS
18	9632372	9645380	LOSS
18	9655925	9664367	LOSS
18	9678683	9683417	LOSS
18	9685826	9689804	GAIN
18	9814187	9816271	LOSS
18	9922402	9939622	LOSS
18	10134079	10143877	GAIN,LOSS
18	10189442	10192357	LOSS
18	10239887	10248057	LOSS
18	10487749	10502425	LOSS
18	10546831	10552622	LOSS
18	11199472	11208085	LOSS
18	11213354	11229655	LOSS
18	11245830	11721030	GAIN,LOSS
18	11817527	11858389	LOSS
18	11872793	11899739	GAIN,LOSS
18	11905953	11913764	LOSS
18	11928486	11937411	LOSS
18	11984196	11987929	LOSS
18	12009901	12042347	GAIN,LOSS
18	12081940	12088551	GAIN
18	12274940	12288111	LOSS
18	12516082	12529803	LOSS
18	12673187	12688247	LOSS
18	12784365	12804441	LOSS
18	12925023	12929767	LOSS
18	12947360	12954340	LOSS
18	12974073	12976655	LOSS
18	13049518	13056682	LOSS
18	13130681	13135993	LOSS
18	13620886	13621971	LOSS
18	13721509	13741519	GAIN,LOSS
18	13792447	13804919	LOSS
18	13807281	13819673	LOSS
18	13881279	13893273	LOSS
18	13982421	14001997	LOSS
18	14104315	14124427	LOSS
18	18737524	18764639	LOSS
18	19076596	19088609	LOSS
18	19153303	19173773	LOSS
18	19271304	19280799	LOSS
18	19372915	19395685	LOSS
18	19847410	19859881	GAIN
18	20052870	20066155	LOSS
18	20345994	20623276	LOSS
18	20719760	20722609	LOSS
18	20824373	20831009	LOSS
18	21481208	21490383	LOSS
18	21701018	21732182	LOSS
18	22059094	22063208	LOSS
18	22443542	22445772	LOSS
18	22869123	22874384	LOSS
18	23496515	23512707	LOSS
18	23617361	23674497	LOSS
18	23893037	23895352	LOSS
18	24408277	24547316	LOSS
18	24561782	24569322	LOSS
18	24852839	24857023	LOSS
18	25012037	25287953	GAIN,LOSS
18	25298934	25302059	LOSS
18	25437752	25453143	GAIN
18	25512305	25529697	LOSS
18	25563231	25565157	LOSS
18	25583056	25615942	LOSS
18	26230876	26238384	LOSS
18	27227209	27230592	LOSS
18	27531606	27544073	LOSS
18	27995405	28081906	GAIN,LOSS
18	28192029	28212185	LOSS
18	28278584	28283411	LOSS
18	28375949	28384725	LOSS
18	28572526	28588865	LOSS
18	28590364	28595534	LOSS
18	28610988	28615736	LOSS
18	28629147	28634524	LOSS
18	28648897	28662896	LOSS
18	28769132	28784342	LOSS
18	28877003	28885116	LOSS
18	28903662	28910615	LOSS
18	28936574	28938609	LOSS
18	28976817	28992877	LOSS
18	29156300	29681177	GAIN,LOSS
18	29982503	30000561	LOSS
18	30198102	30204720	LOSS
18	30349691	30351310	LOSS
18	30391740	30401872	GAIN
18	30497848	30506233	LOSS
18	30517962	30564200	LOSS
18	30790618	30825388	GAIN,LOSS
18	30846895	30848604	LOSS
18	30943705	30974126	LOSS
18	31063241	31064319	LOSS
18	31319293	31328519	LOSS
18	31647407	31655953	LOSS
18	31694567	31702858	LOSS
18	32101953	32139198	LOSS
18	32256297	32263995	LOSS
18	32441479	32459704	LOSS
18	32657542	32666179	LOSS
18	32760054	32767177	LOSS
18	32821141	32822643	LOSS
18	33054037	33297188	GAIN,LOSS
18	33412216	33419986	LOSS
18	33706235	33709977	LOSS
18	33777716	33781725	LOSS
18	34748147	34755039	LOSS
18	35072150	35075477	LOSS
18	35219879	35224278	LOSS
18	35413419	35420591	LOSS
18	35519172	35525733	LOSS
18	35530752	35536374	LOSS
18	35719478	35736334	LOSS
18	35803500	35812196	LOSS
18	35824180	35837872	LOSS
18	35867421	35883229	GAIN,LOSS
18	35964769	35971961	LOSS
18	36016350	36069345	LOSS
18	36141662	36147449	LOSS
18	36656681	36676167	LOSS
18	37373687	37381894	LOSS
18	37714370	37733946	LOSS
18	38226958	38231187	LOSS
18	38599997	38610963	LOSS
18	38893866	38911221	LOSS
18	39410253	39413586	LOSS
18	39692681	39984434	GAIN
18	40050031	40058882	LOSS
18	40252291	40257712	LOSS
18	40872095	40923232	GAIN,LOSS
18	41411188	41415251	LOSS
18	41975974	41988970	LOSS
18	42641517	42647008	LOSS
18	43396605	43426209	GAIN,LOSS
18	43456296	43481105	LOSS
18	43534361	43537385	LOSS
18	43685011	43711977	LOSS
18	43749277	43798023	LOSS
18	43970116	43980076	LOSS
18	44103321	44104697	LOSS
18	44223078	44263803	GAIN,LOSS
18	44312199	44314069	LOSS
18	44557744	44576566	GAIN
18	45069584	45079992	LOSS
18	45171253	45185660	LOSS
18	45241412	45248381	LOSS
18	45357255	45360266	LOSS
18	45543298	45548696	LOSS
18	45561707	45568282	GAIN,LOSS
18	45796624	45804241	LOSS
18	46021032	46035025	LOSS
18	46076017	46096678	GAIN
18	46155968	46167022	LOSS
18	46202233	46211952	LOSS
18	46274016	46288367	LOSS
18	46310855	46314715	LOSS
18	46383785	46391332	LOSS
18	46406232	46419946	LOSS
18	46765557	46770186	LOSS
18	46878862	46884713	LOSS
18	46894480	46944982	LOSS
18	47086932	47088754	LOSS
18	47095862	47099186	LOSS
18	47225877	47229252	LOSS
18	47270975	47274378	LOSS
18	47506617	47511627	LOSS
18	47579851	47610955	LOSS
18	47787602	47797257	LOSS
18	47823991	47829444	LOSS
18	47896546	47902337	LOSS
18	48190271	48195195	LOSS
18	48429148	48447462	LOSS
18	48998940	49007559	LOSS
18	49215732	49223243	LOSS
18	49619861	49631439	LOSS
18	49851278	49853619	LOSS
18	50355982	50359109	LOSS
18	51163377	51164426	LOSS
18	51205158	51210497	LOSS
18	51364239	51424680	LOSS
18	51821097	51824381	LOSS
18	51898920	51908403	LOSS
18	52386280	52396376	LOSS
18	52401640	52414301	GAIN
18	52501912	52504498	LOSS
18	52557782	52563641	LOSS
18	52605188	52617712	LOSS
18	53026079	53034581	LOSS
18	53675743	53677446	LOSS
18	53745426	53778970	GAIN
18	53861287	53867260	LOSS
18	54305134	54306416	LOSS
18	54669963	54686205	LOSS
18	54691251	54694713	LOSS
18	54806182	54813988	LOSS
18	54979396	55005653	GAIN
18	55104016	55108340	LOSS
18	55285736	55303782	LOSS
18	55324615	55345539	LOSS
18	55358690	55368747	LOSS
18	55421723	55423243	LOSS
18	55652171	55666885	LOSS
18	55835728	55839003	LOSS
18	55911407	55915818	LOSS
18	56018908	56110489	GAIN
18	56246389	56256783	LOSS
18	56486638	56493652	GAIN
18	56714930	56738081	GAIN
18	57186324	57214156	LOSS
18	57360732	57367006	LOSS
18	57564265	57576718	LOSS
18	57614912	57622671	LOSS
18	57652638	57663588	GAIN
18	57690077	57703634	LOSS
18	57725188	57731909	LOSS
18	57749028	57756733	LOSS
18	57920621	57959845	LOSS
18	58005592	58031915	LOSS
18	58035204	58044824	LOSS
18	58114187	58123454	LOSS
18	58132791	58152634	LOSS
18	58351565	58421390	LOSS
18	58533764	58542737	GAIN
18	59014966	59047773	LOSS
18	59104041	59107705	LOSS
18	59449556	59451206	LOSS
18	59757041	59782020	LOSS
18	59814177	59822982	LOSS
18	59854114	59856482	LOSS
18	60348559	60379087	LOSS
18	60645369	60646972	GAIN,LOSS
18	60766102	60768818	LOSS
18	61172145	61173249	LOSS
18	61353981	61368814	GAIN
18	61377451	61388589	LOSS
18	61582751	61597418	LOSS
18	61661936	61667163	LOSS
18	61836341	61841363	LOSS
18	61935987	61955466	GAIN
18	62281281	62285807	LOSS
18	62458712	62478382	LOSS
18	62935587	62947757	LOSS
18	62991198	62992800	LOSS
18	63071175	63105964	LOSS
18	63261667	63365687	LOSS
18	63375326	63395856	LOSS
18	63575282	63585473	LOSS
18	63602506	63611924	LOSS
18	63629049	63641547	LOSS
18	63656697	63667619	LOSS
18	63679338	63765974	LOSS
18	63820701	63884706	GAIN,LOSS
18	63886080	64500901	GAIN,LOSS
18	64523028	64575231	GAIN,LOSS
18	64585372	64589430	LOSS
18	64777373	64782143	LOSS
18	64945004	64966294	LOSS
18	65049455	65073859	LOSS
18	65077591	65081903	GAIN,LOSS
18	65121463	65131568	LOSS
18	65295233	65317729	LOSS
18	65346487	65357477	LOSS
18	65390041	65395349	LOSS
18	65490959	65501129	LOSS
18	65535478	65558239	LOSS
18	65586674	65597922	LOSS
18	65641362	65650763	GAIN
18	65819579	65821974	LOSS
18	65842810	65849435	LOSS
18	65873103	65884284	LOSS
18	65950029	66178930	LOSS
18	66276470	66280185	LOSS
18	66358403	66367292	LOSS
18	66379614	66386004	GAIN,LOSS
18	66476380	66487721	LOSS
18	66676117	66682389	GAIN
18	66743865	66755736	LOSS
18	67097448	67164202	GAIN,LOSS
18	67177629	67193951	LOSS
18	67195441	67212676	LOSS
18	67222115	67249198	GAIN
18	67710394	67844057	LOSS
18	68813928	68873747	GAIN,LOSS
18	69155820	69159820	LOSS
18	69160768	69173086	LOSS
18	69268128	69281571	LOSS
18	69312543	69322793	LOSS
18	69451803	69529731	LOSS
18	69682370	69727742	GAIN
18	69747467	69764191	LOSS
18	69776112	69782086	LOSS
18	69809557	69828783	LOSS
18	70047018	70060028	LOSS
18	70089637	70094011	LOSS
18	70118145	70133411	LOSS
18	70358780	70365142	LOSS
18	70911917	70915010	LOSS
18	70937575	70938652	LOSS
18	70940713	70951212	LOSS
18	71009450	71026937	GAIN
18	71427009	71432913	LOSS
18	71977441	71983825	LOSS
18	72113201	72117258	LOSS
18	72173245	72230718	GAIN,LOSS
18	72238472	72346701	GAIN,LOSS
18	72476069	72503536	LOSS
18	72558252	72586627	LOSS
18	72740593	72785291	GAIN,LOSS
18	72917237	72923346	LOSS
18	72993134	73001042	GAIN,LOSS
18	73013181	73014488	LOSS
18	73139434	73146149	LOSS
18	73184048	73186078	LOSS
18	73568231	73581433	LOSS
18	73690111	73693384	LOSS
18	73983421	73987047	LOSS
18	74079450	74118555	GAIN,LOSS
18	74151978	74220216	LOSS
18	74268809	74283359	LOSS
18	74290393	74293047	LOSS
18	74320932	74324469	LOSS
18	74394119	74397641	LOSS
18	74407659	74471828	LOSS
18	74582234	74594696	LOSS
18	74611092	74616886	LOSS
18	74633434	74640591	LOSS
18	74672703	74680369	LOSS
18	74694985	74706620	LOSS
18	74716682	74739574	LOSS
18	74763094	74794826	LOSS
18	74803084	74810737	LOSS
18	74870215	74876986	GAIN
18	74883114	74892931	LOSS
18	74961397	74962952	GAIN,LOSS
18	74969662	74975540	LOSS
18	75068702	75080840	LOSS
18	75242061	75272505	LOSS
18	75379708	75383682	LOSS
18	75414136	75416209	LOSS
18	75429774	75506456	GAIN
18	75597953	75600782	LOSS
18	75861056	77400232	GAIN,LOSS
18	77412623	77529844	GAIN,LOSS
18	77534966	77849989	GAIN,LOSS
18	77865159	78015180	GAIN,LOSS
19	266034	336140	GAIN,LOSS
19	352289	1698777	GAIN,LOSS
19	1726233	2496265	GAIN,LOSS
19	2499245	2538668	LOSS
19	2539728	2588847	LOSS
19	2600906	2630325	LOSS
19	2634529	2650777	LOSS
19	2713416	2823100	GAIN,LOSS
19	2845583	2850616	LOSS
19	2877320	2880475	LOSS
19	2933698	3015692	GAIN,LOSS
19	3065724	3076808	LOSS
19	3082590	3130168	GAIN,LOSS
19	3142233	3152982	GAIN,LOSS
19	3162842	3223980	GAIN,LOSS
19	3289718	3303820	GAIN
19	3308908	3313642	LOSS
19	3335574	3344483	LOSS
19	3381805	3401721	GAIN,LOSS
19	3403753	3709064	GAIN,LOSS
19	3722669	3840157	GAIN,LOSS
19	3907743	3912951	LOSS
19	3920750	4192224	GAIN,LOSS
19	4195399	4237067	LOSS
19	4258384	4283068	LOSS
19	4290591	4579294	GAIN,LOSS
19	4595331	4600933	LOSS
19	4612379	4718805	GAIN,LOSS
19	4735898	4751210	GAIN,LOSS
19	4784553	4818577	GAIN,LOSS
19	4839274	4869158	GAIN,LOSS
19	4872835	4875765	LOSS
19	4879093	4893594	LOSS
19	4900684	4945974	GAIN,LOSS
19	4965064	4968620	LOSS
19	5022604	5168020	GAIN,LOSS
19	5193390	5258856	GAIN,LOSS
19	5269031	5286225	LOSS
19	5323853	5335280	LOSS
19	5445429	5456930	GAIN,LOSS
19	5484857	5509073	LOSS
19	5571972	5598612	LOSS
19	5672869	5727309	GAIN,LOSS
19	5736372	5797561	GAIN,LOSS
19	5800273	5939779	GAIN,LOSS
19	5946886	5951448	LOSS
19	5987380	6047963	GAIN,LOSS
19	6095431	6109577	GAIN
19	6165266	6169758	LOSS
19	6209566	6244077	LOSS
19	6268409	6280946	LOSS
19	6300001	6312646	LOSS
19	6358029	6461958	GAIN,LOSS
19	6531719	6535114	LOSS
19	6620910	6654011	GAIN,LOSS
19	6664054	6670529	LOSS
19	6690729	6739934	GAIN,LOSS
19	6743565	6774069	LOSS
19	6801481	6803250	LOSS
19	6822219	6832126	LOSS
19	6853155	6884804	GAIN
19	6986307	6988955	LOSS
19	7011560	7018869	GAIN
19	7063372	7105136	GAIN
19	7140634	7158588	LOSS
19	7182691	7185298	LOSS
19	7249069	7303836	GAIN,LOSS
19	7458125	7466137	LOSS
19	7486109	7617273	GAIN,LOSS
19	7619522	7630887	LOSS
19	7669229	7720868	GAIN,LOSS
19	7746630	7757303	GAIN,LOSS
19	7759676	7764810	LOSS
19	7769188	7775654	LOSS
19	7795923	7812222	LOSS
19	7830562	7832183	LOSS
19	7845110	7846609	LOSS
19	7854665	7855946	LOSS
19	7878687	7886224	LOSS
19	7894732	8002450	GAIN,LOSS
19	8017819	8091540	LOSS
19	8112622	8162121	GAIN,LOSS
19	8175953	8213277	GAIN,LOSS
19	8236801	8240413	LOSS
19	8245979	8247797	LOSS
19	8250866	8255624	LOSS
19	8304296	8309050	LOSS
19	8313573	8509965	GAIN,LOSS
19	8535843	8670115	GAIN,LOSS
19	8764560	8767518	GAIN,LOSS
19	8794286	8811970	GAIN,LOSS
19	8816581	8826287	LOSS
19	8899695	8942045	GAIN
19	8959595	8968232	LOSS
19	8981838	9091337	GAIN,LOSS
19	9177240	9184517	LOSS
19	9203102	9218125	GAIN,LOSS
19	9273300	9291190	LOSS
19	9406347	9407518	LOSS
19	9421664	9438867	LOSS
19	9453161	9454173	LOSS
19	9489454	9492370	GAIN
19	9494513	9519384	LOSS
19	9543469	9546329	LOSS
19	9577032	9578533	GAIN,LOSS
19	9649325	9675949	LOSS
19	9832588	9872550	GAIN,LOSS
19	9906477	9972417	GAIN,LOSS
19	10057973	10085054	LOSS
19	10114362	10119413	LOSS
19	10171308	10173269	LOSS
19	10203171	10208129	LOSS
19	10216604	10260328	GAIN,LOSS
19	10334443	10539333	GAIN,LOSS
19	10583276	10635196	GAIN,LOSS
19	10655489	10697204	GAIN,LOSS
19	10742166	10747150	LOSS
19	10755416	10764316	LOSS
19	10781256	10832191	LOSS
19	10864612	11157650	GAIN,LOSS
19	11186463	11188850	LOSS
19	11207516	11231199	LOSS
19	11236804	11242133	LOSS
19	11257780	11266693	LOSS
19	11279244	11376675	GAIN,LOSS
19	11445980	11664068	GAIN,LOSS
19	11674294	11707334	GAIN,LOSS
19	11722613	11757184	GAIN
19	11777889	11786480	LOSS
19	11940930	11980165	GAIN,LOSS
19	12030641	12074572	LOSS
19	12079847	12095733	GAIN
19	12103296	12161245	GAIN,LOSS
19	12186148	12188436	GAIN,LOSS
19	12450087	12461614	LOSS
19	12500149	12549655	GAIN,LOSS
19	12753608	12907332	GAIN,LOSS
19	12936617	13095195	GAIN,LOSS
19	13178572	13332551	GAIN,LOSS
19	13408236	13409946	LOSS
19	13869251	13888486	GAIN,LOSS
19	13894230	13898779	LOSS
19	13905474	13961126	GAIN,LOSS
19	13976951	14213315	GAIN,LOSS
19	14238342	14294436	GAIN,LOSS
19	14411559	14426551	LOSS
19	14485207	14526119	LOSS
19	14574252	14594611	GAIN,LOSS
19	14646591	14652119	LOSS
19	14656553	14685934	GAIN,LOSS
19	14728673	14806162	GAIN
19	14854511	14858303	LOSS
19	14876163	14888054	GAIN,LOSS
19	14902084	14910900	GAIN,LOSS
19	14913011	14921852	LOSS
19	14948556	14950679	LOSS
19	14991439	14993370	LOSS
19	15053181	15056545	GAIN
19	15083650	15085961	LOSS
19	15091752	15099441	LOSS
19	15121210	15123998	GAIN,LOSS
19	15165980	15170113	LOSS
19	15216947	15227638	LOSS
19	15229993	15235879	LOSS
19	15270583	15385457	GAIN,LOSS
19	15425312	15591052	GAIN,LOSS
19	15648692	15651463	LOSS
19	15662199	15678197	LOSS
19	15738860	15752939	LOSS
19	15774906	15837869	GAIN,LOSS
19	15839671	15842966	LOSS
19	16040292	16042258	LOSS
19	16093000	16095969	LOSS
19	16102537	16105392	LOSS
19	16124542	16142976	GAIN,LOSS
19	16143804	16168596	LOSS
19	16181805	16197377	LOSS
19	16218062	16219882	LOSS
19	16228701	16239938	LOSS
19	16250914	16268856	LOSS
19	16305008	16347113	GAIN,LOSS
19	16352134	16425624	LOSS
19	16435011	16438013	LOSS
19	16453268	16459005	LOSS
19	16484637	16495774	LOSS
19	16527834	16533057	LOSS
19	16593318	16712700	GAIN,LOSS
19	16850001	16863081	GAIN,LOSS
19	16899731	16902192	LOSS
19	16907399	16921265	LOSS
19	16925673	16928646	GAIN
19	16950355	17017878	GAIN,LOSS
19	17035898	17039991	LOSS
19	17056375	17068621	LOSS
19	17098380	17115168	LOSS
19	17154805	17157608	LOSS
19	17158287	17171689	GAIN,LOSS
19	17211843	17252478	LOSS
19	17261240	17273893	LOSS
19	17282810	17453560	GAIN,LOSS
19	17487620	17554880	LOSS
19	17562969	17580226	LOSS
19	17605707	17665549	GAIN,LOSS
19	17766491	17768818	LOSS
19	17808817	17923738	GAIN,LOSS
19	17927687	17937786	LOSS
19	17940593	18032158	LOSS
19	18047281	18080991	GAIN,LOSS
19	18103405	18141344	GAIN,LOSS
19	18167512	18338101	GAIN,LOSS
19	18362940	18395537	GAIN,LOSS
19	18413024	18433225	LOSS
19	18456276	18458749	LOSS
19	18468116	18783390	GAIN,LOSS
19	18835599	19128187	GAIN,LOSS
19	19151054	19261397	GAIN,LOSS
19	19284203	19341446	GAIN,LOSS
19	19359691	19486235	LOSS
19	19571094	19697281	GAIN,LOSS
19	19733655	19780145	GAIN,LOSS
19	19803369	19807437	GAIN
19	19810251	19823734	GAIN,LOSS
19	19859845	19864381	LOSS
19	19929844	20006820	GAIN,LOSS
19	20016314	20046102	GAIN,LOSS
19	20290117	20296193	GAIN
19	20321581	20351541	LOSS
19	20462595	20498020	GAIN
19	20501082	20722831	GAIN,LOSS
19	20782523	20864956	LOSS
19	20981097	21041908	LOSS
19	21057073	21139662	GAIN,LOSS
19	21154373	21177874	LOSS
19	21303743	21307713	LOSS
19	21381434	21388995	GAIN
19	21569099	21623795	GAIN,LOSS
19	21705808	21773530	GAIN,LOSS
19	21786682	21825360	LOSS
19	21856926	21896755	LOSS
19	21963435	21993294	GAIN,LOSS
19	22069235	22076409	LOSS
19	22215457	22453422	GAIN,LOSS
19	22764872	22766594	LOSS
19	22794150	22795315	LOSS
19	23017436	23021400	LOSS
19	23372998	23409875	LOSS
19	23527821	23543139	LOSS
19	23619076	23632521	LOSS
19	23802562	24216171	GAIN,LOSS
19	24289800	24311827	LOSS
19	24360538	24443185	LOSS
19	24455084	24599528	GAIN,LOSS
19	27732159	28461988	GAIN,LOSS
19	28537175	28541463	LOSS
19	28771441	28778703	LOSS
19	28811418	28850315	LOSS
19	29089200	29090836	LOSS
19	29277208	29280608	LOSS
19	29400411	29590703	LOSS
19	29629716	29639464	LOSS
19	29731610	29733551	LOSS
19	29820307	29824594	LOSS
19	29827696	29838791	LOSS
19	29884795	29900360	LOSS
19	29906195	29912529	LOSS
19	29917132	29925243	LOSS
19	29932099	29933720	LOSS
19	29986048	30034419	LOSS
19	30040458	30041953	LOSS
19	30091568	30199851	GAIN,LOSS
19	30226726	30236063	LOSS
19	30257231	30283043	LOSS
19	30313576	30321072	LOSS
19	30365019	30373151	LOSS
19	30407951	30414009	LOSS
19	30422348	30494096	LOSS
19	30550003	30569417	LOSS
19	30578789	30586540	LOSS
19	30598213	30610400	LOSS
19	30642023	30646618	LOSS
19	30660029	30665085	LOSS
19	30772768	30780342	LOSS
19	30904136	30911217	LOSS
19	30933451	30936326	LOSS
19	30996107	31011053	LOSS
19	31030541	31042741	LOSS
19	31077263	31372951	GAIN,LOSS
19	31437634	31569816	GAIN
19	31736032	31771997	LOSS
19	31780379	31781733	LOSS
19	31788123	31799565	LOSS
19	31802941	31804371	LOSS
19	31829613	31833048	LOSS
19	32056504	32063546	LOSS
19	32101162	32115446	LOSS
19	32458838	32466503	LOSS
19	32478743	32480658	LOSS
19	32584182	32589599	LOSS
19	32686646	32689571	LOSS
19	32875624	32896220	LOSS
19	33041166	33050047	LOSS
19	33088943	33098729	LOSS
19	33162906	33202659	LOSS
19	33207377	33213526	LOSS
19	33316323	33317790	LOSS
19	33324223	33377536	LOSS
19	33457296	33476866	LOSS
19	33546639	33572397	LOSS
19	33666305	33717249	GAIN,LOSS
19	33726375	33772306	GAIN,LOSS
19	33781008	33812241	LOSS
19	33839992	33857134	LOSS
19	33877513	33953354	GAIN,LOSS
19	33966468	34025361	LOSS
19	34156286	34182143	LOSS
19	34210449	34235221	LOSS
19	34245108	34272047	GAIN,LOSS
19	34289856	34322137	GAIN,LOSS
19	34334857	34338787	LOSS
19	34510949	34572881	GAIN
19	34791476	34853547	LOSS
19	34890164	34900210	LOSS
19	34927532	34971846	LOSS
19	34994662	34997102	LOSS
19	35139706	35173793	LOSS
19	35249577	35251080	LOSS
19	35320097	35339966	LOSS
19	35399406	35410798	LOSS
19	35429474	35486475	GAIN
19	35502111	35534936	LOSS
19	35545385	35555070	GAIN,LOSS
19	35613623	35637354	LOSS
19	35643713	35645469	LOSS
19	35660450	35664010	LOSS
19	35700019	35793589	GAIN,LOSS
19	35799742	35849184	LOSS
19	35876293	35884972	LOSS
19	35940067	35946808	LOSS
19	36001994	36005792	LOSS
19	36010823	36014618	LOSS
19	36017469	36018742	LOSS
19	36023448	36044658	GAIN,LOSS
19	36078919	36083873	GAIN
19	36099529	36139172	GAIN,LOSS
19	36200021	36304113	GAIN,LOSS
19	36326622	36387656	GAIN,LOSS
19	36397445	36407755	LOSS
19	36429891	36439298	LOSS
19	36496121	36517734	LOSS
19	36524896	36558896	LOSS
19	36569820	36657280	GAIN,LOSS
19	36672328	36713906	GAIN
19	36737265	36758831	GAIN
19	36903070	36910679	LOSS
19	37314588	37347156	GAIN
19	37367132	37378154	LOSS
19	37407017	37413945	LOSS
19	37556673	37577839	LOSS
19	37616702	37620665	LOSS
19	37686953	37693542	LOSS
19	37711656	37748403	GAIN
19	37794934	37964700	GAIN,LOSS
19	38024271	38028484	LOSS
19	38030003	38032099	LOSS
19	38055681	38057104	LOSS
19	38085562	38106865	LOSS
19	38125337	38126813	LOSS
19	38144207	38212473	LOSS
19	38376804	38384421	GAIN,LOSS
19	38435892	38440996	LOSS
19	38559641	38576140	GAIN,LOSS
19	38627368	38704192	LOSS
19	38724630	38730862	LOSS
19	38739130	38742032	LOSS
19	38778569	38818299	GAIN,LOSS
19	38848796	38919971	GAIN,LOSS
19	38948732	38958397	LOSS
19	38968104	38977703	LOSS
19	38983180	39010075	GAIN,LOSS
19	39105992	39123127	LOSS
19	39189746	39235103	GAIN,LOSS
19	39299362	39331296	GAIN,LOSS
19	39339443	39444417	GAIN,LOSS
19	39530583	39591829	LOSS
19	39612932	39622012	LOSS
19	39662907	39697059	GAIN,LOSS
19	39800149	39805871	LOSS
19	39888390	40006156	GAIN,LOSS
19	40025771	40033036	LOSS
19	40078431	40150554	GAIN,LOSS
19	40287769	40291834	LOSS
19	40316461	40321407	LOSS
19	40343475	40347035	LOSS
19	40357393	40365523	GAIN,LOSS
19	40412049	40444503	GAIN,LOSS
19	40460797	40472565	LOSS
19	40493518	40526454	LOSS
19	40537609	40542426	GAIN,LOSS
19	40579468	40586701	LOSS
19	40658577	40683708	GAIN
19	40703748	40730299	LOSS
19	40732283	40769029	GAIN,LOSS
19	40823971	40835039	GAIN,LOSS
19	40872034	40955490	GAIN,LOSS
19	40963297	40972635	LOSS
19	41006418	41012190	LOSS
19	41060616	41089732	LOSS
19	41092767	41138976	LOSS
19	41167815	41258662	GAIN,LOSS
19	41302706	41310609	LOSS
19	41355885	41367616	LOSS
19	41448205	41512884	LOSS
19	41660464	41663973	LOSS
19	41691915	41697813	LOSS
19	41809995	41838287	GAIN,LOSS
19	41847737	41860909	LOSS
19	41869756	41950297	GAIN,LOSS
19	41964977	42028111	GAIN,LOSS
19	42188233	42190984	GAIN
19	42219121	42223524	LOSS
19	42253320	42293949	GAIN,LOSS
19	42367702	42423751	GAIN,LOSS
19	42428767	42531185	LOSS
19	42556501	42814791	GAIN,LOSS
19	42837906	42861084	LOSS
19	42864497	42937443	GAIN,LOSS
19	43087484	43092775	LOSS
19	43147394	43205018	GAIN
19	43896450	43920612	GAIN,LOSS
19	43962929	44038306	GAIN,LOSS
19	44055726	44060001	LOSS
19	44078736	44082429	LOSS
19	44090195	44092155	GAIN
19	44096263	44118188	GAIN,LOSS
19	44221582	44243834	GAIN,LOSS
19	44270819	44278779	LOSS
19	44302486	44303972	LOSS
19	44347954	44356590	GAIN,LOSS
19	44364177	44377357	LOSS
19	44417610	44418627	LOSS
19	44464614	44473943	GAIN,LOSS
19	44570270	44571371	LOSS
19	44610665	44613119	GAIN,LOSS
19	44615146	44656658	GAIN,LOSS
19	44678548	44679774	LOSS
19	44680115	44702679	LOSS
19	44777686	44778799	LOSS
19	44925079	44938688	LOSS
19	44980439	44981618	LOSS
19	45020850	45021856	LOSS
19	45146036	45157274	LOSS
19	45205174	45214777	GAIN,LOSS
19	45234465	45325738	GAIN,LOSS
19	45347274	45354044	LOSS
19	45373565	45390333	LOSS
19	45444366	45448130	LOSS
19	45462309	45584440	GAIN,LOSS
19	45631816	45696118	GAIN,LOSS
19	45726964	45731762	LOSS
19	45742011	45785193	LOSS
19	45809750	45825948	LOSS
19	45847111	45876967	GAIN,LOSS
19	45895521	45927628	LOSS
19	45966057	46038553	LOSS
19	46049687	46056975	LOSS
19	46118127	46145025	LOSS
19	46177340	46184118	LOSS
19	46195410	46219089	LOSS
19	46248407	46358956	GAIN,LOSS
19	46382368	46394187	LOSS
19	46403886	46406698	LOSS
19	46518636	46530067	LOSS
19	46553532	46571905	LOSS
19	46617763	46637100	LOSS
19	46716716	46736655	GAIN,LOSS
19	46799835	46812826	LOSS
19	46823702	46825135	LOSS
19	46851926	46857457	LOSS
19	46890426	46925675	GAIN,LOSS
19	46958994	46963827	LOSS
19	46970118	46975478	LOSS
19	46986983	47001373	GAIN,LOSS
19	47034163	47039689	LOSS
19	47114167	47138646	GAIN,LOSS
19	47176825	47179834	LOSS
19	47200875	47208369	LOSS
19	47220180	47265599	LOSS
19	47278198	47317125	GAIN,LOSS
19	47492475	47509264	LOSS
19	47523835	47573391	LOSS
19	47756776	47931263	GAIN,LOSS
19	47955866	47963573	LOSS
19	47974744	47981391	LOSS
19	47991589	48059326	LOSS
19	48197769	48208428	LOSS
19	48238413	48266530	GAIN,LOSS
19	48280862	48297228	LOSS
19	48492964	48497120	LOSS
19	48538942	48544837	LOSS
19	48555875	48571072	LOSS
19	48605823	48642337	GAIN,LOSS
19	48792295	48821819	LOSS
19	48828825	48885949	LOSS
19	48949678	48979186	GAIN,LOSS
19	48988255	49048428	LOSS
19	49066292	49090570	GAIN,LOSS
19	49094470	49207792	GAIN,LOSS
19	49228059	49234692	LOSS
19	49251755	49310765	GAIN,LOSS
19	49337237	49360716	GAIN,LOSS
19	49362772	49480330	GAIN,LOSS
19	49486998	49715181	GAIN,LOSS
19	49812355	49813395	LOSS
19	49834455	49840207	LOSS
19	49877254	49878275	LOSS
19	49901318	49934835	LOSS
19	49943778	49949652	LOSS
19	49949906	50067160	GAIN,LOSS
19	50091763	50215114	GAIN,LOSS
19	50241787	50266450	LOSS
19	50302071	50339382	LOSS
19	50354211	50436371	GAIN,LOSS
19	50447645	50460956	GAIN,LOSS
19	50545025	50550131	LOSS
19	50666235	50670657	LOSS
19	50707234	50721074	LOSS
19	50750497	50757130	LOSS
19	50762652	50775742	LOSS
19	50857823	50865538	LOSS
19	50879519	50887087	LOSS
19	50901508	50940779	GAIN,LOSS
19	50953053	51024518	GAIN,LOSS
19	51167479	51172526	LOSS
19	51205097	51229655	LOSS
19	51286509	51293678	GAIN,LOSS
19	51298866	51305711	LOSS
19	51323473	51334890	LOSS
19	51377982	51379845	LOSS
19	51400356	51411388	GAIN
19	51411742	51414216	LOSS
19	51502158	51512311	LOSS
19	51518636	51537358	GAIN,LOSS
19	51619031	51630445	LOSS
19	51840579	51850299	LOSS
19	51869346	51875946	GAIN,LOSS
19	51923433	51972962	GAIN,LOSS
19	52033031	52035140	LOSS
19	52041801	52043612	LOSS
19	52127030	52146621	LOSS
19	52151448	52184544	LOSS
19	52191120	52198654	LOSS
19	52216356	52223121	LOSS
19	52223926	52362360	GAIN
19	52535421	52538634	LOSS
19	52565094	52568422	LOSS
19	52618124	52619491	LOSS
19	52662083	52704497	GAIN
19	52765943	52773587	LOSS
19	52800516	52802279	LOSS
19	52822628	52831949	LOSS
19	52872269	52874140	LOSS
19	53075734	53090385	GAIN,LOSS
19	53116331	53117817	LOSS
19	53182298	53192224	GAIN,LOSS
19	53320292	53362441	GAIN,LOSS
19	53384744	53465982	GAIN,LOSS
19	53505812	53507524	LOSS
19	53516663	53554075	GAIN,LOSS
19	53571679	53572917	LOSS
19	53600845	53631143	GAIN,LOSS
19	53639652	53653650	LOSS
19	53745568	53747168	LOSS
19	53767751	53777771	GAIN,LOSS
19	53827739	53830297	LOSS
19	53857438	53872293	LOSS
19	54024116	54026896	LOSS
19	54031613	54032981	LOSS
19	54033306	54050412	GAIN,LOSS
19	54102869	54107677	GAIN
19	54140001	54141524	GAIN
19	54183460	54188219	GAIN,LOSS
19	54217954	54242544	LOSS
19	54248375	54274901	GAIN,LOSS
19	54300394	54307322	GAIN,LOSS
19	54312866	54317956	GAIN,LOSS
19	54322136	54327313	GAIN
19	54345604	54348366	LOSS
19	54378014	54379115	LOSS
19	54529978	54538627	LOSS
19	54584378	54714290	GAIN,LOSS
19	54719858	54930472	GAIN,LOSS
19	54937850	54948347	GAIN,LOSS
19	54954509	55154280	GAIN,LOSS
19	55174213	55179605	LOSS
19	55382490	55386792	GAIN,LOSS
19	55399314	55401732	LOSS
19	55411536	55436805	GAIN,LOSS
19	55440777	55443531	LOSS
19	55450462	55494587	LOSS
19	55523841	55526345	LOSS
19	55553019	55648520	GAIN,LOSS
19	55661432	55679048	GAIN,LOSS
19	55686297	55698955	GAIN,LOSS
19	55705190	55711796	LOSS
19	55735399	55767213	GAIN,LOSS
19	55776753	55786527	LOSS
19	55789079	55903324	GAIN,LOSS
19	55912475	55920522	LOSS
19	55947296	55981714	LOSS
19	55995118	56012112	LOSS
19	56012424	56018128	LOSS
19	56035955	56059310	GAIN,LOSS
19	56132952	56172312	GAIN,LOSS
19	56189931	56209035	GAIN,LOSS
19	56214048	56241427	GAIN,LOSS
19	56244783	56248837	GAIN,LOSS
19	56369572	56375469	LOSS
19	56384384	56385730	LOSS
19	56496883	56513818	GAIN
19	56538389	56544053	LOSS
19	56573254	56647967	LOSS
19	56669468	56672011	LOSS
19	56674548	56676520	LOSS
19	56701348	56736256	GAIN,LOSS
19	57035753	57037309	LOSS
19	57088587	57089722	LOSS
19	57132238	57134651	LOSS
19	57158953	57161001	LOSS
19	57167322	57183083	GAIN,LOSS
19	57196521	57215173	LOSS
19	57251455	57254980	LOSS
19	57325072	57333060	GAIN,LOSS
19	57482375	57489257	LOSS
19	57572713	57608596	LOSS
19	57634976	57679863	GAIN,LOSS
19	57718615	57755055	GAIN
19	57790613	57792389	LOSS
19	57901261	57912532	LOSS
19	57939353	58061889	GAIN,LOSS
19	58099976	58105247	LOSS
19	58141281	58149681	GAIN,LOSS
19	58187698	58195910	LOSS
19	58230620	58233327	LOSS
19	58274909	58276817	LOSS
19	58434745	58440406	LOSS
19	58452393	58453505	LOSS
19	58509530	58574835	GAIN,LOSS
19	58596165	58609457	GAIN,LOSS
19	58637152	58723372	GAIN,LOSS
19	58724019	58770883	GAIN,LOSS
19	58776630	59097752	GAIN,LOSS
20	151728	171189	GAIN
20	208168	210469	LOSS
20	330317	335225	LOSS
20	360722	379541	GAIN,LOSS
20	394585	413147	LOSS
20	476160	485503	LOSS
20	541589	545197	LOSS
20	617808	627366	LOSS
20	632504	635054	GAIN
20	659795	665733	LOSS
20	732879	735197	LOSS
20	740919	746410	GAIN,LOSS
20	798692	803752	LOSS
20	816394	835475	LOSS
20	849249	860596	LOSS
20	909771	913035	LOSS
20	947829	951819	LOSS
20	965370	968892	LOSS
20	1033673	1040861	LOSS
20	1074105	1077097	LOSS
20	1159395	1161994	LOSS
20	1192706	1207422	GAIN
20	1277099	1326001	GAIN,LOSS
20	1456897	1460686	LOSS
20	1615308	1616986	LOSS
20	1725798	1745355	LOSS
20	2097688	2109177	LOSS
20	2126567	2128536	LOSS
20	2183608	2185724	LOSS
20	2334028	2387738	GAIN,LOSS
20	2421742	2431824	LOSS
20	2774797	2778906	LOSS
20	2795625	2797461	LOSS
20	2816191	2820493	LOSS
20	2992428	2997115	GAIN
20	3015215	3028738	LOSS
20	3033259	3037511	LOSS
20	3049890	3053893	LOSS
20	3085592	3091651	LOSS
20	3096055	3110342	LOSS
20	3141098	3149729	GAIN,LOSS
20	3202223	3268330	GAIN,LOSS
20	3276382	3285169	LOSS
20	3649619	3662494	GAIN,LOSS
