## Supplemental Table 2 for "Genome-wide Copy Number Variations in a Large Cohort of Bantu African Children" (part 2 of 2)

### Sheet: CNVRs-All CNV Types (continued)
CNVRs- All CNV Types
20	3668434	3687772	GAIN,LOSS
20	3713942	3753186	GAIN,LOSS
20	3756670	3781459	LOSS
20	3793760	3805722	GAIN,LOSS
20	3820603	3838459	GAIN,LOSS
20	3844904	3848416	LOSS
20	3869610	3872604	LOSS
20	4055656	4056800	LOSS
20	4067217	4081175	LOSS
20	4158003	4164563	LOSS
20	4227524	4229235	LOSS
20	4412588	4423448	LOSS
20	4705274	4707112	LOSS
20	4790574	4795899	LOSS
20	4819645	4837332	GAIN,LOSS
20	5039005	5090081	GAIN
20	5294461	5299156	LOSS
20	5445891	5447760	LOSS
20	5485097	5495069	LOSS
20	5669014	5670394	LOSS
20	5757437	5775454	LOSS
20	5789829	5794331	LOSS
20	5843298	5935893	GAIN,LOSS
20	5972728	5986749	LOSS
20	6021703	6022813	GAIN,LOSS
20	6093090	6096632	LOSS
20	6181578	6184365	LOSS
20	6262187	6267920	GAIN
20	6448678	6452601	LOSS
20	6813845	6819428	LOSS
20	6920000	6925507	LOSS
20	7076201	7092386	LOSS
20	7464265	7468028	LOSS
20	7604159	7608657	LOSS
20	7621807	7651893	LOSS
20	7729273	7733621	GAIN
20	7883997	7889762	LOSS
20	8490846	8492925	LOSS
20	9031629	9033917	LOSS
20	9073943	9093921	LOSS
20	9467018	9468661	LOSS
20	9492722	9497151	LOSS
20	9692770	9710347	LOSS
20	9935127	9952845	LOSS
20	9991164	9993983	LOSS
20	10412596	10420416	LOSS
20	10631741	10636083	LOSS
20	10646671	10669188	LOSS
20	10872169	10904550	LOSS
20	10948640	10957011	LOSS
20	10958127	10960279	LOSS
20	11620008	11622926	LOSS
20	11726827	11733986	LOSS
20	12129322	12138952	LOSS
20	12268385	12272390	LOSS
20	12351462	12396212	GAIN
20	12463579	12469505	LOSS
20	12551366	12614099	LOSS
20	12740262	13337838	GAIN,LOSS
20	14270764	14284669	LOSS
20	14382815	14400165	LOSS
20	14414373	14463686	LOSS
20	14569408	15135938	LOSS
20	15309927	15321706	LOSS
20	15575007	15577622	LOSS
20	15626639	15642581	LOSS
20	15736353	15740824	LOSS
20	15779263	15785661	LOSS
20	15961689	15966017	LOSS
20	16078767	16086101	LOSS
20	16095981	16102316	LOSS
20	16236191	16240118	LOSS
20	16303303	16311572	LOSS
20	16359919	16362370	LOSS
20	16364593	16379460	GAIN
20	16552964	16588087	LOSS
20	16663069	16670759	LOSS
20	17591211	17641364	GAIN,LOSS
20	17736150	17740436	LOSS
20	17822659	17825231	LOSS
20	17943593	17977549	LOSS
20	18248129	18253373	LOSS
20	18359512	18362400	LOSS
20	18470410	18496339	LOSS
20	18928679	18998160	LOSS
20	19057042	19059287	LOSS
20	19150342	19163282	LOSS
20	19226084	19247594	LOSS
20	19614524	19616429	LOSS
20	19699429	19702513	LOSS
20	19737897	19745199	LOSS
20	19789895	19797140	LOSS
20	19969916	19977807	LOSS
20	20015107	20016859	LOSS
20	20031667	20045101	LOSS
20	20167321	20174212	LOSS
20	20343554	20351833	LOSS
20	20371744	20378932	GAIN,LOSS
20	20550383	20553683	LOSS
20	20818804	20828635	LOSS
20	21007974	21009403	LOSS
20	21217961	21219503	LOSS
20	21327089	21338731	LOSS
20	21491781	21505511	LOSS
20	21679930	21699544	GAIN,LOSS
20	22325540	22329897	LOSS
20	22549369	22551108	LOSS
20	23007275	23044358	GAIN,LOSS
20	23056864	23071031	GAIN,LOSS
20	23092967	23114094	LOSS
20	23161807	23179405	LOSS
20	23856833	23860259	LOSS
20	24398209	24405022	LOSS
20	24717674	24718729	LOSS
20	24782086	24787541	LOSS
20	24853931	24861340	LOSS
20	24910622	24944580	LOSS
20	24987438	25031403	GAIN,LOSS
20	25037093	25040884	LOSS
20	25185907	25205903	LOSS
20	25225945	25241083	LOSS
20	25254936	25309607	GAIN,LOSS
20	25428261	25478144	GAIN,LOSS
20	25493472	25520826	LOSS
20	26205410	26316921	GAIN,LOSS
20	29804016	30064571	GAIN,LOSS
20	30070197	30102073	LOSS
20	30133818	30303090	GAIN,LOSS
20	30407387	30433303	LOSS
20	30616839	30619682	LOSS
20	30904029	30920947	LOSS
20	31021430	31073016	GAIN,LOSS
20	31204817	31265911	LOSS
20	31330115	31368202	LOSS
20	31384175	31393889	LOSS
20	31517789	31520720	LOSS
20	31595141	31609111	LOSS
20	31622657	31627339	LOSS
20	31646528	31657881	LOSS
20	31671181	31708718	GAIN,LOSS
20	31875351	31878894	LOSS
20	31911340	31917320	LOSS
20	31932273	31941166	LOSS
20	32000135	32005660	LOSS
20	32245789	32257245	GAIN,LOSS
20	32260221	32273524	LOSS
20	32375844	32382135	LOSS
20	33121197	33132191	LOSS
20	33502181	33507324	LOSS
20	33567219	33596605	GAIN,LOSS
20	33848072	33880363	GAIN,LOSS
20	34019018	34025433	LOSS
20	34054790	34064409	LOSS
20	34090959	34095985	GAIN,LOSS
20	34203936	34214652	GAIN,LOSS
20	34294409	34317481	LOSS
20	34526913	34560629	LOSS
20	34571484	34579313	LOSS
20	34827932	34829942	LOSS
20	34843222	34846442	LOSS
20	34853254	34865662	LOSS
20	35056572	35176541	LOSS
20	35261693	35276398	LOSS
20	35319301	35360639	LOSS
20	35414768	35461766	LOSS
20	35500058	35517722	GAIN,LOSS
20	35662769	35674567	LOSS
20	35909060	35922809	LOSS
20	36014345	36067861	GAIN,LOSS
20	36141539	36151104	LOSS
20	36539943	36552331	LOSS
20	36741604	36860046	GAIN,LOSS
20	36880627	36882216	LOSS
20	36925565	36934798	LOSS
20	36940169	36946875	LOSS
20	36974084	36986035	GAIN,LOSS
20	37002589	37014876	LOSS
20	37060122	37103429	GAIN,LOSS
20	37227625	37230371	LOSS
20	37251925	37277301	LOSS
20	37351706	37360159	GAIN,LOSS
20	37517753	37564835	LOSS
20	37709541	37737470	GAIN,LOSS
20	37796611	37821126	LOSS
20	37867471	37876772	GAIN
20	37926902	37935531	LOSS
20	38137264	38148025	LOSS
20	38523264	38530067	LOSS
20	38642284	38646455	LOSS
20	39791027	39805845	LOSS
20	39960198	40099186	GAIN,LOSS
20	41188604	41225020	LOSS
20	41255613	41278809	LOSS
20	41465194	41476399	LOSS
20	41841472	41842849	LOSS
20	41849405	41855735	LOSS
20	42203237	42223350	LOSS
20	42264573	42266578	LOSS
20	42350811	42353552	LOSS
20	42395642	42404342	LOSS
20	42484463	42488841	LOSS
20	42694446	42697611	LOSS
20	42743825	42747689	LOSS
20	42763648	42769098	LOSS
20	42799080	42821839	GAIN
20	42939426	42948150	LOSS
20	43042364	43048685	LOSS
20	43252858	43261773	LOSS
20	43295073	43308072	LOSS
20	43352309	43357899	LOSS
20	43378610	43384935	GAIN,LOSS
20	43543551	43561803	LOSS
20	43565288	43566805	LOSS
20	43722017	43726836	GAIN,LOSS
20	43756955	43804765	LOSS
20	43832880	43880898	GAIN,LOSS
20	43901183	43908656	LOSS
20	43917870	43946184	GAIN,LOSS
20	43999975	44008137	LOSS
20	44122030	44127280	LOSS
20	44218248	44223893	LOSS
20	44404084	44407505	LOSS
20	44451552	44540178	GAIN,LOSS
20	44562161	44601293	GAIN,LOSS
20	44637635	44645153	GAIN,LOSS
20	44780038	44782161	LOSS
20	44806628	44807986	LOSS
20	44856165	44860471	LOSS
20	44985605	44994696	LOSS
20	45130122	45131186	LOSS
20	45862729	45871659	LOSS
20	45892035	45895459	LOSS
20	46146778	46172849	LOSS
20	46290517	46316842	GAIN,LOSS
20	46353193	46366023	LOSS
20	46385188	46389265	LOSS
20	46394920	46399935	LOSS
20	46817353	46823806	LOSS
20	47026622	47029533	LOSS
20	47093312	47102726	LOSS
20	47133738	47159522	GAIN
20	47192391	47195510	LOSS
20	47234709	47275245	LOSS
20	47293431	47297539	LOSS
20	47359603	47371435	LOSS
20	47410343	47429127	LOSS
20	47452577	47606256	LOSS
20	47628595	47647260	LOSS
20	47803775	47813336	LOSS
20	47855830	47872477	LOSS
20	48024332	48031630	GAIN
20	48049506	48053605	LOSS
20	48092064	48101348	LOSS
20	48121370	48124582	LOSS
20	48147711	48161503	LOSS
20	48359615	48367626	LOSS
20	48391444	48397191	LOSS
20	48503565	48524781	LOSS
20	48598974	48601400	LOSS
20	48661483	48681566	LOSS
20	48737514	48741674	LOSS
20	48755556	48761146	LOSS
20	48784893	48789724	LOSS
20	48804902	48810812	LOSS
20	48887093	48895479	LOSS
20	48909966	48915766	LOSS
20	48957766	48962438	LOSS
20	49196284	49225887	GAIN,LOSS
20	49236478	49253476	LOSS
20	49265488	49268020	LOSS
20	49278735	49284521	LOSS
20	49367817	49373441	LOSS
20	49458063	49472148	LOSS
20	49508193	49509497	LOSS
20	49568605	49576389	LOSS
20	49711092	49715109	LOSS
20	49808518	49822062	LOSS
20	50054090	50056419	LOSS
20	50098222	50099983	LOSS
20	50139247	50140629	LOSS
20	50227227	50235760	LOSS
20	50406612	50418144	GAIN,LOSS
20	50616713	50628833	LOSS
20	50682257	50705211	GAIN,LOSS
20	50754098	50769016	LOSS
20	50807066	50819463	LOSS
20	51032263	51037972	LOSS
20	51399334	51409794	GAIN
20	51834291	51843734	LOSS
20	52087965	52119755	GAIN,LOSS
20	52177254	52184676	LOSS
20	52246606	52261871	LOSS
20	52328067	52349892	GAIN,LOSS
20	52355341	52358193	LOSS
20	52415815	52418987	LOSS
20	52481735	52502804	LOSS
20	52562769	52565911	LOSS
20	52645142	52660533	LOSS
20	52737687	52739292	LOSS
20	52789454	52792202	GAIN,LOSS
20	52958016	52967491	LOSS
20	53257755	53261776	LOSS
20	53299581	53306602	LOSS
20	53427048	53437233	LOSS
20	53603833	53611822	LOSS
20	53768989	53786821	LOSS
20	54069915	54076899	LOSS
20	54128353	54129437	LOSS
20	54189013	54210335	LOSS
20	55011988	55021575	LOSS
20	55029449	55044936	LOSS
20	55125386	55132077	LOSS
20	55195781	55199602	LOSS
20	55223166	55225602	LOSS
20	55377848	55381314	LOSS
20	55383288	55392259	LOSS
20	55517115	55521074	LOSS
20	55587501	55589912	LOSS
20	55619138	55624226	LOSS
20	55724111	55733981	LOSS
20	55904180	55928413	GAIN,LOSS
20	55963511	55989808	GAIN,LOSS
20	55995416	56022532	LOSS
20	56044184	56047799	LOSS
20	56102614	56108520	LOSS
20	56136474	56139657	LOSS
20	56168490	56239874	GAIN,LOSS
20	56276698	56286834	LOSS
20	56318833	56324542	LOSS
20	56511689	56519435	LOSS
20	56568888	56577099	LOSS
20	56715021	56730594	LOSS
20	56757613	56773630	LOSS
20	56861247	56878920	GAIN
20	56914178	56970497	LOSS
20	57030874	57043127	GAIN,LOSS
20	57189715	57191549	LOSS
20	57194979	57196464	LOSS
20	57240061	57294019	GAIN,LOSS
20	57311752	57328521	LOSS
20	57423704	57438034	GAIN,LOSS
20	57570854	57578614	GAIN
20	57760924	57769739	GAIN,LOSS
20	57875916	57877621	LOSS
20	57894378	57900526	LOSS
20	58062979	58067318	LOSS
20	58163222	58167401	LOSS
20	58348343	58353473	LOSS
20	58422485	58516913	GAIN,LOSS
20	58631002	58638125	LOSS
20	58796539	58797821	LOSS
20	58888125	58894423	LOSS
20	58896541	58898079	LOSS
20	59091752	59095407	LOSS
20	59368894	59371882	LOSS
20	59394915	59412031	LOSS
20	59475290	59484524	LOSS
20	59537211	59545800	LOSS
20	59634467	59637447	LOSS
20	59641739	59645525	LOSS
20	59686217	59690187	LOSS
20	59878899	59893955	LOSS
20	59921115	59930156	LOSS
20	59935103	59936626	LOSS
20	59971184	60003721	LOSS
20	60029944	60293669	GAIN,LOSS
20	60296734	60309552	LOSS
20	60318457	60323566	LOSS
20	60337752	60355031	LOSS
20	60377027	60457895	GAIN,LOSS
20	60465775	60550082	GAIN,LOSS
20	60570428	60597059	LOSS
20	60623931	60637501	LOSS
20	60661012	62907772	GAIN,LOSS
21	10699687	10979896	GAIN,LOSS
21	15435740	15449991	LOSS
21	15487981	15493361	LOSS
21	15510522	15535727	LOSS
21	15600595	15603999	LOSS
21	15718612	15759410	LOSS
21	16066666	16070980	LOSS
21	16411667	16414528	LOSS
21	17087782	17093950	LOSS
21	17175946	17182883	LOSS
21	17214734	17220530	LOSS
21	17424728	17512758	LOSS
21	17594655	17605238	LOSS
21	17787378	17794432	LOSS
21	17843101	17848593	GAIN,LOSS
21	17984996	17993754	GAIN
21	18132892	18142335	LOSS
21	18144017	18158638	LOSS
21	18292255	18295194	LOSS
21	18380648	18383012	LOSS
21	18622396	18668419	LOSS
21	18694802	18699645	LOSS
21	18798640	18807586	LOSS
21	18843591	18862758	GAIN,LOSS
21	18881945	18885969	LOSS
21	18968320	18976385	LOSS
21	19014966	19099923	GAIN,LOSS
21	19505284	19522891	GAIN
21	19620419	19651357	LOSS
21	19723501	19732180	LOSS
21	19794666	19806803	LOSS
21	20062360	20071050	LOSS
21	20198932	20212962	LOSS
21	20329213	20338766	LOSS
21	20374020	20378426	LOSS
21	20480530	20494733	LOSS
21	20666325	20740552	LOSS
21	20992805	21026845	GAIN,LOSS
21	21058038	21104601	LOSS
21	21109084	21115736	LOSS
21	21213538	21237114	LOSS
21	21293859	21314514	GAIN,LOSS
21	21507540	21522193	LOSS
21	21603543	21620911	LOSS
21	21653605	21658234	LOSS
21	21673011	21679312	LOSS
21	21765193	21767372	LOSS
21	21800805	21844371	LOSS
21	21898732	21904762	GAIN,LOSS
21	21916740	21918861	LOSS
21	21946366	21962237	LOSS
21	22078117	22138217	LOSS
21	22277933	22286406	LOSS
21	22323966	22355288	LOSS
21	22388533	22428580	LOSS
21	22534173	22539640	LOSS
21	22628300	22641689	LOSS
21	22679395	22689568	LOSS
21	22815262	22880285	LOSS
21	22963769	23029350	LOSS
21	23123957	23129959	LOSS
21	23184122	23202389	LOSS
21	23226937	23267861	LOSS
21	23286524	23297046	LOSS
21	23304499	23315891	LOSS
21	23345738	23361798	LOSS
21	23493416	23626027	LOSS
21	23654246	23667121	LOSS
21	23759395	23769045	LOSS
21	23841256	23943678	LOSS
21	23962518	23977435	LOSS
21	23995191	24000969	LOSS
21	24107216	24121715	LOSS
21	24161669	24266779	LOSS
21	24321884	24459896	GAIN,LOSS
21	24472968	24648420	LOSS
21	24682797	24704319	LOSS
21	24712452	24721563	LOSS
21	24738573	24797669	GAIN
21	24841089	24894895	LOSS
21	24929472	25544945	GAIN,LOSS
21	25564523	25566700	LOSS
21	25641249	25650697	LOSS
21	25755762	25763380	LOSS
21	25769550	25780918	LOSS
21	25852607	25859002	GAIN,LOSS
21	25916324	25918589	LOSS
21	26189335	26194122	LOSS
21	26197457	26280057	LOSS
21	26461157	26470211	LOSS
21	26577355	26581638	LOSS
21	26596637	26618046	LOSS
21	26922831	26936358	LOSS
21	27167077	27185567	LOSS
21	27553278	27560093	GAIN
21	27766174	27767685	LOSS
21	28024697	28030138	LOSS
21	28191916	28202149	LOSS
21	28290996	28297291	LOSS
21	28336317	28343936	GAIN,LOSS
21	28378524	28407139	LOSS
21	28657200	28662012	LOSS
21	28835696	28846848	LOSS
21	28913523	28923189	LOSS
21	28938429	28960496	GAIN
21	29066614	29068427	LOSS
21	29089634	29106271	LOSS
21	29448093	29467203	LOSS
21	29512586	29514609	LOSS
21	29732793	29737037	LOSS
21	29938183	29959286	LOSS
21	29961321	29970271	LOSS
21	30115899	30122263	LOSS
21	30125453	30128289	LOSS
21	30250573	30270416	LOSS
21	30292126	30304021	LOSS
21	30351082	30359360	LOSS
21	30534685	30597891	LOSS
21	30690558	30698874	LOSS
21	30702405	30706736	LOSS
21	31042216	31050817	GAIN
21	31129999	31132624	LOSS
21	31494156	31505521	LOSS
21	31650798	31654638	LOSS
21	31944920	31972323	LOSS
21	32849560	32983359	GAIN,LOSS
21	33150945	33154802	LOSS
21	33278310	33290570	GAIN
21	33541078	33927930	GAIN,LOSS
21	33940458	34015767	GAIN,LOSS
21	34375461	34376834	LOSS
21	34396054	34408989	GAIN,LOSS
21	34546118	34549841	LOSS
21	34552877	34555833	LOSS
21	34632782	34644692	LOSS
21	34672888	34684142	LOSS
21	34689690	34712257	LOSS
21	34805197	34814776	LOSS
21	34863265	34866529	LOSS
21	34892147	34910031	LOSS
21	34919948	34924631	GAIN,LOSS
21	34935173	35014308	LOSS
21	35056729	35098212	LOSS
21	35458313	35462099	LOSS
21	35730117	35732456	LOSS
21	35741104	35742817	LOSS
21	35774879	35803840	LOSS
21	35914622	35916268	LOSS
21	36104978	36110251	LOSS
21	36323507	36329743	LOSS
21	36408913	36411760	LOSS
21	36512390	36520145	LOSS
21	36561074	36566894	LOSS
21	36611055	36617010	LOSS
21	36729625	36799032	LOSS
21	36914238	36921339	LOSS
21	37007965	37054924	GAIN
21	37207185	37213404	LOSS
21	37406794	37431265	LOSS
21	37444696	37450583	LOSS
21	37504730	37509014	LOSS
21	37518679	37526390	LOSS
21	37555788	37581086	LOSS
21	37596846	37619820	GAIN,LOSS
21	37703272	37748063	LOSS
21	37828668	37835648	GAIN,LOSS
21	37858926	37863147	GAIN
21	38047345	38056802	GAIN
21	38075239	38128964	LOSS
21	38151388	38157650	LOSS
21	38206166	38214157	LOSS
21	38287454	38309512	LOSS
21	38378168	38405360	LOSS
21	38443477	38448880	GAIN,LOSS
21	38457393	38459060	LOSS
21	38520425	38528987	LOSS
21	38563639	38751864	GAIN,LOSS
21	39095306	39118742	LOSS
21	39652485	39654993	LOSS
21	40121826	40125326	LOSS
21	40175621	40217738	LOSS
21	40408568	40569508	LOSS
21	40570737	40572304	LOSS
21	40673504	40686826	LOSS
21	40715856	40722324	LOSS
21	40733567	40737385	LOSS
21	40746309	40770279	LOSS
21	40777900	40782203	LOSS
21	40791807	40830133	GAIN,LOSS
21	41053969	41061460	LOSS
21	41066226	41069484	LOSS
21	41141645	41145518	LOSS
21	41465664	41469084	LOSS
21	41531207	41534868	LOSS
21	41725303	41733181	LOSS
21	41743884	41790220	LOSS
21	41811003	41813484	LOSS
21	41818825	41830698	LOSS
21	42543144	42547480	LOSS
21	42729035	42733465	LOSS
21	42744885	42759111	LOSS
21	42780673	42802376	LOSS
21	42830468	42838423	LOSS
21	43080084	43096852	LOSS
21	43117231	43119746	LOSS
21	43145748	43188023	GAIN,LOSS
21	43218338	43223338	LOSS
21	43232733	43258138	GAIN,LOSS
21	43272995	43282873	GAIN,LOSS
21	43289936	43291997	LOSS
21	43313807	43320217	LOSS
21	43324437	43328071	LOSS
21	43362203	43412991	GAIN,LOSS
21	43423214	43440157	LOSS
21	43444309	43446687	LOSS
21	43457774	43459014	LOSS
21	43495459	43514269	GAIN,LOSS
21	43523854	43534835	LOSS
21	43540740	43557627	LOSS
21	43636659	43646600	LOSS
21	43670657	43704671	GAIN,LOSS
21	43730999	43741597	GAIN,LOSS
21	43745997	43749242	LOSS
21	43762798	43774914	LOSS
21	43782547	43809148	LOSS
21	43823736	43842377	GAIN,LOSS
21	43848521	43864713	LOSS
21	43872172	44035319	GAIN,LOSS
21	44078102	44087239	LOSS
21	44095455	44127011	LOSS
21	44169635	44195550	LOSS
21	44244241	44299573	GAIN,LOSS
21	44323720	44356374	LOSS
21	44425201	44503541	GAIN,LOSS
21	44553850	44575844	LOSS
21	44579105	44632587	GAIN,LOSS
21	44710408	44713225	LOSS
21	44718205	45041954	GAIN,LOSS
21	45078035	45116114	LOSS
21	45136375	45263920	GAIN,LOSS
21	45265729	45280903	LOSS
21	45348363	45421650	LOSS
21	45503121	45608982	GAIN,LOSS
21	45635616	45889438	GAIN,LOSS
21	45900970	45953773	GAIN,LOSS
21	45962311	46006198	GAIN,LOSS
21	46021607	46023573	LOSS
21	46047686	46121910	GAIN,LOSS
21	46123553	46126812	LOSS
21	46128638	46132885	LOSS
21	46148874	46153886	LOSS
21	46164984	46187983	GAIN,LOSS
21	46232882	46257900	LOSS
21	46297671	46342942	GAIN,LOSS
21	46346240	46455045	GAIN,LOSS
21	46461244	46480622	LOSS
21	46505089	46520243	LOSS
21	46616137	46621106	LOSS
21	46683622	46814171	GAIN,LOSS
21	46826677	46974756	GAIN,LOSS
21	47037889	47061267	LOSS
21	47163516	47250274	LOSS
21	47271833	47316126	LOSS
21	47342116	47437174	GAIN,LOSS
21	47450674	47487277	GAIN,LOSS
21	47493656	47503880	LOSS
21	47529340	48090629	GAIN,LOSS
22	17326432	17331020	LOSS
22	17411899	17427664	LOSS
22	17443567	17449273	LOSS
22	17468875	17472134	LOSS
22	17564907	17573626	LOSS
22	17585658	17596477	GAIN,LOSS
22	17599034	17608507	LOSS
22	17664788	17674117	LOSS
22	18003181	18013723	LOSS
22	18018516	18028166	LOSS
22	18111431	18133261	LOSS
22	18209920	18234535	GAIN,LOSS
22	18250892	18307569	GAIN,LOSS
22	18317374	18324517	LOSS
22	18336696	18362573	GAIN,LOSS
22	18419811	18430658	LOSS
22	18441463	18445610	LOSS
22	18491211	18498851	LOSS
22	18585574	18594961	LOSS
22	18600583	18606947	LOSS
22	18874965	20308800	GAIN,LOSS
22	20733495	21464479	GAIN,LOSS
22	21797812	21811991	GAIN,LOSS
22	21956472	22054607	GAIN,LOSS
22	22078860	22098687	GAIN,LOSS
22	22165557	22217051	LOSS
22	22247343	22573637	GAIN,LOSS
22	22599549	22601293	LOSS
22	22730265	22778536	GAIN
22	22971768	23657766	GAIN,LOSS
22	23688412	25032774	GAIN,LOSS
22	25171387	25173569	LOSS
22	25250787	25259433	LOSS
22	25270520	25276458	LOSS
22	25595671	25605588	LOSS
22	25777552	25780117	LOSS
22	25804889	25999271	GAIN
22	26167705	26180538	LOSS
22	26224825	26229274	LOSS
22	26421793	26423592	LOSS
22	26662253	26671594	LOSS
22	26688388	26706773	LOSS
22	26808788	26831077	LOSS
22	26843990	26866724	GAIN,LOSS
22	26877981	26897478	LOSS
22	26931381	26951589	GAIN,LOSS
22	27012105	27021576	LOSS
22	27073339	27077231	LOSS
22	27186321	27189774	LOSS
22	27290892	27295234	LOSS
22	27653294	27659029	LOSS
22	27864440	27872463	LOSS
22	27949306	27955410	LOSS
22	28129776	28131820	LOSS
22	28148813	28155447	LOSS
22	28191895	28207139	GAIN,LOSS
22	28378810	28400637	LOSS
22	28408066	28441421	LOSS
22	29182147	29190919	GAIN
22	29457141	29459732	LOSS
22	29533437	29554819	GAIN,LOSS
22	29561826	29568785	GAIN
22	29587783	29664423	GAIN,LOSS
22	29690246	29749258	GAIN,LOSS
22	29771781	29773869	LOSS
22	29775618	29779884	LOSS
22	29966083	29979059	LOSS
22	29983061	29994791	LOSS
22	30077492	30175110	GAIN,LOSS
22	30183610	30201381	LOSS
22	30415666	30416725	LOSS
22	30605601	30713519	GAIN,LOSS
22	30752942	30796422	GAIN,LOSS
22	30818461	30824660	LOSS
22	30856091	30858377	LOSS
22	30885980	30890933	LOSS
22	30949624	30983709	GAIN,LOSS
22	31006977	31011350	GAIN,LOSS
22	31017457	31024553	LOSS
22	31030528	31046753	GAIN,LOSS
22	31085630	31091525	LOSS
22	31099927	31114345	LOSS
22	31134390	31139653	LOSS
22	31203097	31210424	LOSS
22	31256367	31289923	LOSS
22	31342355	31345797	LOSS
22	31473048	31540808	GAIN,LOSS
22	31624948	31688583	LOSS
22	31724813	31743032	LOSS
22	31937414	32035778	GAIN,LOSS
22	32263950	32318631	GAIN
22	32365973	32378762	LOSS
22	32629026	32631134	LOSS
22	32665379	32669344	LOSS
22	32779501	32782128	LOSS
22	32870574	32872906	LOSS
22	32923919	32927361	LOSS
22	32993750	32994777	LOSS
22	33150431	33152434	GAIN
22	33219887	33224439	LOSS
22	33592324	33596124	LOSS
22	33661764	33664352	LOSS
22	33721320	33729763	GAIN
22	33805341	33809429	LOSS
22	33887540	33898906	LOSS
22	34046084	34047793	LOSS
22	34121523	34129307	LOSS
22	34226685	34231009	LOSS
22	34238131	34241811	LOSS
22	34265402	34267595	LOSS
22	34295203	34298400	LOSS
22	34354235	34360322	LOSS
22	34847770	34855476	LOSS
22	35023412	35033528	LOSS
22	35104936	35125896	LOSS
22	35154979	35162907	LOSS
22	35192950	35212740	GAIN
22	35412030	35414017	LOSS
22	35532059	35540650	LOSS
22	35690532	35843103	GAIN,LOSS
22	35848724	35853080	LOSS
22	35896921	35898820	LOSS
22	35947585	35963279	LOSS
22	36054520	36057019	LOSS
22	36070804	36077114	GAIN
22	36460213	36500899	GAIN,LOSS
22	36525981	36542194	GAIN,LOSS
22	36570238	36577241	LOSS
22	36593803	36597881	LOSS
22	36615229	36714659	GAIN,LOSS
22	36770038	36813555	LOSS
22	36837120	37010087	GAIN,LOSS
22	37061398	37063951	LOSS
22	37073188	37081397	LOSS
22	37157240	37159202	LOSS
22	37260104	37273856	LOSS
22	37314008	37334953	GAIN,LOSS
22	37347360	37357018	LOSS
22	37395884	37423485	GAIN,LOSS
22	37452392	37485724	GAIN,LOSS
22	37498026	37503165	LOSS
22	37523692	37528606	LOSS
22	37534976	37538328	LOSS
22	37539713	37544931	GAIN,LOSS
22	37574634	37587111	GAIN,LOSS
22	37592504	37610888	GAIN,LOSS
22	37621828	37641440	LOSS
22	37661288	37722301	GAIN,LOSS
22	37724785	37737423	LOSS
22	37744226	37751698	LOSS
22	37762595	37822383	GAIN,LOSS
22	37843239	37847465	LOSS
22	37863459	37906401	GAIN,LOSS
22	37918672	37922173	LOSS
22	37961120	37972628	GAIN,LOSS
22	37976026	38244410	GAIN,LOSS
22	38306671	38379543	GAIN,LOSS
22	38442065	38486106	GAIN,LOSS
22	38502186	38534151	GAIN,LOSS
22	38565209	38570721	LOSS
22	38593128	38627476	LOSS
22	38633019	38652640	LOSS
22	38687062	38697368	LOSS
22	38817105	38848204	LOSS
22	38864287	38871343	LOSS
22	39037132	39049781	LOSS
22	39109351	39185875	GAIN,LOSS
22	39192226	39196937	LOSS
22	39228312	39231538	LOSS
22	39254841	39268785	GAIN,LOSS
22	39273677	39418613	GAIN,LOSS
22	39465245	39497509	LOSS
22	39527583	39549771	LOSS
22	39562202	39573724	LOSS
22	39602518	39652101	GAIN,LOSS
22	39666386	39712936	LOSS
22	39762990	39909726	GAIN,LOSS
22	39919408	39936351	LOSS
22	39966686	39984369	LOSS
22	40025044	40027656	LOSS
22	40030010	40092864	LOSS
22	40225147	40258005	LOSS
22	40305643	40308918	LOSS
22	40356957	40368229	LOSS
22	40415140	40438406	GAIN,LOSS
22	40461419	40464732	LOSS
22	40659573	40662585	LOSS
22	40799954	40821818	GAIN,LOSS
22	40871251	40881403	LOSS
22	40927792	40945070	LOSS
22	41069287	41130640	GAIN,LOSS
22	41169950	41171010	LOSS
22	41219184	41229149	LOSS
22	41524940	41531236	LOSS
22	41616778	41843609	GAIN,LOSS
22	41874740	41884954	GAIN
22	41900439	41976105	GAIN,LOSS
22	41999311	42020073	LOSS
22	42092771	42108775	GAIN,LOSS
22	42159072	42177841	LOSS
22	42288994	42354389	GAIN,LOSS
22	42461804	42481019	GAIN,LOSS
22	42485671	42489058	LOSS
22	42493081	42518512	LOSS
22	42689140	43103684	GAIN,LOSS
22	43159382	43170492	LOSS
22	43195244	43198934	LOSS
22	43246604	43322214	LOSS
22	43356130	43359130	LOSS
22	43455432	43464950	LOSS
22	43466217	43467940	LOSS
22	43520105	43627155	GAIN,LOSS
22	43631352	43703161	GAIN,LOSS
22	43779520	43781430	LOSS
22	43800766	43807184	LOSS
22	43820286	43831468	LOSS
22	43869363	43872826	LOSS
22	43902042	43926798	LOSS
22	43933285	43938882	LOSS
22	44023173	44031075	LOSS
22	44217693	44246442	LOSS
22	44272450	44296050	GAIN,LOSS
22	44296683	44305472	LOSS
22	44339526	44352513	LOSS
22	44369176	44373945	LOSS
22	44419039	44429604	GAIN
22	44445659	44455473	LOSS
22	44458072	44461185	GAIN
22	44466935	44476774	LOSS
22	44489850	44494047	LOSS
22	44524123	44530420	LOSS
22	44538370	44539669	LOSS
22	44554779	44566434	GAIN,LOSS
22	44600175	44602284	LOSS
22	44613848	44616842	LOSS
22	44676852	44680483	LOSS
22	44683389	44704613	GAIN,LOSS
22	44755279	44762389	LOSS
22	44762977	44764401	LOSS
22	44791105	44796136	LOSS
22	44803269	44804824	LOSS
22	44830840	44836398	LOSS
22	44887818	44894783	LOSS
22	44930386	44947075	GAIN,LOSS
22	44965740	44975433	LOSS
22	44985305	44993729	LOSS
22	44998325	45021847	LOSS
22	45026504	45045899	LOSS
22	45071449	45081330	LOSS
22	45092955	45111398	LOSS
22	45119659	45134981	GAIN,LOSS
22	45138588	45267390	GAIN,LOSS
22	45274278	45294442	LOSS
22	45312113	45379641	LOSS
22	45413112	45440744	GAIN
22	45590460	45628031	GAIN,LOSS
22	45672574	45693878	LOSS
22	45764165	45776213	LOSS
22	45819176	45830784	LOSS
22	45838817	45846472	LOSS
22	45912890	45925796	LOSS
22	45938846	45978387	GAIN,LOSS
22	45992149	45996535	LOSS
22	46009063	46014679	LOSS
22	46035038	46038194	LOSS
22	46085654	46096174	LOSS
22	46172428	46180715	LOSS
22	46251050	46418169	GAIN,LOSS
22	46465626	46550959	GAIN,LOSS
22	46567880	46574015	LOSS
22	46578554	46585440	LOSS
22	46591943	46616117	LOSS
22	46625133	46647273	LOSS
22	46652612	46655779	LOSS
22	46658232	46848819	GAIN,LOSS
22	46853292	46871654	LOSS
22	46879687	46958579	GAIN,LOSS
22	46965493	46976557	LOSS
22	46979730	47169847	GAIN,LOSS
22	47177660	47201385	LOSS
22	47219306	47223143	LOSS
22	47309122	47471311	LOSS
22	47485416	47494970	LOSS
22	47506945	47595959	GAIN,LOSS
22	47676498	47681635	LOSS
22	47943525	47948588	LOSS
22	47966761	47971041	LOSS
22	47991188	48005445	GAIN
22	48033333	48165453	GAIN,LOSS
22	48177064	48190598	LOSS
22	48221619	48284025	GAIN
22	48492542	48501694	LOSS
22	48548385	48552163	LOSS
22	48617522	48628482	GAIN,LOSS
22	48722383	48730913	LOSS
22	48741798	48743330	LOSS
22	48747919	48807027	LOSS
22	48819202	48832793	LOSS
22	48871083	48875699	LOSS
22	48892314	49059556	GAIN,LOSS
22	49074121	49080661	LOSS
22	49084012	49129317	GAIN,LOSS
22	49130533	49155329	GAIN,LOSS
22	49198085	49221289	LOSS
22	49237911	49240474	LOSS
22	49262144	49271193	LOSS
22	49277301	49295897	LOSS
22	49326349	49328376	LOSS
22	49334611	50100662	GAIN,LOSS
22	50121483	50199378	GAIN,LOSS
22	50216639	50451771	GAIN,LOSS
22	50464496	50556736	GAIN,LOSS
22	50580589	51178286	GAIN,LOSS

### Sheet: Chromosomal Distribution CNVRs
Chromosomal Distribution of CNVRs.
Chr	Gain CNVRs	Loss CNVRs	All CNVRs	Total Number of Base Pairs Affected by CNVRs
Chr1	366	1398	1452	43043645
Chr2	277	1364	1378	51902467
Chr3	220	1109	1101	36353288
Chr4	225	1142	1172	43151758
Chr5	175	987	987	37534810
Chr6	281	1146	1203	31752990
Chr7	229	1012	985	39233461
Chr8	184	827	792	33909212
Chr9	173	717	710	24204522
Chr10	178	883	888	25955520
Chr11	220	903	911	30558755
Chr12	183	882	914	23479900
Chr13	102	579	586	22995623
Chr14	145	584	599	18418694
Chr15	123	510	506	17320434
Chr16	184	581	571	23748252
Chr17	253	689	688	22980943
Chr18	78	434	402	14089617
Chr19	311	642	651	25722273
Chr20	96	414	418	10294229
Chr21	64	268	267	8912442
Chr22	124	365	313	14421541
	4191	17436	17494	599984376
