## Supplemental Table 4 for "Genome-wide Copy Number Variations in a Large Cohort of Bantu African Children"

### Sheet: Sheet1
Additional Table S4: The List of DDG2P genes used in our analysis.
GeneSymbol	Disease/Phenotype	Status	Mode	Consequence
AAAS	ACHALASIA-ADDISONIANISM-ALACRIMA SYNDROME	confirmed	biallelic	loss of function
AARS	EARLY-ONSET EPILEPTIC ENCEPHALOPATHY WITH PERSISTENT MYELINATION DEFECT.	probable	biallelic	loss of function
AASS	HYPERLYSINEMIA	probable	biallelic	loss of function
ABCB11	ABCB11-RELATED INTRAHEPATIC CHOLESTASIS	confirmed	biallelic	loss of function
ABCB6	MICROPHTHALMIA, ISOLATED, WITH COLOBOMA 7	possible	monoallelic	all missense/in frame
ABCB7	ANEMIA, SIDEROBLASTIC, WITH ATAXIA	confirmed	hemizygous	all missense/in frame
ABCC6	ARTERIAL CALCIFICATION, GENERALIZED, OF INFANCY, 2	confirmed	biallelic	loss of function
ABCC9	CANTU SYNDROME HYPERTRICHOTIC OSTEOCHONDRODYSPLASIA	confirmed	monoallelic	activating
ABCD1	ADRENOLEUKODYSTROPHY, X-LINKED	both DD and IF	hemizygous	loss of function
ABCD4	METHYLMALONIC ACIDURIA AND HOMOCYSTINURIA, CBLJ TYPE	probable	biallelic	loss of function
ABHD5	CHANARIN-DORFMAN SYNDROME	confirmed	biallelic	loss of function
ABL1	Congenital heart defects and skeletal malformations	probable	monoallelic	activating
ACAD9	ACYL-COA DEHYDROGENASE FAMILY MEMBER TYPE 9 DEFICIENCY	confirmed	biallelic	loss of function
ACADM	MEDIUM CHAIN ACYL-COENZYME A DEHYDROGENASE DEFICIENCY	confirmed	biallelic	loss of function
ACADS	SHORT CHAIN ACYL-COA DEHYDROGENASE DEFICIENCY	both DD and IF	biallelic	all missense/in frame
ACADVL	VERY LONG CHAIN ACYL-COENZYME A DEHYDROGENASE DEFICIENCY	confirmed	biallelic	loss of function
ACAN	SPONDYLOEPIMETAPHYSEAL DYSPLASIA AGGRECAN TYPE	confirmed	biallelic	all missense/in frame
ACAN	SPONDYLOEPIPHYSEAL DYSPLASIA TYPE KIMBERLEY	confirmed	monoallelic	loss of function
ACAT1	ALPHA-METHYLACETOACETIC ACIDURIA	confirmed	biallelic	loss of function
ACBD6	AUTOSOMAL RECESSIVE MENTAL RETARDATION	possible	biallelic	loss of function
ACO2	INFANTILE CEREBELLAR-RETINAL DEGENERATION	probable	biallelic	loss of function
ACOX1	ADRENOLEUKODYSTROPHY PSEUDONEONATAL	confirmed	biallelic	loss of function
ACP5	SPONDYLOENCHONDRODYSPLASIA WITH IMMUNE DYSREGULATION	confirmed	biallelic	loss of function
ACSL4	ALPORT SYNDROME WITH MENTAL RETARDATION MIDFACE HYPOPLASIA AND ELLIPTOCYTOSIS	probable	hemizygous	loss of function
ACSL4	MENTAL RETARDATION X-LINKED TYPE 63	probable	hemizygous	loss of function
ACTA1	NEMALINE MYOPATHY 3	probable	biallelic	all missense/in frame
ACTA2	AORTIC ANEURYSM, FAMILIAL THORACIC 6	both DD and IF	monoallelic	all missense/in frame
ACTA2	MOYAMOYA DISEASE 5	both DD and IF	monoallelic	all missense/in frame
ACTB	ACTB Haploinsufficiency syndtome	probable	monoallelic	loss of function
ACTB	BARAITSER-WINTER SYNDROME	confirmed	monoallelic	all missense/in frame
ACTG1	BARAITSER-WINTER SYNDROME	confirmed	monoallelic	all missense/in frame
ACTL6B	Unspecified Neurodevelopmental Disorder	possible	monoallelic	all missense/in frame
ACVR1	FIBRODYSPLASIA OSSIFICANS PROGRESSIVA	probable	monoallelic	activating
ACVR2B	HETEROTAXY SYNDROME	possible	monoallelic	all missense/in frame
ACY1	AMINOACYLASE-1 DEFICIENCY	confirmed	biallelic	loss of function
ADA	ADENOSINE DEAMINASE DEFICIENCY	confirmed	biallelic	loss of function
ADAMTS18	KNOBLOCH SYNDROME 2	possible	biallelic	all missense/in frame
ADAR	AICARDI-GOUTIERES SYNDROME ASSOCIATED WITH A TYPE I INTERFERON SIGNATURE	confirmed	biallelic	loss of function
ADAR	AICARDI-GOUTIERES SYNDROME ASSOCIATED WITH A TYPE I INTERFERON SIGNATURE	confirmed	monoallelic	loss of function
ADAR	DYSCHROMATOSIS SYMMETRICA HEREDITARIA 1	confirmed	monoallelic	loss of function
ADGRG1	POLYMICROGYRIA	confirmed	biallelic	loss of function
ADGRG6	LETHAL CONGENITAL CONTRACTURE SYNDROME 9	confirmed	biallelic	loss of function
ADK	AUTOSOMAL RECESSIVE MENTAL RETARDATION	possible	biallelic	all missense/in frame
ADNP	MENTAL RETARDATION, AUTOSOMAL DOMINANT, 28	confirmed	monoallelic	loss of function
ADRA2B	AUTOSOMAL RECESSIVE MENTAL RETARDATION	possible	biallelic	all missense/in frame
ADSL	ADENYLOSUCCINASE DEFICIENCY	confirmed	biallelic	all missense/in frame
AFF2	FRAGILE X-E MENTAL RETARDATION SYNDROME	confirmed	hemizygous	loss of function
AFF3	Skeletal dysplasia with severe neurological disease	probable	monoallelic	all missense/in frame
AFF4	CORNELIA DE LANGE-LIKE SYNDROME	confirmed	monoallelic	activating
AFG3L2	ATAXIA, SPASTIC, 5, AUTOSOMAL RECESSIVE	child IF	biallelic	all missense/in frame
AFG3L2	SPINOCEREBELLAR ATAXIA 28	child IF	monoallelic	loss of function
AGA	ASPARTYLGLUCOSAMINURIA	confirmed	biallelic	loss of function
AGK	SENGERS SYNDROME	confirmed	biallelic	loss of function
AGL	GLYCOGEN STORAGE DISEASE TYPE III	confirmed	biallelic	loss of function
AGPS	RHIZOMELIC CHONDRODYSPLASIA PUNCTATA TYPE 3	confirmed	biallelic	uncertain
AGTR2	X-LINKED MENTAL RETARDATION 88	possible	hemizygous	loss of function
AGXT	HYPEROXALURIA, PRIMARY, TYPE 1	both DD and IF	biallelic	loss of function
AHDC1	XIA-GIBBS SYNDROME	confirmed	monoallelic	loss of function
AHI1	JOUBERT SYNDROME	confirmed	biallelic	loss of function
AIFM1	COMBINED OXIDATIVE PHOSPHORYLATION DEFICIENCY 6	probable	hemizygous	all missense/in frame
AIFM1	COWCHOCK SYNDROME	probable	hemizygous	all missense/in frame
AIMP1	LEUKODYSTROPHY, HYPOMYELINATING, 3	probable	biallelic	loss of function
AIPL1	LEBER CONGENITAL AMAUROSIS 4	confirmed	biallelic	loss of function
AIRE	AUTOIMMUNE POLYENDOCRINOPATHY SYNDROME TYPE 1	both DD and IF	biallelic	loss of function
AK2	RETICULAR DYSGENESIS	confirmed	biallelic	loss of function
AKR1D1	BILE ACID SYNTHESIS DEFECT, CONGENITAL, 2	confirmed	biallelic	loss of function
AKT1	PROTEUS SYNDROME	confirmed	mosaic	activating
AKT3	HEMIMEGALENCEPHALY AKT3	probable	mosaic	all missense/in frame
ALAD	ACUTE HEPATIC PORPHYRIA	both DD and IF	biallelic	all missense/in frame
ALDH18A1	CUTIS LAXA, AUTOSOMAL DOMINANT 3	confirmed	monoallelic	activating
ALDH18A1	SPASTIC PARAPLEGIA 9, AUTOSOMAL DOMINANT	confirmed	monoallelic	dominant negative
ALDH18A1	MENTAL RETARDATION-JOINT HYPERMOBILITY-SKIN LAXITY WITH OR WITHOUT METABOLIC ABNORMALITIES	confirmed	biallelic	loss of function
ALDH1A3	ANOPHTHALMIA/MICROPHTHALMIA	confirmed	biallelic	loss of function
ALDH3A2	SJOEGREN-LARSSON SYNDROME	confirmed	biallelic	loss of function
ALDH4A1	HYPERPROLINEMIA TYPE 2	confirmed	biallelic	loss of function
ALDH5A1	SUCCINATE SEMIALDEHYDE DEHYDROGENASE DEFICIENCY	confirmed	biallelic	loss of function
ALDH7A1	PYRIDOXINE-DEPENDENT EPILEPSY	confirmed	biallelic	loss of function
ALDOA	GLYCOGEN STORAGE DISEASE XII	confirmed	biallelic	all missense/in frame
ALDOB	HEREDITARY FRUCTOSE INTOLERANCE	both DD and IF	biallelic	loss of function
ALG1	ALG1-CDG	confirmed	biallelic	loss of function
ALG11	ALG11-CDG	probable	biallelic	loss of function
ALG12	CONGENITAL DISORDER OF GLYCOSYLATION TYPE 1G	confirmed	biallelic	loss of function
ALG13	CONGENITAL DISORDER OF GLYCOSYLATION, TYPE IS	probable	hemizygous	all missense/in frame
ALG13	EPILEPTIC ENCEPHALOPATHIES.	probable	hemizygous	all missense/in frame
ALG13	EPILEPTIC ENCEPHALOPATHIES.	probable	x-linked dominant	all missense/in frame
ALG13	EPILEPTIC ENCEPHALOPATHY	probable	hemizygous	all missense/in frame
ALG2	ALG2-CDG	probable	biallelic	loss of function
ALG3	ALG3-CDG	confirmed	biallelic	loss of function
ALG6	ALG6-CDG	confirmed	biallelic	loss of function
ALG8	ALG8-CDG	confirmed	biallelic	loss of function
ALG9	ALG9-CDG	probable	biallelic	loss of function
ALMS1	ALSTROM SYNDROME	confirmed	biallelic	loss of function
ALPL	HYPOPHOSPHATASIA	confirmed	biallelic	all missense/in frame
ALS2	ALS2-RELATED DISORDERS	confirmed	biallelic	loss of function
ALX1	FRONTONASAL DYSPLASIA TYPE 3	confirmed	biallelic	loss of function
ALX3	FRONTONASAL DYSPLASIA TYPE 1	confirmed	biallelic	loss of function
ALX4	FRONTONASAL DYSPLASIA 2	confirmed	biallelic	loss of function
ALX4	PARIETAL FORAMINA 2	confirmed	monoallelic	loss of function
AMER1	OSTEOPATHIA STRIATA WITH CRANIAL SCLEROSIS	both DD and IF	monoallelic	loss of function
AMPD2	PONTOCEREBELLAR HYPOPLASIA	confirmed	biallelic	loss of function
AMT	GLYCINE ENCEPHALOPATHY	confirmed	biallelic	loss of function
ANKH	CHONDROCALCINOSIS 2	confirmed	monoallelic	all missense/in frame
ANKH	CRANIOMETAPHYSEAL DYSPLASIA JACKSON TYPE	confirmed	monoallelic	loss of function
ANKRD11	KBG SYNDROME	confirmed	monoallelic	loss of function
ANKRD26	THROMBOCYTOPENIA 2	probable	monoallelic	5_prime or 3_prime UTR mutation
ANO5	GNATHODIAPHYSEAL DYSPLASIA	both DD and IF	monoallelic	activating
ANO5	LIMB-GIRDLE MUSCULAR DYSTROPHY TYPE 2L	possible	biallelic	loss of function
ANO5	MIYOSHI MUSCULAR DYSTROPHY TYPE 3	both DD and IF	biallelic	loss of function
ANTXR1	GAPO SYNDROME	confirmed	biallelic	loss of function
AP1S2	MENTAL RETARDATION X-LINKED TYPE 59	confirmed	hemizygous	loss of function
AP3B2	Epileptic Encephalopathy with Optic Atrophy	probable	biallelic	loss of function
AP4B1	CEREBRAL PALSY SPASTIC QUADRIPLEGIC TYPE 5	probable	biallelic	loss of function
AP4E1	CEREBRAL PALSY SPASTIC QUADRIPLEGIC TYPE 4	confirmed	biallelic	loss of function
AP4M1	CEREBRAL PALSY SPASTIC QUADRIPLEGIC TYPE 3	probable	biallelic	loss of function
AP4S1	CEREBRAL PALSY SPASTIC QUADRIPLEGIC TYPE 6	probable	biallelic	loss of function
APOPT1	MITOCHONDRIAL COMPLEX IV DEFICIENCY	confirmed	biallelic	loss of function
APTX	ATAXIA WITH OCULOMOTOR APRAXIA 1	confirmed	biallelic	loss of function
AR	ANDROGEN INSENSITIVITY SYNDROME	both DD and IF	hemizygous	loss of function
AR	SPINAL AND BULBAR MUSCULAR ATROPHY	both DD and IF	hemizygous	dominant negative
ARCN1	Microcephalic dwarfism	probable	monoallelic	loss of function
ARFGEF2	PERIVENTRICULAR HETEROTOPIA WITH MICROCEPHALY	probable	biallelic	loss of function
ARG1	ARGININEMIA	confirmed	biallelic	loss of function
ARHGAP31	ADAMS-OLIVER SYNDROME 1	probable	monoallelic	loss of function
ARHGEF6	MENTAL RETARDATION X-LINKED TYPE 46	possible	hemizygous	loss of function
ARHGEF9	EPILEPTIC ENCEPHALOPATHY, EARLY INFANTILE, 8	possible	hemizygous	loss of function
ARID1A	COFFIN-SIRIS SYNDROME	confirmed	monoallelic	loss of function
ARID1B	MENTAL RETARDATION, AUTOSOMAL DOMINANT 12	confirmed	monoallelic	loss of function
ARID1B	COFFIN SIRIS SYNDROME	confirmed	monoallelic	loss of function
ARID2	ARID2-Coffin-Siris like disorder	probable	monoallelic	loss of function
ARL14EP	AUTOSOMAL RECESSIVE MENTAL RETARDATION	possible	biallelic	all missense/in frame
ARL6	BARDET-BIEDL SYNDROME TYPE 3	confirmed	biallelic	loss of function
ARL6	RETINITIS PIGMENTOSA TYPE 55	confirmed	biallelic	uncertain
ARMC4	CILIARY DYSKINESIA, PRIMARY, 23	confirmed	biallelic	loss of function
ARMC9	Joubert syndrome 30	confirmed	biallelic	loss of function
ARSA	ARYLSULFATASE A DEFICIENCY	confirmed	biallelic	loss of function
ARSB	MUCOPOLYSACCHARIDOSIS TYPE 6	confirmed	biallelic	loss of function
ARSE	CHONDRODYSPLASIA PUNCTATA 1, X-LINKED	confirmed	hemizygous	loss of function
ARX	AGENESIS OF THE CORPUS CALLOSUM WITH ABNORMAL GENITALIA	confirmed	hemizygous	loss of function
ARX	EPILEPTIC ENCEPHALOPATHY EARLY INFANTILE TYPE 1	confirmed	hemizygous	loss of function
ARX	LISSENCEPHALY X-LINKED TYPE 2	confirmed	hemizygous	loss of function
ARX	MENTAL RETARDATION X-LINKED ARX-RELATED	confirmed	hemizygous	loss of function
ARX	PARTINGTON SYNDROME	confirmed	hemizygous	uncertain
ASAH1	FARBER LIPOGRANULOMATOSIS	confirmed	biallelic	all missense/in frame
ASAH1	SPINAL MUSCULAR ATROPHY ASSOCIATED WITH PROGRESSIVE MYOCLONIC EPILEPSY	confirmed	biallelic	loss of function
ASCC1	Prenatal Spinal Muscular Atrophy and Congenital Bone Fractures	possible	biallelic	loss of function
ASCC3	AUTOSOMAL RECESSIVE MENTAL RETARDATION	possible	biallelic	all missense/in frame
ASCL1	AUTOSOMAL RECESSIVE MENTAL RETARDATION	possible	biallelic	all missense/in frame
ASH1L	INTELLECTUAL DISABILITY	probable	monoallelic	all missense/in frame
ASL	ARGININOSUCCINATE LYASE DEFICIENCY	confirmed	biallelic	loss of function
ASPA	CANAVAN DISEASE	confirmed	biallelic	loss of function
ASPH	FACIAL DYSMORPHISM, LENS DISLOCATION, ANTERIOR SEGMENT ABNORMALITIES, AND SPONTANEOUS FILTERING BLEBS	probable	biallelic	loss of function
ASPM	PRIMARY AUTOSOMAL RECESSIVE MICROCEPHALY	confirmed	biallelic	loss of function
ASS1	CITRULLINEMIA TYPE I	confirmed	biallelic	loss of function
ASXL1	BOHRING-OPITZ SYNDROME	confirmed	monoallelic	loss of function
ASXL2	Developmental delay, macrocephaly, and dysmorphic features	probable	monoallelic	loss of function
ASXL3	BAINBRIDGE-ROPERS SYNDROME	probable	monoallelic	loss of function
ATAD3A	ATAD3A disorder - global developmental delay, hypotonia, optic atrophy, axonal neuropathy, and hypertrophic cardiomyopathy	confirmed	monoallelic	dominant negative
ATAD3A	ATAD3A disorder - global developmental delay, hypotonia, optic atrophy, axonal neuropathy, and hypertrophic cardiomyopathy	probable	biallelic	loss of function
ATIC	AICA-RIBOSURIA	confirmed	biallelic	loss of function
ATM	ATAXIA-TELANGIECTASIA	confirmed	biallelic	loss of function
ATOH7	RETINAL NON-ATTACHMENT CONGENITAL NON-SYNDROMIC	possible	biallelic	cis-regulatory or promotor mutation
ATP13A2	PARKINSON DISEASE 9	both DD and IF	biallelic	loss of function
ATP1A3	ALTERNATING HEMIPLEGIA OF CHILDHOOD	both DD and IF	monoallelic	all missense/in frame
ATP1A3	RAPID-ONSET DYSTONIA-PARKINSONISM	both DD and IF	monoallelic	all missense/in frame
ATP6AP2	MENTAL RETARDATION X-LINKED WITH EPILEPSY	possible	hemizygous	uncertain
ATP6V1B1	DISTAL RENAL TUBULAR ACIDOSIS WITH DEAFNESS	confirmed	biallelic	loss of function
ATP6V1B2	ZIMMERMANN-LABAND SYNDROME	probable	monoallelic	dominant negative
ATP7A	SPINAL MUSCULAR ATROPHY, DISTAL, X-LINKED 3	confirmed	hemizygous	all missense/in frame
ATP7A	MENKES DISEASE	confirmed	hemizygous	loss of function
ATP7A	OCCIPITAL HORN SYNDROME	confirmed	hemizygous	loss of function
ATP8A2	CEREBELLAR ATAXIA, MENTAL RETARDATION, AND DYSEQUILIBRIUM SYNDROME 4	possible	biallelic	all missense/in frame
ATP8B1	ATP8B1-RELATED INTRAHEPATIC CHOLESTASIS	confirmed	biallelic	loss of function
ATR	SECKEL SYNDROME TYPE 1	probable	biallelic	loss of function
ATRX	ALPHA-THALASSEMIA MENTAL RETARDATION SYNDROME X-LINKED NON-DELETION TYPE	confirmed	hemizygous	loss of function
ATRX	MENTAL RETARDATION SYNDROMIC X-LINKED WITH HYPOTONIC FACIES SYNDROME TYPE 1	confirmed	hemizygous	loss of function
AUH	3-METHYLGLUTACONIC ACIDURIA TYPE 1	confirmed	biallelic	loss of function
AUTS2	SYNDROMIC INTELLECTUAL DISABILITY	confirmed	monoallelic	loss of function
AXIN1	CAUDAL DUPLICATION ANOMALY	possible	imprinted	cis-regulatory or promotor mutation
B3GALNT2	MUSCULAR DYSTROPHY-DYSTROGLYCANOPATHY (CONGENITAL WITH BRAIN AND EYE ANOMALIES), TYPE A, 11	probable	biallelic	loss of function
B3GALT6	EHLERS-DANLOS SYNDROME	confirmed	biallelic	loss of function
B3GALT6	SPONDYLOEPIMETAPHYSEAL DYSPLASIA WITH JOINT LAXITY TYPE 1	confirmed	biallelic	loss of function
B4GALT7	EHLERS-DANLOS SYNDROME PROGEROID TYPE	confirmed	biallelic	loss of function
B9D1	MECKEL SYNDROME 9	probable	biallelic	loss of function
BANF1	NESTOR-GUILLERMO PROGERIA SYNDROME	probable	biallelic	all missense/in frame
BBS1	BARDET-BIEDL SYNDROME TYPE 1	confirmed	biallelic	loss of function
BBS10	BARDET-BIEDL SYNDROME TYPE 10	confirmed	biallelic	loss of function
BBS12	BARDET-BIEDL SYNDROME TYPE 12	confirmed	biallelic	loss of function
BBS2	BARDET-BIEDL SYNDROME TYPE 2	confirmed	biallelic	loss of function
BBS4	BARDET-BIEDL SYNDROME TYPE 4	confirmed	biallelic	loss of function
BBS5	BARDET-BIEDL SYNDROME TYPE 5	confirmed	biallelic	loss of function
BBS7	BARDET-BIEDL SYNDROME TYPE 7	confirmed	biallelic	loss of function
BBS9	BARDET-BIEDL SYNDROME TYPE 9	confirmed	biallelic	loss of function
BCAP31	DEAFNESS, DYSTONIA, AND CENTRAL HYPOMYELINATION WITH DISORGANIZATION OF THE GOLGI APPARATUS	confirmed	hemizygous	loss of function
BCKDHA	MAPLE SYRUP URINE DISEASE	confirmed	biallelic	loss of function
BCKDHB	MAPLE SYRUP URINE DISEASE	confirmed	biallelic	loss of function
BCL11A	INTELLECTUAL DISABILITY	confirmed	monoallelic	loss of function
BCOR	MICROPHTHALMIA SYNDROMIC TYPE 2	confirmed	x-linked dominant	loss of function
BCS1L	GRACILE SYNDROME	confirmed	biallelic	loss of function
BFSP2	CATARACT AUTOSOMAL DOMINANT BFSP2-RELATED	confirmed	monoallelic	uncertain
BGN	Severe syndromic form of thoracic aortic aneurysm & dissection	both DD and IF	hemizygous	loss of function
BGN	X-Linked Spondyloepimetaphyseal Dysplasia	probable	hemizygous	all missense/in frame
BHLHA9	MESOAXIAL SYNOSTOTIC SYNDACTYLY WITH PHALANGEAL REDUCTION, MALIK-PERCIN TYPE	confirmed	biallelic	dominant negative
BHLHA9	SPLIT HAND AND FOOT MALFORMATION	confirmed	monoallelic	increased gene dosage
BICD2	PROXIMAL SPINAL MUSCULAR ATROPHY WITH AUTOSOMAL-DOMINANT INHERITANCE	confirmed	monoallelic	all missense/in frame
BIN1	CENTRONUCLEAR MYOPATHY 2	confirmed	biallelic	loss of function
BLM	BLOOM SYNDROME	confirmed	biallelic	loss of function
BLOC1S6	HERMANSKY-PUDLAK SYNDROME 9	probable	biallelic	loss of function
BMP2	Short stature, palatal anomalies, congenital heart disease, and skeletal malformations	probable	monoallelic	loss of function
BMP4	MICROPHTHALMIA, SYNDROMIC 6	confirmed	monoallelic	loss of function
BMP4	OROFACIAL CLEFT 11	confirmed	monoallelic	loss of function
BMPER	DIAPHANOSPONDYLODYSOSTOSIS	confirmed	biallelic	loss of function
BMPR1B	BRACHYDACTYLY TYPE A2	confirmed	biallelic	loss of function
BOLA3	MULTIPLE MITOCHONDRIAL DYSFUNCTIONS SYNDROME 2	probable	biallelic	loss of function
BPIFB6	BACTERICIDAL PERMEABILITY-INCREASING PROTEIN-LIKE 3	possible	monoallelic	uncertain
BPTF	Developmental and Speech Delay, Postnatal Microcephaly, and Dysmorphic Features	probable	monoallelic	loss of function
BRAF	CARDIOFACIOCUTANEOUS SYNDROME	confirmed	monoallelic	activating
BRAF	LEOPARD SYNDROME TYPE 3	confirmed	monoallelic	activating
BRAF	NOONAN SYNDROME TYPE 7	confirmed	monoallelic	activating
BRAT1	LETHAL NEONATAL RIGIDITY AND SEIZURE SYNDROME	probable	biallelic	loss of function
BRCA1	INTELLECTUAL DISABILITY	both DD and IF	biallelic	loss of function
BRCA2	FANCONI ANEMIA COMPLEMENTATION GROUP D TYPE 1	both DD and IF	biallelic	loss of function
BRIP1	FANCONI ANEMIA, COMPLEMENTATION GROUP J	confirmed	biallelic	loss of function
BRPF1	BRPF1 associated syndromic intellectual disability with ptosis	confirmed	monoallelic	loss of function
BRWD3	MENTAL RETARDATION X-LINKED TYPE 93	confirmed	hemizygous	loss of function
BSND	BARTTER SYNDROME TYPE 4A	confirmed	biallelic	loss of function
BTD	BIOTINIDASE DEFICIENCY	confirmed	biallelic	loss of function
BUB1B	MOSAIC VARIEGATED ANEUPLOIDY SYNDROME 1	confirmed	biallelic	loss of function
C12orf57	TEMTAMY SYNDROME; COLOBOMA, HYPOPLASTIC CORPUS CALLOSUM AND INTELLECTUAL DISABILITY	probable	biallelic	all missense/in frame
C12orf65	COMBINED OXIDATIVE PHOSPHORYLATION DEFICIENCY 7	confirmed	biallelic	loss of function
C1QBP	Severe Neonatal-, Childhood-, or Later-Onset Cardiomyopathy Associated with Combined Respiratory-Chain Deficiencies	probable	biallelic	all missense/in frame
C2CD3	OROFACIODIGITAL SYNDROME XIV	probable	biallelic	loss of function
C8orf37	CONE-ROD DYSTROPHY 16	confirmed	biallelic	loss of function
CA2	OSTEOPETROSIS AUTOSOMAL RECESSIVE TYPE 3	confirmed	biallelic	loss of function
CA5A	HYPERAMMONEMIA DUE TO CARBONIC ANHYDRASE VA DEFICIENCY	probable	biallelic	loss of function
CA8	CEREBELLAR ATAXIA MENTAL RETARDATION AND DYSEQUILIBRIUM SYNDROME TYPE 3	confirmed	biallelic	loss of function
CACNA1A	EPILEPTIC ENCEPHALOPATHY	probable	monoallelic	all missense/in frame
CACNA1C	TIMOTHY SYNDROME	confirmed	monoallelic	activating
CACNA1D	PRIMARY ALDOSTERONISM, SEIZURES, AND NEUROLOGIC ABNORMALITIES	probable	monoallelic	activating
CACNA1D	SINOATRIAL NODE DYSFUNCTION AND DEAFNESS	probable	biallelic	loss of function
CACNA1E	Epileptic Encephalopathy with Contractures, Macrocephaly, and Dyskinesia	probable	monoallelic	gain of function
CACNA1G	AUTOSOMAL RECESSIVE MENTAL RETARDATION	possible	biallelic	loss of function
CACNA1H	EPILEPSY, CHILDHOOD ABSENCE, SUSCEPTIBILITY TO, 6	possible	monoallelic	all missense/in frame
CACNB4	CACNB4-RELATED EPISODIC ATAXIA TYPE 2	possible	monoallelic	loss of function
CACNB4	CACNB4-RELATED JUVENILE MYOCLONIC EPILEPSY	possible
CACNB4	EPISODIC ATAXIA TYPE 5	possible
CACNB4	JUVENILE MYOCLONIC EPILEPSY	child IF
CAD	Uridine-responsive epileptic encephalopathy	confirmed
CAMK2A	INTELLECTUAL DISABILITY	probable	monoallelic	loss of function
CAMK2B	INTELLECTUAL DISABILITY	probable	monoallelic	loss of function
CAMTA1	CEREBELLAR ATAXIA, NONPROGRESSIVE, WITH MENTAL RETARDATION	probable	monoallelic	loss of function
CAPN10	AUTOSOMAL RECESSIVE MENTAL RETARDATION	possible	biallelic	loss of function
CAPRIN1	AUTISM OR INTELLECTUAL DISABILITY	possible	monoallelic	loss of function
CARS2	Epileptic encephalopathy with complex movement disorder and regression	probable	biallelic	loss of function
CASK	FG SYNDROME TYPE 4	confirmed	hemizygous	uncertain
CASK	MENTAL RETARDATION X-LINKED CASK-RELATED	confirmed	x-linked dominant	loss of function
CASK	MRX WITH/WITHOUT NYSTAGMUS	confirmed	hemizygous	all missense/in frame
CASP2	AUTOSOMAL RECESSIVE MENTAL RETARDATION	possible	biallelic	loss of function
CAV1	CONGENITAL GENERALIZED LIPODYSTROPHY TYPE 3	possible	biallelic	loss of function
CBL	NOONAN SYNDROME-LIKE DISORDER WITH OR WITHOUT JUVENILE MEYLOMONOCYTIC LEUKEMIA	confirmed	monoallelic	activating
CBS	CYSTATHIONINE BETA-SYNTHASE DEFICIENCY	confirmed	biallelic	loss of function
CC2D1A	MENTAL RETARDATION AUTOSOMAL RECESSIVE TYPE 3	confirmed	biallelic	loss of function
CC2D2A	MECKEL SYNDROME, TYPE 6	confirmed	biallelic	loss of function
CC2D2A	COACH SYNDROME	confirmed	biallelic	loss of function
CC2D2A	JOUBERT SYNDROME 9	confirmed	biallelic	loss of function
CCBE1	HENNEKAM LYMPHANGIECTASIA-LYMPHEDEMA SYNDROME	confirmed	biallelic	loss of function
CCDC103	PRIMARY CILIARY DYSKINESIA	confirmed	biallelic	loss of function
CCDC114	PRIMARY CILIARY DYSKINESIA	confirmed	biallelic	loss of function
CCDC115	Disorder of Golgi homeostasis	confirmed	biallelic	loss of function
CCDC151	PRIMARY CILLARY DYSKINEASIA	probable	biallelic	loss of function
CCDC22	SYNDROMIC X-LINKED INTELLECTUAL DISABILITY	probable	hemizygous	all missense/in frame
CCDC39	CILIARY DYSKINESIA, PRIMARY, 14	confirmed	biallelic	loss of function
CCDC40	CILIARY DYSKINESIA, PRIMARY, 15	confirmed	biallelic	loss of function
CCDC65	PRIMARY CILIARY DYSKINESIA	confirmed	biallelic	loss of function
CCDC78	CONGENITAL MYOPATHY WITH PROMINENT INTERNAL NUCLEI AND ATYPICAL CORES	probable	monoallelic	loss of function
CCDC8	THREE M SYNDROME 3	probable	biallelic	loss of function
CCDC88A	PEHO-like syndrome	possible
CCDC88C	HYDROCEPHALUS, NONSYNDROMIC, AUTOSOMAL RECESSIVE	probable	biallelic	loss of function
CCNA2	AUTOSOMAL RECESSIVE MENTAL RETARDATION	possible	biallelic	loss of function
CCND2	MEGALENCEPHALY-POLYMICROGYRIA-POLYDACTYLY-HYDROCEPHALUS SYNDROME	confirmed	monoallelic	activating
CCNO	CILIARY DYSKINESIA, PRIMARY, 29	confirmed	biallelic	loss of function
CCNQ	STAR SYNDROME	confirmed	monoallelic	loss of function
CD151	NEPHROPATHY WITH PRETIBIAL EPIDERMOLYSIS BULLOSA AND DEAFNESS	probable	biallelic	loss of function
CD96	C SYNDROME	probable	monoallelic	loss of function
CDC45	Meier-Gorlin Syndrome and Craniosynostosis	confirmed	biallelic	loss of function
CDC6	MEIER-GORLIN SYNDROME 5	confirmed	biallelic	loss of function
CDH1	Blepharo-cheiro-dontic syndrome	both DD and IF	monoallelic	all missense/in frame
CDH15	MENTAL RETARDATION AUTOSOMAL DOMINANT TYPE 3	possible	monoallelic	loss of function
CDH23	DEAFNESS AUTOSOMAL RECESSIVE TYPE 12	confirmed	biallelic	all missense/in frame
CDH23	USHER SYNDROME TYPE 1D	confirmed	biallelic	loss of function
CDH3	HYPOTRICHOSIS, CONGENITAL, WITH JUVENILE MACULAR DYSTROPHY	confirmed	biallelic	loss of function
CDH3	EEM SYNDROME	confirmed	biallelic	loss of function
CDK10	Severe Growth Retardation, Spine Malformations, and Developmental Delays	possible	biallelic	loss of function
CDK13	Syndromic INTELLECTUAL DISABILITY with or without congenital heart disease	confirmed	monoallelic	all missense/in frame
CDK16	INTELLECTUAL DISABILITY	possible	hemizygous	loss of function
CDK5RAP2	PRIMARY AUTOSOMAL RECESSIVE MICROCEPHALY	probable	biallelic	loss of function
CDKL5	EPILEPTIC ENCEPHALOPATHY EARLY INFANTILE TYPE 2	confirmed	x-linked dominant	loss of function
CDKN1C	BECKWITH-WIEDEMANN SYNDROME	confirmed	imprinted	loss of function
CDKN1C	IMAGe Syndrome	confirmed	imprinted	gain of function
CDON	HOLOPROSENCEPHALY 11	confirmed	monoallelic	all missense/in frame
CDT1	MEIER-GORLIN SYNDROME 4	confirmed	biallelic	loss of function
CENPF	Stromme syndrome	probable	biallelic	loss of function
CENPJ	MICROCEPHALY PRIMARY TYPE 6	confirmed	biallelic	loss of function
CENPJ	SECKEL SYNDROME TYPE 4	confirmed	biallelic	loss of function
CEP104	JOUBERT SYNDROME	confirmed	biallelic	loss of function
CEP135	PRIMARY MICROCEPHALY AND DISTURBED CENTROSOMAL FUNCTION	probable	biallelic	loss of function
CEP152	MICROCEPHALY PRIMARY TYPE 4	confirmed	biallelic	loss of function
CEP152	SECKEL SYNDROME TYPE 5	confirmed	biallelic	loss of function
CEP290	BARDET-BIEDL SYNDROME TYPE 14	confirmed	biallelic	loss of function
CEP290	JOUBERT SYNDROME TYPE 5	confirmed	biallelic	loss of function
CEP290	LEBER CONGENITAL AMAUROSIS TYPE 10	confirmed	biallelic	loss of function
CEP290	MECKEL SYNDROME TYPE 4	confirmed	biallelic	loss of function
CEP290	SENIOR-LOKEN SYNDROME TYPE 6	confirmed	biallelic	loss of function
CEP41	JOUBERT SYNDROME 15	confirmed	biallelic	loss of function
CEP57	MOSAIC VARIEGATED ANEUPLOIDY SYNDROME 2	confirmed	biallelic	loss of function
CEP63	SECKEL SYNDROME 6	probable	biallelic	loss of function
CEP83	INFANTILE NEPHRONOPHTHISIS AND INTELLECTUAL DISABILITY	confirmed	biallelic	loss of function
CFAP298	PRIMARY CILIARY DYSKINESIA	probable	biallelic	loss of function
CFAP410	Axial Spondylometaphyseal Dysplasia	confirmed	biallelic	loss of function
CFC1	CFC1-RELATED CONOTRUNCAL HEART MALFORMATIONS	probable	monoallelic	loss of function
CFL2	NEMALINE MYOPATHY 7	probable	biallelic	all missense/in frame
CHAMP1	INTELLECTUAL DISABILITY	confirmed	monoallelic	loss of function
CHD2	EPILEPTIC ENCEPHALOPATHY	confirmed	monoallelic	loss of function
CHD3	Apraxia of speech	probable	monoallelic	all missense/in frame
CHD4	Syndromic INTELLECTUAL DISABILITY with or without congenital heart disease	confirmed	monoallelic	loss of function
CHD7	CHARGE SYNDROME	confirmed	monoallelic	loss of function
CHD7	IDIOPATHIC HYPOGONADOTROPIC HYPOGONADISM	confirmed	monoallelic	loss of function
CHD7	KALLMANN SYNDROME TYPE 5	confirmed	monoallelic	loss of function
CHD8	AUTISM	probable	monoallelic	loss of function
CHM	CHOROIDEREMIA	confirmed	hemizygous	loss of function
CHMP1A	PONTOCEREBELLAR HYPOPLASIA AND MICROCEPHALY	probable	biallelic	loss of function
CHRDL1	MEGALOCORNEA, X-LINKED	confirmed	hemizygous	loss of function
CHRNA1	MULTIPLE PTERYGIUM SYNDROME LETHAL TYPE	probable	biallelic	loss of function
CHRNA2	CHRNA2-RELATED NOCTURNAL FRONTAL LOBE EPILEPSY, AUTOSOMAL DOMINANT	child IF	monoallelic	all missense/in frame
CHRNA2	NOCTURNAL FRONTAL LOBE EPILEPSY, AUTOSOMAL DOMINANT	possible
CHRNA4	NOCTURNAL FRONTAL LOBE EPILEPSY TYPE 1	confirmed	monoallelic	activating
CHRNB2	CHRNB2-RELATED NOCTURNAL FRONTAL LOBE EPILEPSY, AUTOSOMAL DOMINANT	probable	monoallelic	activating
CHRNB2	NOCTURNAL FRONTAL LOBE EPILEPSY, AUTOSOMAL DOMINANT	probable	monoallelic	activating
CHRNG	MULTIPLE PTERYGIUM SYNDROME ESCOBAR VARIANT	confirmed	biallelic	loss of function
CHST14	EHLERS-DANLOS SYNDROME MUSCULOCONTRACTURAL TYPE	confirmed	biallelic	loss of function
CHST3	SPONDYLOEPIPHYSEAL DYSPLASIA WITH CONGENITAL JOINT DISLOCATIONS	confirmed	biallelic	loss of function
CHSY1	TEMTAMY PREAXIAL BRACHYDACTYLY SYNDROME	confirmed	biallelic	loss of function
CHUK	COCOON SYNDROME	confirmed	biallelic	loss of function
CIB2	NONSYNDROMIC DEAFNESS DFNB48	confirmed	biallelic	all missense/in frame
CIB2	USHER SYNDROME TYPE 1J	confirmed	biallelic	loss of function
CIC	CAPICUA, DROSOPHILA, HOMOLOG OF	possible	monoallelic	uncertain
CISD2	WOLFRAM SYNDROME TYPE 2	both DD and IF	biallelic	loss of function
CIT	PRIMARY MICROCEPHALY	probable	biallelic	all missense/in frame
CKAP2L	FILIPPI SYNDROME. SYNDACTYLY, TYPE I, WITH MICROCEPHALY AND MENTAL RETARDATION	confirmed	biallelic	loss of function
CLCN4	INFANTILE EPILEPTIC ENCEPHALOPATHY AND/OR INTELLECTUAL DISABILITY	possible	monoallelic	all missense/in frame
CLCN7	CLCN7-RELATED OSTEOPETROSIS	confirmed	biallelic	loss of function
CLCNKA	BARTTER SYNDROME TYPE 4B	possible	biallelic	loss of function
CLCNKB	BARTTER SYNDROME TYPE 4B	probable	biallelic	loss of function
CLDN19	HYPOMAGNESEMIA 5, RENAL, WITH OCULAR INVOLVEMENT	confirmed	biallelic	uncertain
CLIC2	Mental retardation, X-linked, syndromic 32	possible	hemizygous	all missense/in frame
CLMP	CONGENITAL SHORT BOWEL SYNDROME	probable	biallelic	loss of function
CLN3	NEURONAL CEROID LIPOFUSCINOSIS TYPE 3	confirmed	biallelic	loss of function
CLN5	NEURONAL CEROID LIPOFUSCINOSIS TYPE 5	confirmed	biallelic	loss of function
CLN6	CEROID LIPOFUSCINOSIS, NEURONAL, 6	both DD and IF	biallelic	loss of function
CLN6	CEROID LIPOFUSCINOSIS, NEURONAL, KUFS TYPE, ADULT ONSET	both DD and IF	biallelic	all missense/in frame
CLN8	NEURONAL CEROID LIPOFUSCINOSIS TYPE 8	confirmed	biallelic	loss of function
CLN8	NEURONAL CEROID LIPOFUSCINOSIS TYPE 8 NORTHERN EPILEPSY VARIANT	confirmed	biallelic	loss of function
CLP1	PONTOCEREBELLAR HYPOPLASIA, TYPE 10	probable	biallelic	all missense/in frame
CLPB	3-METHYLGLUTACONIC ACIDURIA, TYPE VII, WITH CATARACTS, NEUROLOGIC INVOLVEMENT AND NEUTROPENIA	confirmed	biallelic	loss of function
CLPP	PERRAULT SYNDROME	probable	biallelic	all missense/in frame
CLTC	Epilepsy and intellectual disability	probable	monoallelic	loss of function
CLTC	Overgrowth intellectual disability	possible	monoallelic	loss of function
CNKSR1	AUTOSOMAL RECESSIVE MENTAL RETARDATION	possible	biallelic	loss of function
CNKSR2	INTELLECTUAL DISABILITY WITH EPILEPSY	probable	hemizygous	loss of function
CNOT3	CNOT3 syndrome	confirmed	monoallelic	loss of function
CNTNAP1	LETHAL CONGENITAL CONTRACTURE SYNDROME 7	probable	biallelic	loss of function
CNTNAP2	CORTICAL DYSPLASIA-FOCAL EPILEPSY SYNDROME	confirmed	biallelic	loss of function
COA5	MITOCHONDRIAL COMPLEX IV DEFICIENCY	possible	biallelic	loss of function
COASY	NEURODEGENERATION WITH BRAIN IRON ACCUMULATION	confirmed	biallelic	loss of function
COG1	COG1-CDG	confirmed	biallelic	loss of function
COG4	COG4-CDG	confirmed	biallelic	loss of function
COG4	Saul-Wilson syndrome	probable	monoallelic	gain of function
COG5	COG5-CDG	probable	biallelic	loss of function
COG7	COG7-CDG	confirmed	biallelic	loss of function
COG8	COG8-CDG	confirmed	biallelic	loss of function
COL10A1	SCHMID TYPE METAPHYSEAL CHONDRODYSPLASIA	confirmed	monoallelic	dominant negative
COL11A1	STICKLER SYNDROME, TYPE II	confirmed	monoallelic	dominant negative
COL11A1	FIBROCHONDROGENESIS	confirmed	biallelic	loss of function
COL11A2	AUTOSOMAL RECESSIVE OTOSPONDYLOMEGAEPIPHYSEAL DYSPLASIA	confirmed	biallelic	dominant negative
COL11A2	DEAFNESS AUTOSOMAL DOMINANT TYPE 13	confirmed	monoallelic	all missense/in frame
COL11A2	DEAFNESS AUTOSOMAL RECESSIVE TYPE 53	confirmed	biallelic	all missense/in frame
COL11A2	STICKLER SYNDROME TYPE 3	confirmed	monoallelic	dominant negative
COL11A2	WEISSENBACHER-ZWEYMUELLER SYNDROME	confirmed	monoallelic	dominant negative
COL13A1	Congenital Myasthenic Syndrome Type 19	probable	biallelic	loss of function
COL18A1	KNOBLOCH SYNDROME TYPE I	confirmed	biallelic	loss of function
COL1A1	EHLERS-DANLOS SYNDROME, CLASSIC TYPE, COL1A1-RELATED	confirmed	monoallelic	dominant negative
COL1A1	CAFFEY DISEASE	confirmed	monoallelic	uncertain
COL1A1	COL1A1/2-RELATED OSTEOGENESIS IMPERFECTA	confirmed	monoallelic	dominant negative
COL1A1	EHLERS-DANLOS SYNDROME TYPE VIIA	confirmed	monoallelic	dominant negative
COL1A1	OSTEOGENESIS IMPERFECTA TYPE I	confirmed	monoallelic	dominant negative
COL1A1	OSTEOGENESIS IMPERFECTA TYPE IIA	confirmed	monoallelic	dominant negative
COL1A1	OSTEOGENESIS IMPERFECTA TYPE III	confirmed	monoallelic	dominant negative
COL25A1	FIBROSIS OF EXTRAOCULAR MUSCLES, CONGENITAL, 5	probable	biallelic	loss of function
COL2A1	ACHONDROGENESIS TYPE 2	confirmed	monoallelic	dominant negative
COL2A1	KNIEST DYSPLASIA	confirmed	monoallelic	dominant negative
COL2A1	PLATYSPONDYLIC LETHAL SKELETAL DYSPLASIA TORRANCE TYPE	confirmed	monoallelic	loss of function
COL2A1	PRIMARY AVASCULAR NECROSIS OF FEMORAL HEAD	possible	monoallelic	all missense/in frame
COL2A1	RHEGMATOGENOUS RETINAL DETACHMENT AUTOSOMAL DOMINANT	confirmed	monoallelic	loss of function
COL2A1	SPONDYLOEPIMETAPHYSEAL DYSPLASIA STRUDWICK TYPE	confirmed	monoallelic	all missense/in frame
COL2A1	SPONDYLOEPIPHYSEAL DYSPLASIA CONGENITA	confirmed	monoallelic	uncertain
COL2A1	SPONDYLOPERIPHERAL DYSPLASIA	confirmed	monoallelic	loss of function
COL2A1	STICKLER SYNDROME TYPE 1 NON-SYNDROMIC OCULAR	confirmed	monoallelic	loss of function
COL4A1	PORENCEPHALY 1	both DD and IF	monoallelic	dominant negative
COL4A2	PORENCEPHALY 2	both DD and IF	monoallelic	dominant negative
COL4A3	ALPORT SYNDROME AUTOSOMAL DOMINANT	confirmed	monoallelic	loss of function
COL4A3	ALPORT SYNDROME AUTOSOMAL RECESSIVE	confirmed	biallelic	loss of function
COL4A3BP	INTELLECTUAL DISABILITY	confirmed	monoallelic	activating
COL4A4	ALPORT SYNDROME AUTOSOMAL RECESSIVE	confirmed	biallelic	loss of function
COL6A1	COL6A1 associated myopathy	confirmed	monoallelic	all missense/in frame
COL6A3	DYSTONIA 27	confirmed	biallelic	loss of function
COL6A3	ULLRICH CONGENITAL MUSCULAR DYSTROPHY 1	confirmed	biallelic	loss of function
COL9A1	MULTIPLE EPIPHYSEAL DYSPLASIA TYPE 6	confirmed	monoallelic	dominant negative
COL9A1	STICKLER SYNDROME TYPE 4	confirmed	biallelic	loss of function
COL9A2	STICKLER SYNDROME, TYPE V	confirmed	biallelic	loss of function
COL9A2	MULTIPLE EPIPHYSEAL DYSPLASIA TYPE 2	confirmed	monoallelic	dominant negative
COL9A3	MULTIPLE EPIPHYSEAL DYSPLASIA TYPE 3	confirmed	monoallelic	dominant negative
COL9A3	Stickler syndrome	possible
COLEC10	3MC	probable	biallelic	loss of function
COLEC11	3MC SYNDROME 2	confirmed	biallelic	loss of function
COMP	ARE THE CAUSE OF PSEUDOACHONDROPLASIA	confirmed	monoallelic	dominant negative
COMP	MULTIPLE EPIPHYSEAL DYSPLASIA TYPE 1	confirmed	monoallelic	dominant negative
COQ2	COENZYME Q10 DEFICIENCY	confirmed	biallelic	loss of function
COQ4	COENZYME Q10 DEFICIENCY, PRIMARY, 7	probable	biallelic	loss of function
COQ5	AUTOSOMAL RECESSIVE MENTAL RETARDATION	possible	biallelic	all missense/in frame
COQ8A	COENZYME Q10 DEFICIENCY	confirmed	biallelic	loss of function
COQ9	COENZYME Q10 DEFICIENCY	confirmed	biallelic	loss of function
COX10	LEIGH SYNDROME	confirmed	biallelic	uncertain
COX10	MITOCHONDRIAL COMPLEX IV DEFICIENCY	confirmed	biallelic	uncertain
COX14	MITOCHONDRIAL COMPLEX IV DEFICIENCY	possible	biallelic	loss of function
COX15	LEIGH SYNDROME	confirmed	biallelic	loss of function
COX15	MITOCHONDRIAL COMPLEX IV DEFICIENCY	confirmed	biallelic	loss of function
COX6B1	MITOCHONDRIAL COMPLEX IV DEFICIENCY	confirmed	biallelic	loss of function
COX7B	MICROPHTHALMIA WITH LINEAR SKIN LESIONS	confirmed	x-linked dominant	loss of function
CPAMD8	Anterior Segment Dysgenesis	probable	biallelic	loss of function
CPLANE1	JOUBERT SYNDROME	confirmed	biallelic	loss of function
CPS1	CARBAMOYL PHOSPHATE SYNTHETASE 1 DEFICIENCY	confirmed	biallelic	loss of function
CRADD	MENTAL RETARDATION, NON-SYNDROMIC	possible	biallelic	all missense/in frame
CRADD	Megalencephaly with Variant Lissencephaly	probable	biallelic	all missense/in frame
CRB1	RETINITIS PIGMENTOSA-12, AUTOSOMAL RECESSIVE	confirmed	biallelic	loss of function
CRB1	LEBER CONGENITAL AMAUROSIS 8	confirmed	biallelic	loss of function
CRB2	VENTRICULOMEGALY WITH CYSTIC KIDNEY DISEASE	confirmed	biallelic	loss of function
CRBN	MENTAL RETARDATION AUTOSOMAL RECESSIVE TYPE 2A	possible	biallelic	loss of function
CREBBP	CREBBP intellectual disability without typical RTS features	confirmed	monoallelic	loss of function
CREBBP	RUBINSTEIN-TAYBI SYNDROME TYPE 1	confirmed	monoallelic	loss of function
CRELD1	HETEROTAXY SYNDROME	probable	monoallelic	all missense/in frame
CRIM1	Colobomatous macrophthalmia with microcornea syndrome	possible	biallelic	loss of function
CRIPT	SHORT STATURE WITH MICROCEPHALY AND DISTINCTIVE FACIES	possible	biallelic	loss of function
CRKL	Bladder exstrophy plus	possible	monoallelic	increased gene dosage
CRX	CRX-RELATED LEBER CONGENITAL AMAUROSIS LEBER CONGENITAL AMAUROSIS 7	confirmed	monoallelic	loss of function
CRYAA	CATARACT, AUTOSOMAL RECESSIVE CONGENITAL 1	confirmed	biallelic	loss of function
CRYAA	CATARACT, NUCLEAR	confirmed	monoallelic	all missense/in frame
CRYAB	MYOPATHY, MYOFIBRILLAR, FATAL INFANTILE HYPERTONIC, ALPHA-B CRYSTALLIN-RELATED	possible	biallelic	loss of function
CRYAB	CATARACT POSTERIOR POLAR TYPE 2	possible	monoallelic	loss of function
CRYBA1	CATARACT CONGENITAL ZONULAR WITH SUTURAL OPACITIES	confirmed	monoallelic	loss of function
CRYBA4	CATARACT ZONULAR TYPE 2	confirmed	monoallelic	dominant negative
CRYBA4	MICROPHTHALMIA ISOLATED WITH CATARACT TYPE 4	possible	monoallelic	dominant negative
CRYBB1	CATARACT, CONGENITAL NUCLEAR, AUTOSOMAL RECESSIVE 3	confirmed	biallelic	loss of function
CRYBB1	CATARACT, CONGENITAL NUCLEAR, AUTOSOMAL RECESSIVE 3	confirmed	monoallelic	loss of function
CRYBB2	CATARACT, CONGENITAL, CERULEAN TYPE, 2	confirmed	monoallelic	uncertain
CRYBB2	CATARACT, COPPOCK-LIKE	confirmed	monoallelic	loss of function
CRYBB3	CATARACT, CONGENITAL NUCLEAR, AUTOSOMAL RECESSIVE 2	confirmed	biallelic	uncertain
CRYGC	CATARACT AUTOSOMAL DOMINANT	confirmed	monoallelic	loss of function
CRYGC	CATARACT COPPOCK-LIKE	possible	monoallelic	loss of function
CRYGD	CATARACT AUTOSOMAL DOMINANT	confirmed	monoallelic	uncertain
CRYGD	CATARACT CONGENITAL CERULEAN TYPE 3	confirmed	monoallelic	uncertain
CRYGD	CATARACT CONGENITAL NON-NUCLEAR POLYMORPHIC AUTOSOMAL DOMINANT	possible	monoallelic	loss of function
CRYGD	CATARACT CRYSTALLINE ACULEIFORM	possible	monoallelic	loss of function
CSNK1G1	EARLY INFANTILE EPILEPTIC ENCEPHALOPATHY AND MICROCEPHALY	possible	monoallelic	all missense/in frame
CSNK2A1	CSNK2A1 syndrome	confirmed	monoallelic	activating
CSPP1	JOUBERT SYNDROME WITH OR WITHOUT JEUNE ASPHYXIATING THORACIC DYSTROPHY	confirmed	biallelic	loss of function
CSTA	EXFOLIATIVE ICHTHYOSIS, AUTOSOMAL RECESSIVE, ICHTHYOSIS BULLOSA OF SIEMENS-LIKE	probable	biallelic	loss of function
CSTB	UNVERRICHT-LUNDBORG DISEASE	confirmed	biallelic	loss of function
CTC1	CEREBRORETINAL MICROANGIOPATHY WITH CALCIFICATIONS AND CYSTS	confirmed	biallelic	loss of function
CTCF	INTELLECTUAL DISABILITY	confirmed	monoallelic	loss of function
CTDP1	CONGENITAL CATARACTS FACIAL DYSMORPHISM AND NEUROPATHY SYNDROME	confirmed	biallelic	loss of function
CTNNA2	Disordered cortical neuronal migration	probable	biallelic	loss of function
CTNNB1	MENTAL RETARDATION, AUTOSOMAL DOMINANT 19	confirmed	monoallelic	loss of function
CTNND1	Blepharo-cheiro-dontic syndrome	probable	monoallelic	loss of function
CTNS	CYSTINOSIS ADULT NON-NEPHROPATHIC TYPE	confirmed	biallelic	loss of function
CTNS	CYSTINOSIS LATE-ONSET JUVENILE OR ADOLESCENT NEPHROPATHIC TYPE	confirmed	biallelic	loss of function
CTNS	CYSTINOSIS NEPHROPATHIC TYPE	confirmed	biallelic	loss of function
CTSA	GALACTOSIALIDOSIS	confirmed	biallelic	loss of function
CTSD	NEURONAL CEROID LIPOFUSCINOSIS TYPE 10	confirmed	biallelic	loss of function
CTSK	PYCNODYSOSTOSIS	confirmed	biallelic	loss of function
CUL3	CUL3 associated autism spectrum disorder	possible
CUL4B	MENTAL RETARDATION SYNDROMIC X-LINKED CABEZAS TYPE	confirmed	hemizygous	loss of function
CUL7	3-M SYNDROME 1	confirmed	biallelic	loss of function
CUX2	Developmental epileptic encephalopathy	probable	monoallelic	all missense/in frame
CWC27	Retinitis pigmentosa, skeletal anomalies and intellectual disability	confirmed	biallelic	loss of function
CYB5R3	METHEMOGLOBINEMIA DUE TO DEFICIENCY OF METHEMOGLOBIN REDUCTASE	probable	biallelic	loss of function
CYC1	MITOCHONDRIAL COMPLEX III DEFICIENCY, NUCLEAR TYPE 6	confirmed	biallelic	all missense/in frame
CYP1B1	PRIMARY CONGENITAL GLAUCOMA TYPE 3A	confirmed	biallelic	uncertain
CYP24A1	Hereditary 1,25-dihydroxyvitamin D-resistant rickets	possible	biallelic	loss of function
CYP2U1	HEREDITARY SPASTIC PARAPLEGIA	confirmed	biallelic	loss of function
D2HGDH	D-2-HYDROXYGLUTARIC ACIDURIA 1	possible	biallelic	loss of function
DAG1	MUSCULAR DYSTROPHY-DYSTROGLYCANOPATHY LIMB-GIRDLE TYPE C7	confirmed	biallelic	all missense/in frame
DARS	HYPOMYELINATION WITH BRAIN STEM AND SPINAL CORD INVOLVEMENT AND LEG SPASTICITY.	confirmed	biallelic	all missense/in frame
DARS2	LEUKOENCEPHALOPATHY WITH BRAINSTEM AND SPINAL CORD INVOLVEMENT AND LACTATE ELEVATION	both DD and IF	biallelic	loss of function
DBT	MAPLE SYRUP URINE DISEASEQ	confirmed	biallelic	loss of function
DCAF17	WOODHOUSE-SAKATI SYNDROME	possible	biallelic	loss of function
DCC	Midline-bridging neuronal commissure disruption, horizontal gaze palsy, scoliosis, and intellectual disability	probable	biallelic	loss of function
DCDC2	RENAL-HEPATIC CILIOPATHY	probable	biallelic	loss of function
DCHS1	PERIVENTRICULAR NEURONAL HETEROTOPIA	confirmed	biallelic	loss of function
DCX	LISSENCEPHALY X-LINKED TYPE 1	confirmed	hemizygous	loss of function
DCX	SUBCORTICAL BAND HETEROTOPIA X-LINKED	confirmed	x-linked dominant	loss of function
DDB2	XERODERMA PIGMENTOSUM, GROUP E, DDB-NEGATIVE SUBTYPE	confirmed	biallelic	loss of function
DDC	AROMATIC L-AMINO-ACID DECARBOXYLASE DEFICIENCY	confirmed	biallelic	loss of function
DDHD1	HEREDITARY SPASTIC PARAPLEGIA	confirmed	biallelic	loss of function
DDHD2	COMPLEX HEREDITARY SPASTIC PARAPLEGIA	confirmed	biallelic	loss of function
DDOST	CONGENITAL DISORDER OF GLYCOSYLATION, TYPE IR	confirmed	biallelic	loss of function
DDR2	SPONDYLOEPIMETAPHYSEAL DYSPLASIA SHORT LIMB-HAND TYPE	confirmed	biallelic	uncertain
DDX11	WARSAW BREAKAGE SYNDROME	confirmed	biallelic	loss of function
DDX3X	INTELLECTUAL DIABILITY	confirmed	hemizygous	all missense/in frame
DDX3X	INTELLECTUAL DIABILITY	confirmed	x-linked dominant	loss of function
DDX58	SINGLETON-MERTEN SYNDROME	possible	monoallelic	all missense/in frame
DDX59	OROFACIODIGITAL SYNDROME	probable	biallelic	all missense/in frame
DDX6	INTELLECTUAL DISABILITY	probable	monoallelic	all missense/in frame
DEAF1	Autism, intellectual disability, basal ganglia dysfunction and epilepsy	probable
DEAF1	MENTAL RETARDATION, AUTOSOMAL DOMINANT 24	confirmed	monoallelic	dominant negative
DENND5A	EPILEPTIC ENCEPHALOPATHY	probable	biallelic	loss of function
DEPDC5	FAMILIAL FOCAL EPILEPSY WITH VARIABLE FOCI	confirmed	monoallelic	loss of function
DGAT1	CONGENITAL DIARRHEAL DISORDERS	possible	biallelic	loss of function
DHCR24	DESMOSTEROLOSIS	confirmed	biallelic	loss of function
DHCR7	SMITH-LEMLI-OPITZ SYNDROME	confirmed	biallelic	loss of function
DHDDS	Epilepsy and intellectual disability	probable	monoallelic	all missense/in frame
DHFR	MEGALOBLASTIC ANEMIA DUE TO DIHYDROFOLATE REDUCTASE DEFICIENCY	confirmed	biallelic	all missense/in frame
DHODH	POSTAXIAL ACROFACIAL DYSOSTOSIS	confirmed	biallelic	loss of function
DHRS3	DHRS3 related craniosynostosis	possible	biallelic	cis-regulatory or promotor mutation
DHTKD1	2-AMINOADIPIC AND 2-OXOADIPIC ACIDURIA	probable	biallelic	loss of function
DHX30	Neurodevelopmental Disorder	probable	monoallelic	all missense/in frame
DIP2B	MENTAL RETARDATION, FRA12A TYPE	possible	monoallelic	cis-regulatory or promotor mutation
DIS3L2	PERLMAN SYNDROME	confirmed	biallelic	loss of function
DKC1	DYSKERATOSIS CONGENITA, X-LINKED	confirmed	hemizygous	loss of function
DKC1	DKC1-RELATED DYSKERATOSIS CONGENITA	confirmed	hemizygous	loss of function
DLAT	PYRUVATE DEHYDROGENASE E2 DEFICIENCY	confirmed	biallelic	loss of function
DLD	DIHYDROLIPOAMIDE DEHYDROGENASE (E3) DEFICIENCY	confirmed	biallelic	loss of function
DLD	LEIGH SYNDROME	confirmed	biallelic	loss of function
DLG3	MENTAL RETARDATION X-LINKED TYPE 90	confirmed	hemizygous	loss of function
DLG4	DLG4 related intellectual disability	probable	monoallelic	loss of function
DLL3	SPONDYLOCOSTAL DYSOSTOSIS TYPE 1	confirmed	biallelic	loss of function
DLL4	ADAMS-OLIVER SYNDROME 6	confirmed	monoallelic	loss of function
DLX5	SPLIT HAND AND FOOT MALFORMATION	possible	biallelic	all missense/in frame
DMD	BECKER MUSCULAR DYSTROPHY	confirmed	hemizygous	loss of function
DMD	CARDIOMYOPATHY DILATED X-LINKED TYPE 3B	confirmed	hemizygous	loss of function
DMD	DUCHENNE MUSCULAR DYSTROPHY	confirmed	hemizygous	loss of function
DMP1	HYPOPHOSPHATEMIC RICKETS, AR	confirmed	biallelic	loss of function
DMPK	DYSTROPHIA MYOTONICA TYPE 1	confirmed	monoallelic	dominant negative
DNA2	PRIMORDIAL DWARFISM SECKEL SYNDROME 8	possible	biallelic	loss of function
DNAAF3	PRIMARY CILIARY DYSKINEASIA	confirmed	biallelic	loss of function
DNAAF4	PRIMARY CILIARY DYSPLASIA	confirmed	biallelic	loss of function
DNAAF5	CILIARY DYSKINESIA, PRIMARY, 18	probable	biallelic	all missense/in frame
DNAH5	CILIARY DYSKINESIA, PRIMARY, 3	probable	biallelic	loss of function
DNAJB13	Primary Ciliary Dyskinesia and Male Infertility	possible	biallelic	loss of function
DNAJC12	Hyperphenylalaninemia, Dystonia, and Intellectual Disability	probable	biallelic	loss of function
DNM1	EPILEPTIC ENCEPHALOPATHY	probable	monoallelic	all missense/in frame
DNMT3A	Microcephalic primordial dwarfism	probable	monoallelic	gain of function
DNMT3A	Tatton-Brown Rahman syndrome (OVERGROWTH SYNDROME WITH INTELLECTUAL DISABILITY)	confirmed	monoallelic	loss of function
DNMT3B	IMMUNODEFICIENCY-CENTROMERIC INSTABILITY-FACIAL ANOMALIES SYNDROME 1	confirmed	biallelic	loss of function
DOCK6	ADAMS-OLIVER SYNDROME 2	probable	biallelic	loss of function
DOCK7	EPILEPTIC ENCEPHALOPATHY, EARLY INFANTILE, 23	probable	biallelic	loss of function
DOCK8	HYPERIMMUNOGLOBULIN E RECURRENT INFECTION SYNDROME AUTOSOMAL RECESSIVE	confirmed	biallelic	loss of function
DOLK	CONGENITAL DISORDERS OF GLYCOSYLATION	confirmed	biallelic	all missense/in frame
DPAGT1	MYASTHENIC SYNDROME, CONGENITAL, WITH TUBULAR AGGREGATES 2	confirmed	biallelic	loss of function
DPAGT1	DPAGT1-CDG	confirmed	biallelic	all missense/in frame
DPF2	Coffin Siris like disorder	probable	monoallelic	dominant negative
DPM1	CONGENITAL DISORDERS OF GLYCOSYLATION	confirmed	biallelic	loss of function
DPM3	CONGENITAL DISORDER OF GLYCOSYLATION TYPE 1O	probable	biallelic	loss of function
DRC1	PRIMARY CILARY DYSKINEASIA	probable	biallelic	loss of function
DSE	EHLERS-DANLOS SYNDROME, MUSCULOCONTRACTURAL TYPE 2	possible	biallelic	all missense/in frame
DSG1	SEVERE DERMATITIS, MULTIPLE ALLERGIES AND METABOLIC WASTING	probable	biallelic	loss of function
DSPP	DENTINOGENESIS IMPERFECTA, SHIELDS TYPE II	confirmed	monoallelic	loss of function
DSPP	DEAFNESS AUTOSOMAL DOMINANT TYPE 39 WITH DENTINOGENESIS IMPERFECTA 1	confirmed	monoallelic	all missense/in frame
DSPP	DEAFNESS AUTOSOMAL DOMINANT TYPE 39 WITH DENTINOGENESIS IMPERFECTA 1	confirmed	monoallelic	all missense/in frame
DSTYK	CONGENITAL ANOMALIES OF KIDNEY AND URINARY TRACT, CAKUT1	confirmed	monoallelic	loss of function
DVL1	AUTOSOMAL-DOMINANT ROBINOW SYNDROME	confirmed	monoallelic	activating
DVL3	AUTOSOMAL-DOMINANT ROBINOW SYNDROME	confirmed	monoallelic	dominant negative
DYM	DYGGVE-MELCHIOR-CLAUSEN SYNDROME	confirmed	biallelic	loss of function
DYM	SMITH-MCCORT DYSPLASIA	confirmed	biallelic	loss of function
DYNC1H1	SPINAL MUSCULAR ATROPHY, LOWER EXTREMITY-PREDOMINANT, AD	confirmed	monoallelic	all missense/in frame
DYNC1H1	SEVERE ID WITH NEURONAL MIGRATION DISORDER	confirmed	monoallelic	all missense/in frame
DYNC2H1	ASPHYXIATING THORACIC DYSTROPHY TYPE 3	confirmed	biallelic	loss of function
DYNC2H1	SHORT RIB-POLYDACTYLY SYNDROME TYPE 3	confirmed	biallelic	loss of function
DYRK1A	MENTAL RETARDATION AUTOSOMAL DOMINANT TYPE 7	confirmed	monoallelic	loss of function
EBF3	Intellectual Disability, Ataxia, and Facial Dysmorphism	confirmed	monoallelic	loss of function
EBP	CHONDRODYSPLASIA PUNCTATA 2, X-LINKED	confirmed	x-linked dominant	loss of function
ECEL1	DISTAL ARTHROGRYPOSIS TYPE 5D	confirmed	biallelic	loss of function
EDA	ECTODERMAL DYSPLASIA TYPE 1	confirmed	hemizygous	loss of function
EDA	TOOTH AGENESIS SELECTIVE X-LINKED TYPE 1	confirmed	hemizygous	all missense/in frame
EDAR	Ectodermal dysplasia 10B, hypohidrotic/hair/tooth type, autosomal recessive	confirmed
EDN1	AURICULOCONDYLAR SYNDROME	probable	biallelic	all missense/in frame
EDN1	AURICULOCONDYLAR SYNDROME	probable	monoallelic	loss of function
EDNRA	MANDIBULOFACIAL DYSOSTOSIS WITH ALOPECIA	confirmed	monoallelic	activating
EDNRB	ABCD SYNDROME	confirmed	monoallelic	loss of function
EED	Weaver-like overgrowth syndrome	probable	monoallelic	all missense/in frame
EEF1A2	INFANTILE EPILEPTIC ENCEPHALOPATHY	probable	monoallelic	activating
EEF1B2	AUTOSOMAL RECESSIVE MENTAL RETARDATION	possible	biallelic	loss of function
EFNB1	CRANIOFRONTONASAL SYNDROME	confirmed	x-linked over-dominance	loss of function
EFTUD2	MANDIBULOFACIAL DYSOSTOSIS WITH MICROCEPHALY	confirmed	monoallelic	loss of function
EGR2	NEUROPATHY, CONGENITAL HYPOMYELINATING, 1	confirmed	biallelic	loss of function
EHMT1	9Q SUBTELOMERIC DELETION SYNDROME	confirmed	monoallelic	loss of function
EIF2AK3	WOLCOTT-RALLISON SYNDROME	confirmed	biallelic	loss of function
EIF2S3	Syndromic ID with severe microcephaly	probable	hemizygous	loss of function
EIF4A3	RICHIERI-COSTA-PEREIRA SYNDROME	confirmed	biallelic	5_prime or 3_prime UTR mutation
ELAC2	INFANTILE HYPERTROPHIC CARDIOMYOPATHY, LACTIC ACIDOSIS, AND ISOLATED COMPLEX I DEFICIENCY	confirmed	biallelic	loss of function
ELMO2	Intraosseous Vascular Malformation	probable	biallelic	loss of function
ELN	ELN-RELATED CUTIS LAXA	confirmed	monoallelic	loss of function
ELN	SUPRAVALVAR AORTIC STENOSIS	confirmed	monoallelic	loss of function
ELOVL4	ICHTHYOSIS, SPASTIC QUADRIPLEGIA, AND MENTAL RETARDATION	confirmed	biallelic	loss of function
ELP2	AUTOSOMAL RECESSIVE MENTAL RETARDATION	possible	biallelic	all missense/in frame
EMC1	Global Developmental Delay, Hypotonia, Scoliosis, and Cerebellar Atrophy.	probable	biallelic	loss of function
EMC1	Global Developmental Delay, Hypotonia, Scoliosis, and Cerebellar Atrophy.	probable	monoallelic	dominant negative
EMG1	Bowen-Conradi syndrome	probable	biallelic	uncertain
EMX2	FAMILIAL SCHIZENCEPHALY, EMX2-RELATED	possible	monoallelic	loss of function
ENPP1	ARTERIAL CALCIFICATION, GENERALIZED, OF INFANCY, 1	confirmed	biallelic	loss of function
ENPP1	HYPOPHOSPHATEMIC RICKETS, AUTOSOMAL RECESSIVE, 2	confirmed	biallelic	loss of function
ENTPD1	AUTOSOMAL RECESSIVE MENTAL RETARDATION	possible	biallelic	all missense/in frame
EOGT	ADAMS OLIVER SYNDROME	confirmed	biallelic	loss of function
EOMES	POLYMICROGYRIA AND CORPUS CALLOSUM AGENESIS	possible	biallelic	loss of function
EP300	RUBINSTEIN-TAYBI SYNDROME TYPE 2	confirmed	monoallelic	loss of function
EPB41L1	INTELLECTUAL DISABILITY	possible	monoallelic	all missense/in frame
EPG5	IMMUNODEFICIENCY WITH CLEFT LIP/PALATE, CATARACT, HYPOPIGMENTATION, AND ABSENT CORPUS CALLOSUM	confirmed	biallelic	loss of function
EPHB4	Capillary malformation-arteriovenous malformation 2	possible	monoallelic	loss of function
ERBB3	Hirschprung disease with intestinal pseudo-obstruction	probable	biallelic	all missense/in frame
ERBB3	LETHAL CONGENITAL CONTRACTURE SYNDROME TYPE 2	possible	biallelic	uncertain
ERCC1	CEREBROOCULOFACIOSKELETAL SYNDROME 4	confirmed	biallelic	loss of function
ERCC1	FANCONI ANEMIA	confirmed	biallelic	loss of function
ERCC2	CEREBRO-OCULO-FACIO-SKELETAL SYNDROME TYPE 2	confirmed	biallelic	loss of function
ERCC2	TRICHOTHIODYSTROPHY PHOTOSENSITIVE	confirmed	biallelic	loss of function
ERCC2	XERODERMA PIGMENTOSUM COMPLEMENTATION GROUP D	confirmed	biallelic	loss of function
ERCC3	TRICHOTHIODYSTROPHY PHOTOSENSITIVE	confirmed	biallelic	loss of function
ERCC3	XERODERMA PIGMENTOSUM COMPLEMENTATION GROUP B	confirmed	biallelic	loss of function
ERCC4	FANCONI ANEMIA, COMPLEMENTATION GROUP Q	probable	biallelic	loss of function
ERCC4	XERODERMA PIGMENTOSUM, GROUP F	confirmed	biallelic	loss of function
ERCC4	PRIMORDIAL DWARFISM	probable	biallelic	loss of function
ERCC4	XFE PROGEROID SYNDROME	probable	biallelic	loss of function
ERCC5	XERODERMA PIGMENTOSUM COMPLEMENTATION GROUP G	confirmed	biallelic	loss of function
ERCC6	CEREBRO-OCULO-FACIO-SKELETAL SYNDROME TYPE 1	confirmed	biallelic	loss of function
ERCC6	COCKAYNE SYNDROME TYPE B	confirmed	biallelic	loss of function
ERCC6	DE SANCTIS-CACCHIONE SYNDROME	confirmed	biallelic	loss of function
ERCC6	UV-SENSITIVE SYNDROME	confirmed	biallelic	loss of function
ERCC6L2	BONE MARROW FAILURE SYNDROME 2	confirmed	biallelic	loss of function
ERCC8	COCKAYNE SYNDROME TYPE A	confirmed	biallelic	loss of function
ERF	Chitayat syndrome: hyperphalangism, characteristic facies, hallux valgus and bronchomalacia	confirmed	monoallelic	activating
ERF	COMPLEX CRANIOSYNOSTOSIS	confirmed	monoallelic	loss of function
ERLIN2	AUTOSOMAL RECESSIVE MENTAL RETARDATION	possible	biallelic	all missense/in frame
ERMARD	PERIVENTRICULAR HETEROTOPIA	possible	monoallelic	loss of function
ESCO2	ROBERTS SYNDROME	confirmed	biallelic	loss of function
ESCO2	SC PHOCOMELIA SYNDROME	confirmed	biallelic	loss of function
ETFA	GLUTARIC ACIDURIA TYPE 2A	confirmed	biallelic	loss of function
ETFB	GLUTARIC ACIDURIA TYPE 2B	confirmed	biallelic	loss of function
ETFDH	GLUTARIC ACIDURIA TYPE 2C	confirmed	biallelic	loss of function
ETHE1	ETHYLMALONIC ENCEPHALOPATHY	confirmed	biallelic	loss of function
EVC	ACROFACIAL DYSOSTOSIS WEYERS TYPE	confirmed	biallelic	loss of function
EVC	ELLIS-VAN CREVELD SYNDROME	confirmed	biallelic	loss of function
EVC2	ACROFACIAL DYSOSTOSIS WEYERS TYPE	confirmed	biallelic	loss of function
EVC2	ELLIS-VAN CREVELD SYNDROME	confirmed	biallelic	loss of function
EXOSC3	PONTOCEREBELLAR HYPOPLASIA TYPE 1	confirmed	biallelic	all missense/in frame
EXPH5	INHERITED SKIN FRAGILITY	probable	biallelic	loss of function
EXT1	HEREDITARY MULTIPLE EXOSTOSES TYPE 1	confirmed	monoallelic	loss of function
EXT1	TRICHO-RHINO-PHALANGEAL SYNDROME TYPE 2	confirmed	monoallelic	loss of function
EXT2	EXOSTOSES, MULTIPLE, TYPE 2	confirmed	monoallelic	loss of function
EYA1	BRANCHIOOTORENAL SYNDROME TYPE 1	confirmed	monoallelic	loss of function
EYA1	OTOFACIOCERVICAL SYNDROME	possible	monoallelic	loss of function
EZH2	WEAVER SYNDROME 2	confirmed	monoallelic	all missense/in frame
FAH	TYROSINEMIA TYPE 1	confirmed	biallelic	loss of function
FAM111A	KENNY-CAFFEY SYNDROME	confirmed	monoallelic	activating
FAM126A	LEUKODYSTROPHY HYPOMYELINATING TYPE 5	confirmed	biallelic	loss of function
FAM161A	RETINITIS PIGMENTOSA 28	both DD and IF	biallelic	loss of function
FAM20A	AMELOGENESIS IMPERFECTA AND GINGIVAL FIBROMATOSIS SYNDROME	confirmed	biallelic	loss of function
FAM20C	RAINE SYNDROME	confirmed	biallelic	loss of function
FANCA	FANCONI ANEMIA, COMPLEMENTATION GROUP A	confirmed	biallelic	loss of function
FANCB	FANCB-RELATED FANCONI ANEMIA	confirmed	hemizygous	loss of function
FANCC	FANCONI ANEMIA, COMPLEMENTATION GROUP C	confirmed	biallelic	loss of function
FANCD2	FANCONI ANEMIA, COMPLEMENTATION GROUP D2	confirmed	biallelic	loss of function
FANCE	FANCONI ANEMIA, COMPLEMENTATION GROUP E	confirmed	biallelic	loss of function
FANCF	FANCONI ANEMIA, COMPLEMENTATION GROUP F	confirmed	biallelic	loss of function
FANCG	FANCONI ANEMIA, COMPLEMENTATION GROUP G	confirmed	biallelic	loss of function
FANCI	FANCI-RELATED FANCONI ANEMIA	confirmed	biallelic	loss of function
FANCI	FANCONI ANEMIA	confirmed	biallelic	loss of function
FANCL	FANCL-RELATED FANCONI ANEMIA	probable	biallelic	loss of function
FANCL	FANCONI ANEMIA	probable	biallelic	loss of function
FANCM	FANCM-RELATED FANCONI ANEMIA	probable	biallelic	loss of function
FANCM	FANCONI ANEMIA	probable	biallelic	loss of function
FAR1	SEVERE INTELLECTUAL DISABILITY, EPILEPSY, AND CATARACTS	confirmed	biallelic	loss of function
FASN	AUTOSOMAL RECESSIVE MENTAL RETARDATION	possible	biallelic	all missense/in frame
FAT4	PERIVENTRICULAR NEURONAL HETEROTOPIA	confirmed	biallelic	loss of function
FBLN1	SYNPOLYDACTYLY, 3/3-PRIME/4, ASSOCIATED WITH METACARPAL AND METATARSAL SYNOSTOSES	possible	biallelic	all missense/in frame
FBN1	ISOLATED ECTOPIA LENTIS	possible	monoallelic	all missense/in frame
FBN1	MARFAN SYNDROME	confirmed	biallelic	loss of function
FBN1	MARFAN SYNDROME	confirmed	monoallelic	dominant negative
FBN1	MASS SYNDROME/OVERLAP CONNECTIVE TISSUE DISEASE	confirmed	monoallelic	loss of function
FBN1	SHPRINTZEN-GOLDBERG CRANIOSYNOSTOSIS SYNDROME	confirmed	monoallelic	dominant negative
FBN1	WEILL-MARCHESANI SYNDROME AUTOSOMAL DOMINANT	possible	monoallelic	loss of function
FBN2	CONGENITAL CONTRACTURAL ARACHNODACTYLY	confirmed	monoallelic	dominant negative
FBP1	FRUCTOSE 1,6 BISPHOSPHATASE DEFICIENCY	confirmed	biallelic	loss of function
FBXL4	FATAL ENCEPHALOPATHY, LACTIC ACIDOSIS, AND SEVERE MTDNA DEPLETION IN MUSCLE	confirmed	biallelic	loss of function
FBXO11	FBXO11 related intellectual disability	possible	monoallelic	loss of function
FBXO25	F-BOX ONLY PROTEIN 25	possible	monoallelic	uncertain
FBXW4	SPLIT-HAND/FOOT MALFORMATION TYPE 3	possible	monoallelic	part of contiguous gene duplication
FEZF1	HYPOGONADOTROPIC HYPOGONADISM WITH OR WITHOUT ANOSMIA	probable	biallelic	loss of function
FGD1	AARSKOG-SCOTT SYNDROME	confirmed	hemizygous	loss of function
FGF10	LADD SYNDROME	confirmed	monoallelic	loss of function
FGF12	EPILEPTIC ENCEPHALOPATHY	confirmed	monoallelic	activating
FGF3	DEAFNESS WITH LABYRINTHINE APLASIA, MICROTIA AND MICRODONTIA	confirmed	biallelic	loss of function
FGF9	MULTIPLE SYNOSTOSES SYNDROME TYPE 3	probable	monoallelic	loss of function
FGFR1	Encephalocraniocutaneous lipomatosis	confirmed	mosaic	activating
FGFR1	Hartsfield syndrome	confirmed	monoallelic	dominant negative
FGFR1	IDIOPATHIC HYPOGONADOTROPIC HYPOGONADISM	confirmed	monoallelic	loss of function
FGFR1	KALLMANN SYNDROME TYPE 2	confirmed	monoallelic	loss of function
FGFR1	OSTEOGLOPHONIC DYSPLASIA	confirmed	monoallelic	activating
FGFR1	PFEIFFER SYNDROME	confirmed	monoallelic	activating
FGFR2	ACROCEPHALOSYNDACTYLY TYPE V	confirmed	monoallelic	activating
FGFR2	ANTLEY-BIXLER SYNDROME	confirmed	monoallelic	uncertain
FGFR2	APERT SYNDROME	confirmed	monoallelic	activating
FGFR2	BEARE-STEVENSON CUTIS GYRATA SYNDROME	confirmed	monoallelic	activating
FGFR2	CROUZON SYNDROME	confirmed	monoallelic	activating
FGFR2	FAMILIAL SCAPHOCEPHALY SYNDROME	confirmed	monoallelic	uncertain
FGFR2	JACKSON-WEISS SYNDROME	confirmed	monoallelic	activating
FGFR2	LACRIMO-AURICULO-DENTO-DIGITAL SYNDROME	confirmed	monoallelic	uncertain
FGFR3	ACHONDROPLASIA	confirmed	monoallelic	activating
FGFR3	CAMPTODACTYLY TALL STATURE AND HEARING LOSS SYNDROME	confirmed	monoallelic	uncertain
FGFR3	CROUZON SYNDROME WITH ACANTHOSIS NIGRICANS	confirmed	monoallelic	activating
FGFR3	HYPOCHONDROPLASIA	confirmed	monoallelic	activating
FGFR3	LACRIMO-AURICULO-DENTO-DIGITAL SYNDROME	confirmed	monoallelic	uncertain
FGFR3	MUENKE SYNDROME	confirmed	monoallelic	activating
FGFR3	THANATOPHORIC DYSPLASIA TYPE 1	confirmed	monoallelic	activating
FGFR3	THANATOPHORIC DYSPLASIA TYPE 2	confirmed	monoallelic	activating
FH	FUMARASE DEFICIENCY	confirmed	biallelic	loss of function
FHL1	EMERY-DREIFUSS MUSCULAR DYSTROPHY 6, X-LINKED	confirmed	hemizygous	loss of function
FIG4	CHARCOT-MARIE-TOOTH DISEASE, TYPE 4J	probable	biallelic	loss of function
FIG4	CLEIDOCRANIAL DYSPLASIA WITH MICROGNATHIA, ABSENT THUMBS, AND DISTAL APHALANGIA YUNIS-VARON SYNDROME	probable	biallelic	loss of function
FKBP14	EHLERS-DANLOS SYNDROME WITH PROGRESSIVE KYPHOSCOLIOSIS, MYOPATHY, AND HEARING LOSS	confirmed	biallelic	loss of function
FKRP	MUSCULAR DYSTROPHY-DYSTROGLYCANOPATHY CONGENITAL WITH BRAIN AND EYE ANOMALIES TYPE A5	confirmed	biallelic	loss of function
FKRP	MUSCULAR DYSTROPHY-DYSTROGLYCANOPATHY CONGENITAL WITH OR WITHOUT MENTAL RETARDATION TYPE B5	confirmed	biallelic	loss of function
FKRP	MUSCULAR DYSTROPHY-DYSTROGLYCANOPATHY LIMB-GIRDLE TYPE C5	confirmed	biallelic	loss of function
FKTN	CARDIOMYOPATHY DILATED TYPE 1X	confirmed	biallelic	loss of function
FKTN	MUSCULAR DYSTROPHY-DYSTROGLYCANOPATHY CONGENITAL WITH BRAIN AND EYE ANOMALIES TYPE A4	confirmed	biallelic	loss of function
FKTN	MUSCULAR DYSTROPHY-DYSTROGLYCANOPATHY CONGENITAL WITHOUT MENTAL RETARDATION TYPE B4	confirmed	biallelic	loss of function
FKTN	MUSCULAR DYSTROPHY-DYSTROGLYCANOPATHY LIMB-GIRDLE TYPE C4	confirmed	biallelic	loss of function
FLAD1	Riboflavin-Responsive and Non-responsive Multiple Acyl-CoA Dehydrogenase and Combined Respiratory-Chain Deficiency.	confirmed	biallelic	loss of function
FLG	ICHTHYOSIS VULGARIS	possible	biallelic	loss of function
FLNA	Childhood Interstitial Lung Disease	confirmed	hemizygous,mosaic	loss of function
FLNA	EPILEPTIC ENCEPHALOPATHY	confirmed	x-linked dominant	all missense/in frame
FLNA	FG SYNDROME TYPE 2	confirmed	hemizygous	uncertain
FLNA	FRONTOMETAPHYSEAL DYSPLASIA	confirmed	hemizygous	gain of function
FLNA	MELNICK-NEEDLES SYNDROME	confirmed	x-linked dominant	uncertain
FLNA	OTOPALATODIGITAL SYNDROME TYPE 1	confirmed	hemizygous	uncertain
FLNA	OTOPALATODIGITAL SYNDROME TYPE 2	confirmed	hemizygous	uncertain
FLNA	TERMINAL OSSEOUS DYSPLASIA	confirmed	hemizygous	loss of function
FLNA	X-LINKED CONGENITAL IDIOPATHIC INTESTINAL PSEUDOOBSTRUCTION	confirmed	hemizygous	loss of function
FLNB	ATELOSTEOGENESIS TYPE 1	confirmed	monoallelic	activating
FLNB	ATELOSTEOGENESIS TYPE 3	confirmed	monoallelic	activating
FLNB	AUTOSOMAL DOMINANT LARSEN SYNDROME	confirmed	monoallelic	uncertain
FLNB	BOOMERANG DYSPLASIA	confirmed	monoallelic	uncertain
FLNB	SPONDYLOCARPOTARSAL SYNOSTOSIS SYNDROME	confirmed	biallelic	loss of function
FLT4	MILROY DISEASE	confirmed	monoallelic	all missense/in frame
FLVCR1	ATAXIA, POSTERIOR COLUMN, WITH RETINITIS PIGMENTOSA	confirmed	biallelic	all missense/in frame
FLVCR2	PROLIFERATIVE VASCULOPATHY AND HYDRAENCEPHALY-HYDROCEPHALY SYNDROME	confirmed	biallelic	loss of function
FMN2	NONSYNDROMIC AUTOSOMAL-RECESSIVE INTELLECTUAL DISABILITY	probable	biallelic	loss of function
FMR1	FRAGILE X SYNDROME	confirmed	hemizygous	loss of function
FMR1	FRAGILE X TREMOR/ATAXIA SYNDROME	both DD and IF	hemizygous	activating
FMR1	PREMATURE OVARIAN FAILURE SYNDROME TYPE 1	both DD and IF	x-linked dominant	uncertain
FN1	Spondylometaphyseal Dysplasia with Corner Fractures	probable	monoallelic	all missense/in frame
FOLR1	NEURODEGENERATION DUE TO CEREBRAL FOLATE TRANSPORT DEFICIENCY	confirmed	biallelic	loss of function
FOXC1	AXENFELD-RIEGER SYNDROME TYPE 3	confirmed	monoallelic	loss of function
FOXC1	IRIDOGONIODYSGENESIS ANOMALY	confirmed	monoallelic	loss of function
FOXC1	PETERS ANOMALY	confirmed	monoallelic	loss of function
FOXC2	HEREDITARY LYMPHEDEMA II	confirmed	monoallelic	loss of function
FOXC2	LYMPHEDEMA-DISTICHIASIS SYNDROME	confirmed	monoallelic	loss of function
FOXE1	BAMFORTH-LAZARUS SYNDROME	confirmed	biallelic	all missense/in frame
FOXE3	ANTERIOR SEGMENT MESENCHYMAL DYSGENESIS	confirmed	monoallelic	loss of function
FOXE3	CONGENITAL PRIMARY APHAKIA	confirmed	biallelic	loss of function
FOXF1	ALVEOLAR CAPILLARY DYSPLASIA WITH MISALIGNMENT OF PULMONARY VEINS	confirmed	monoallelic	loss of function
FOXG1	CONGENITAL VARIANT OF RETT SYNDROME	confirmed	monoallelic	loss of function
FOXL2	BLEPHAROPHIMOSIS, PTOSIS, AND EPICANTHUS INVERSUS SYNDROME	probable	monoallelic	loss of function
FOXN1	ALOPECIA AND T-CELL IMMUNODEFICIENCY	confirmed	biallelic	loss of function
FOXP1	MENTAL RETARDATION WITH LANGUAGE IMPAIRMENT AND AUTISTIC FEATURES	confirmed	monoallelic	loss of function
FOXP2	SPEECH-LANGUAGE DISORDER 1	probable	monoallelic	loss of function
FOXP3	IPEX SYNDROME	confirmed	hemizygous	loss of function
FOXRED1	MITOCHONDRIAL COMPLEX I DEFICIENCY	confirmed	biallelic	loss of function
FRAS1	FRASER SYNDROME	confirmed	biallelic	loss of function
FREM1	MANITOBA OCULOTRICHOANAL SYNDROME	confirmed	biallelic	loss of function
FREM2	FRASER SYNDROME	confirmed	biallelic	loss of function
FRMD7	NYSTAGMUS 1, CONGENITAL, X-LINKED	confirmed	hemizygous	loss of function
FRMPD4	Intellectual Disability	probable	hemizygous	loss of function
FRRS1L	Epileptic encephalopathy with continuous spike-and-wave during sleep	probable	biallelic	loss of function
FRY	AUTOSOMAL RECESSIVE MENTAL RETARDATION	possible	biallelic	loss of function
FTCD	GLUTAMATE FORMIMINOTRANSFERASE DEFICIENCY	confirmed	biallelic	loss of function
FTL	HEREDITARY HYPERFERRITINEMIA-CATARACT SYNDROME	confirmed	monoallelic	loss of function
FTO	GROWTH RETARDATION DEVELOPMENTAL DELAY COARSE FACIES AND EARLY DEATH	possible	biallelic	all missense/in frame
FTSJ1	MENTAL RETARDATION X-LINKED TYPE 44	confirmed	hemizygous	loss of function
FUCA1	FUCOSIDOSIS	confirmed	biallelic	loss of function
FYCO1	CATARACT, AUTOSOMAL RECESSIVE CONGENITAL 2	confirmed	biallelic	loss of function
FZD5	Autosomal Dominant Coloboma	probable	monoallelic	dominant negative
FZD6	NAIL DISORDER NON-SYNDROMIC CONGENITAL TYPE 10	confirmed	biallelic	loss of function
GAA	GLYCOGEN STORAGE DISEASE TYPE II	confirmed	biallelic	loss of function
GABBR2	EPILEPTIC ENCEPHALOPATHY	possible	monoallelic	all missense/in frame
GABRA1	EPILEPTIC ENCEPHALOPATHY	probable	monoallelic	all missense/in frame
GABRA1	JUVENILE MYOCLONIC EPILEPSY	probable	monoallelic	loss of function
GABRB2	Epilepsy and intellectual disability	probable	monoallelic	all missense/in frame
GABRB3	CHILDHOOD ABSENCE EPILEPSY TYPE 5	confirmed	monoallelic	all missense/in frame
GABRB3	EPILEPTIC ENCEPHALOPATHIES	confirmed	monoallelic	all missense/in frame
GABRG2	EPILEPSY, GENERALIZED, WITH FEBRILE SEIZURES PLUS, TYPE 3	probable	monoallelic	loss of function
GABRG2	GENERALIZED EPILEPSY WITH FEBRILE SEIZURES PLUS, TYPE 3	probable	monoallelic	loss of function
GAD1	CEREBRAL PALSY SPASTIC QUADRIPLEGIC TYPE 1	possible	biallelic	all missense/in frame
GALC	KRABBE DISEASE	confirmed	biallelic	loss of function
GALE	EPIMERASE-DEFICIENCY GALACTOSEMIA	confirmed	biallelic	loss of function
GALK1	GALACTOSEMIA II	confirmed	biallelic	loss of function
GALNS	MUCOPOLYSACCHARIDOSIS TYPE 4A	confirmed	biallelic	loss of function
GALT	GALACTOSEMIA	confirmed	biallelic	loss of function
GAMT	GUANIDINOACETATE METHYLTRANSFERASE DEFICIENCY	confirmed	biallelic	loss of function
GAS8	PRIMARY CILIARY DYSKINESIA	confirmed	biallelic	loss of function
GATA2	EMBERGER SYNDROME	confirmed	monoallelic	loss of function
GATA4	ATRIAL SEPTAL DEFECT TYPE 2	confirmed	monoallelic	loss of function
GATA6	PANCREATIC AGENESIS, DIAPHRAGMATIC HERNIA AND CONGENITAL HEART DEFECTS	confirmed	monoallelic	loss of function
GATA6	ATRIAL SEPTAL DEFECT 9	confirmed	monoallelic	all missense/in frame
GATA6	ATRIOVENTRICULAR SEPTAL DEFECT 5	confirmed	monoallelic	all missense/in frame
GATAD2B	NONSPECIFIC SEVERE ID	confirmed	monoallelic	loss of function
GATM	ARGININE:GLYCINE AMIDINOTRANSFERASE DEFICIENCY	confirmed	biallelic	loss of function
GBA	GAUCHER DISEASE	both DD and IF	biallelic	loss of function
GBA	GAUCHER DISEASE PERINATAL LETHAL	both DD and IF	biallelic	loss of function
GBA	GAUCHER DISEASE TYPE 1	both DD and IF	biallelic	loss of function
GBA	GAUCHER DISEASE TYPE 2	both DD and IF	biallelic	loss of function
GBA	GAUCHER DISEASE TYPE 3	both DD and IF	biallelic	loss of function
GBA	GAUCHER DISEASE TYPE 3C	both DD and IF	biallelic	loss of function
GBA2	AUTOSOMAL-RECESSIVE CEREBELLAR ATAXIA WITH SPASTICITY.	confirmed	biallelic	loss of function
GCDH	GLUTARICACIDEMIA TYPE 1	confirmed	biallelic	all missense/in frame
GCH1	DYSTONIA TYPE 5	confirmed	monoallelic	uncertain
GCH1	GTP CYCLOHYDROLASE 1 DEFICIENCY	confirmed	biallelic	uncertain
GCSH	GLYCINE ENCEPHALOPATHY	possible	biallelic	loss of function
GDF1	CONOTRUNCAL HEART MALFORMATIONS	possible	monoallelic	loss of function
GDF1	TETRALOGY OF FALLOT	possible	monoallelic	loss of function
GDF1	TRANSPOSITION OF THE GREAT ARTERIES DEXTRO-LOOPED TYPE 3	possible	monoallelic	loss of function
GDF3	KLIPPEL-FEIL SYNDROME TYPE 3	possible	monoallelic	all missense/in frame
GDF3	MICROPHTHALMIA ISOLATED TYPE 7	possible	monoallelic	all missense/in frame
GDF3	MICROPHTHALMIA ISOLATED WITH COLOBOMA TYPE 6	possible	monoallelic	all missense/in frame
GDF5	ACROMESOMELIC CHONDRODYSPLASIA GREBE TYPE	confirmed	biallelic	uncertain
GDF5	ACROMESOMELIC CHONDRODYSPLASIA HUNTER-THOMPSON TYPE	confirmed	biallelic	uncertain
GDF5	BRACHYDACTYLY TYPE A1	confirmed	monoallelic	uncertain
GDF5	BRACHYDACTYLY TYPE A2	confirmed	monoallelic	uncertain
GDF5	BRACHYDACTYLY TYPE C	confirmed	monoallelic	uncertain
GDF5	DU PAN SYNDROME	confirmed	biallelic	uncertain
GDF5	MULTIPLE SYNOSTOSES SYNDROME TYPE 2	confirmed	monoallelic	uncertain
GDF5	SYMPHALANGISM PROXIMAL SYNDROME	confirmed	monoallelic	uncertain
GDF6	KLIPPEL-FEIL SYNDROME TYPE 1	confirmed	monoallelic	uncertain
GDF6	MICROPHTHALMIA ISOLATED TYPE 4	confirmed	monoallelic	uncertain
GDI1	MENTAL RETARDATION X-LINKED TYPE 41	confirmed	hemizygous	loss of function
GDI1	MENTAL RETARDATION X-LINKED TYPE 48	confirmed	hemizygous	loss of function
GFAP	ALEXANDER DISEASE	confirmed	monoallelic	dominant negative
GFER	MITOCHONDRIAL PROGRESSIVE MYOPATHY WITH CONGENITAL CATARACT HEARING LOSS AND DEVELOPMENTAL DELAY (MPMCHD	possible	biallelic	loss of function
GFM1	COMBINED OXIDATIVE PHOSPHORYLATION DEFICIENCY 1	confirmed	biallelic	loss of function
GHR	PITUITARY DWARFISM II	confirmed	biallelic	loss of function
GJA1	AUTOSOMAL DOMINANT OCULODENTODIGITAL DYSPLASIA	confirmed	monoallelic	uncertain
GJA1	AUTOSOMAL RECESSIVE OCULODENTODIGITAL DYSPLASIA	confirmed	biallelic	loss of function
GJA1	HALLERMANN-STREIFF SYNDROME	confirmed	biallelic	all missense/in frame
GJA1	HYPOPLASTIC LEFT HEART SYNDROME	confirmed	monoallelic	all missense/in frame
GJA1	SYNDACTYLY TYPE 3	possible	monoallelic	all missense/in frame
GJA3	CATARACT ZONULAR PULVERULENT CATARACT TYPE 3	confirmed	monoallelic	uncertain
GJA8	CATARACT ZONULAR PULVERULENT TYPE 1	confirmed	monoallelic	uncertain
GJA8	CATARACT-MICROCORNEA SYNDROME	confirmed	monoallelic	uncertain
GJB2	BART-PUMPHREY SYNDROME	confirmed	monoallelic	all missense/in frame
GJB2	DEAFNESS AUTOSOMAL RECESSIVE TYPE 1A	confirmed	biallelic	loss of function
GJB2	ICHTHYOSIS HYSTRIX-LIKE WITH DEAFNESS SYNDROME	confirmed	monoallelic	all missense/in frame
GJB2	PALMOPLANTAR KERATODERMA WITH DEAFNESS	confirmed	monoallelic	all missense/in frame
GJB2	VOHWINKEL SYNDROME	confirmed	monoallelic	all missense/in frame
GJB3	DEAFNESS, AUTOSOMAL RECESSIVE	both DD and IF	biallelic	loss of function
GJB3	DEAFNESS AUTOSOMAL DOMINANT TYPE 2B	both DD and IF	monoallelic	loss of function
GJB3	ERYTHROKERATODERMIA VARIABILIS ET PROGRESSIVA	both DD and IF	monoallelic	all missense/in frame
GJC2	LEUKODYSTROPHY, HYPOMYELINATING, 2	confirmed	biallelic	all missense/in frame
GJC2	LYMPHEDEMA, HEREDITARY, IC	confirmed	monoallelic	all missense/in frame
GJC2	SPASTIC PARAPLEGIA, 44	confirmed	monoallelic	all missense/in frame
GK	GLYCEROL KINASE DEFICIENCY	confirmed	hemizygous	loss of function
GLB1	GM1-GANGLIOSIDOSIS TYPE 1	confirmed	biallelic	loss of function
GLB1	GM1-GANGLIOSIDOSIS TYPE 2	confirmed	biallelic	loss of function
GLB1	GM1-GANGLIOSIDOSIS TYPE 3	confirmed	biallelic	loss of function
GLB1	MUCOPOLYSACCHARIDOSIS TYPE 4B	confirmed	biallelic	loss of function
GLDC	GLDC-RELATED GLYCINE ENCEPHALOPATHY	confirmed	biallelic	loss of function
GLDN	Lethal arthroogryposis	probable	biallelic	loss of function
GLE1	ARTHROGRYPOSIS, LETHAL, WITH ANTERIOR HORN CELL DISEASE	confirmed	biallelic	all missense/in frame
GLI2	GLI2-RELATED HOLOPROSENCEPHALY	confirmed	monoallelic	loss of function
GLI3	GREIG CEPHALOPOLYSYNDACTYLY SYNDROME	confirmed	monoallelic	loss of function
GLI3	PALLISTER-HALL SYNDROME	confirmed	monoallelic	loss of function
GLI3	POSTAXIAL POLYDACTYLY TYPE A	confirmed	monoallelic	loss of function
GLI3	PREAXIAL POLYDACTYLY TYPE IV	confirmed	monoallelic	loss of function
GLIS2	NEPHRONOPHTHISIS 7	probable	biallelic	loss of function
GLIS3	DIABETES MELLITUS NEONATAL WITH CONGENITAL HYPOTHYROIDISM	confirmed	biallelic	loss of function
GLMN	GLOMUVENOUS MALFORMATIONS	confirmed	monoallelic	loss of function
GLUD1	HYPERINSULINISM-HYPERAMMONEMIA SYNDROME	confirmed	monoallelic	activating
GLUL	CONGENITAL SYSTEMIC GLUTAMINE DEFICIENCY	confirmed	biallelic	uncertain
GM2A	GM2-GANGLIOSIDOSIS TYPE AB	confirmed	biallelic	loss of function
GMNN	Autosomal-Dominant Primordial Dwarfism Associated with Meier-Gorlin Syndrome	probable	monoallelic	activating
GMPPA	GLYCOSYLATION DISORDER CHARACTERIZED BY INTELLECTUAL DISABILITY AND AUTONOMIC DYSFUNCTION	confirmed	biallelic	loss of function
GMPPB	MUSCULAR DYSTROPHY-DYSTROGLYCANOPATHY (CONGENITAL WITH BRAIN AND EYE ANOMALIES), TYPE A, 14	confirmed	biallelic	all missense/in frame
GNA11	Congenital Hemangioma	probable	mosaic	activating
GNA14	Congenital vascular tumours	probable	mosaic	activating
GNAI1	GNAI1 syndrome	confirmed	monoallelic	loss of function
GNAI3	AURICULOCONDYLAR SYNDROME	confirmed	monoallelic	all missense/in frame
GNAO1	EPILEPTIC ENCEPHALOPATHY	confirmed	monoallelic	loss of function
GNAQ	Congenital Hemangioma	probable	mosaic	activating
GNAS	ACTH-INDEPENDENT MACRONODULAR ADRENAL HYPERPLASIA	confirmed	mosaic	activating
GNAS	ALBRIGHT HEREDITARY OSTEODYSTROPHY	confirmed	monoallelic	loss of function
GNAS	GNAS HYPERFUNCTION	confirmed	monoallelic	activating
GNAS	PSEUDOHYPOPARATHYROIDISM TYPE 1B	confirmed	imprinted	loss of function
GNB1	Severe Neurodevelopmental Disability, Hypotonia, and Seizures	confirmed	monoallelic	activating
GNB3	GNB3 Autosomal-Recessive Congenital Stationary Night Blindness.	possible	biallelic	loss of function
GNB5	Sinus Bradycardia and Cognitive Disability	probable	biallelic	loss of function
GNPAT	RHIZOMELIC CHONDRODYSPLASIA PUNCTATA TYPE 2	confirmed	biallelic	loss of function
GNPTAB	MUCOLIPIDOSIS TYPE II	confirmed	biallelic	loss of function
GNPTAB	MUCOLIPIDOSIS TYPE III COMPLEMENTATION GROUP A	confirmed	biallelic	loss of function
GNPTG	MUCOLIPIDOSIS TYPE III COMPLEMENTATION GROUP C	confirmed	biallelic	loss of function
GNS	MUCOPOLYSACCHARIDOSIS TYPE 3D	confirmed	biallelic	loss of function
GON4L	AUTOSOMAL RECESSIVE MENTAL RETARDATION	possible	biallelic	loss of function
GORAB	Geroderma osteodysplasticum	confirmed	biallelic	loss of function
GPAA1	Developmental Delay, Epilepsy, Cerebellar Atrophy, and Osteopenia	probable	biallelic	loss of function
GPC3	SIMPSON-GOLABI-BEHMEL SYNDROME, TYPE 1	confirmed	hemizygous	loss of function
GPC6	OMODYSPLASIA TYPE 1 (OMOD1) [	probable	biallelic	loss of function
GPSM2	CHUDLEY-MCCULLOUGH SYNDROME	confirmed	biallelic	loss of function
GPX4	SPONDYLOMETAPHYSEAL DYSPLASIA, SEDAGHATIAN TYPE	probable	biallelic	loss of function
GRHL2	ECTODERMAL DYSPLASIA/SHORT STATURE SYNDROME	probable	biallelic	all missense/in frame
GRHL3	VAN DER WOUDE SYNDROME	confirmed	monoallelic	loss of function
GRIA3	MENTAL RETARDATION X-LINKED TYPE 94	confirmed	hemizygous	loss of function
GRIK2	MENTAL RETARDATION AUTOSOMAL RECESSIVE TYPE 6	confirmed	biallelic	loss of function
GRIN1	EPILEPTIC ENCEPHALOPATHY	confirmed	monoallelic	all missense/in frame
GRIN2A	EPILEPSY WITH NEURODEVELOPMENTAL DEFECTS	confirmed	monoallelic	loss of function
GRIN2A	LANDAU-KLEFFNER SYNDROME	confirmed	monoallelic	loss of function
GRIN2B	MENTAL RETARDATION, AUTOSOMAL DOMINANT 6	confirmed	monoallelic	loss of function
GRIN2B	AUTISM	confirmed	monoallelic	loss of function
GRIN2B	EPILEPTIC ENCEPHALOPATHY	confirmed	monoallelic	all missense/in frame
GRIN2D	Severe Epileptic Encephalopathy Treatable with NMDA Receptor Channel Blockers	probable	monoallelic	activating
GRM1	CONGENITAL CEREBELLAR ATAXIA	probable	biallelic	loss of function
GRM6	NIGHT BLINDNESS, CONGENITAL STATIONARY, TYPE 1B	confirmed	biallelic	loss of function
GSPT2	XL INTELLECTUAL DISABILITY	probable	hemizygous	loss of function
GTF2E2	DNA Repair-Proficient Trichothiodystrophy	probable	biallelic	all missense/in frame
GTF2H5	TRICHOTHIODYSTROPHY PHOTOSENSITIVE	confirmed	biallelic	loss of function
GTPBP3	MITOCHONDRIAL TRANSLATION DEFECT ASSOCIATED WITH HYPERTROPHIC CARDIOMYOPATHY, LACTIC ACIDOSIS, AND ENCEPHALOPATHY	confirmed	biallelic	loss of function
GUCY2C	FAMILIAL DIARRHEA DIARRHEA 6	confirmed	monoallelic	activating
GUCY2C	MECONIUM ILEUS	confirmed	biallelic	loss of function
GUSB	MUCOPOLYSACCHARIDOSIS TYPE 7	confirmed	biallelic	loss of function
GZF1	LARSEN SYNDROME	probable	biallelic	loss of function
HACE1	HACE1 related disorder	confirmed	biallelic	loss of function
HADH	3-HYDROXYACYL-COENZYME A DEHYDROGENASE DEFICIENCY	confirmed	biallelic	loss of function
HADHA	LONG CHAIN 3-HYDROXYACYL-COA DEHYDROGENASE DEFICIENCY	confirmed	biallelic	loss of function
HARS	USHER SYNDROME	possible	biallelic	all missense/in frame
HAX1	NEUTROPENIA, SEVERE CONGENITAL 3, AUTOSOMAL RECESSIVE	confirmed	biallelic	loss of function
HCCS	MICROPHTHALMIA SYNDROMIC TYPE 7	confirmed	x-linked dominant	loss of function
HCFC1	MENTAL RETARDATION, X-LINKED 3	confirmed	hemizygous	5_prime or 3_prime UTR mutation
HCFC1	COBALAMIN DISORDER	confirmed	hemizygous	loss of function
HCN1	EPILEPTIC ENCEPHALOPATHY, EARLY INFANTILE, 24	confirmed	monoallelic	all missense/in frame
HDAC4	BRACHYDACTYLY-MENTAL RETARDATION SYNDROME	confirmed	monoallelic	loss of function
HDAC8	CORNELIA DE LANGE-LIKE SYNDROME HDAC8 XLR	confirmed	hemizygous	loss of function
HDAC8	Cornelia de Lange Syndrome HDAC8 X-linked dominant	confirmed	x-linked dominant	loss of function
HECW2	Neurodevelopmental disorder with hypotonia, seizures, and absent language	confirmed	monoallelic	all missense/in frame
HESX1	HESX1-RELATED COMBINED PITUITARY HORMONE DEFICIENCY	probable	monoallelic	loss of function
HESX1	SEPTOOPTIC DYSPLASIA	probable	biallelic	loss of function
HEXA	GM2-GANGLIOSIDOSIS TYPE 1	confirmed	biallelic	loss of function
HEXB	GM2-GANGLIOSIDOSIS TYPE 2	confirmed	biallelic	loss of function
HGSNAT	MUCOPOLYSACCHARIDOSIS TYPE 3C	confirmed	biallelic	loss of function
HIBCH	HIBCH DEFICIENCY	confirmed	biallelic	loss of function
HINT1	NEUROMYOTONIA AND AXONAL NEUROPATHY, AUTOSOMAL RECESSIVE	confirmed	biallelic	loss of function
HIST1H1E	Childhood overgrowth	probable	monoallelic	loss of function
HIST1H4B	AUTOSOMAL RECESSIVE MENTAL RETARDATION	possible	biallelic	loss of function
HIST1H4C	HIST1H4C	probable	monoallelic	all missense/in frame
HIST1H4J	Intellectual disability with facial dysmorphism	possible	monoallelic	all missense/in frame
HIST3H3	AUTOSOMAL RECESSIVE MENTAL RETARDATION	possible	biallelic	all missense/in frame
HIVEP2	HIVEP2 associated syndromic developmental delay with intellectual disability	confirmed	monoallelic	loss of function
HLCS	HOLOCARBOXYLASE SYNTHETASE DEFICIENCY	confirmed	biallelic	loss of function
HMGB3	Colobomatous microphthalmia, microcephaly, intellectual disability, and short stature	possible	hemizygous	loss of function
HMGCL	3-HYDROXY-3-METHYLGLUTARYL-COENZYME A LYASE DEFICIENCY	confirmed	biallelic	loss of function
HMGCS2	3-HYDROXY-3-METHYLGLUTARYL-COA SYNTHASE 2 DEFICIENCY	confirmed	biallelic	all missense/in frame
HMX1	OCULOAURICULAR SYNDROME	probable	biallelic	loss of function
HNF1B	RENAL CYSTS AND DIABETES SYNDROME	confirmed	monoallelic	loss of function
HNF4A	ATYPICAL DOMINANT FANCONI SYNDROME WITH MODY	confirmed	monoallelic	uncertain
HNF4A	HNF4A-RELATED MATURITY-ONSET DIABETES OF THE YOUNG TYPE 1	confirmed	monoallelic	loss of function
HNRNPH2	Neurodevelopmental Disorder in Females	probable	x-linked dominant	all missense/in frame
HNRNPU	EPILEPTIC ENCEPHALOPATHY	confirmed	monoallelic	loss of function
HOXA1	ATHABASKAN BRAINSTEM DYSGENESIS SYNDROME	confirmed	biallelic	loss of function
HOXA1	BOSLEY-SALIH-ALORAINY SYNDROME	confirmed	biallelic	loss of function
HOXA11	Radioulnar Synostosis with Amegakaryocytic Thrombocytopenia	possible	monoallelic	loss of function
HOXA13	HAND-FOOT-GENITAL SYNDROME	confirmed	monoallelic	loss of function
HOXB1	FACIAL PARESIS, HEREDITARY CONGENITAL, 3	probable	biallelic	all missense/in frame
HOXC13	PURE HAIR AND NAIL ECTODERMAL DYSPLASIA	confirmed	biallelic	loss of function
HOXD13	BRACHYDACTYLY TYPE D	confirmed	monoallelic	uncertain
HOXD13	BRACHYDACTYLY TYPE E	confirmed	monoallelic	uncertain
HOXD13	BRACHYDACTYLY-SYNDACTYLY SYNDROME	confirmed	monoallelic	uncertain
HOXD13	SYNDACTYLY TYPE 5	confirmed	monoallelic	uncertain
HOXD13	SYNPOLYDACTYLY 1	confirmed	monoallelic	uncertain
HOXD13	VACTERL ASSOCIATION	confirmed	monoallelic	uncertain
HPD	HAWKINSINURIA	probable	monoallelic	dominant negative
HPD	TYROSINEMIA TYPE 3	probable	biallelic	loss of function
HPGD	CRANIOOSTEOARTHROPATHY	confirmed	biallelic	loss of function
HPRT1	GOUT HPRT-RELATED	confirmed	hemizygous	loss of function
HPRT1	LESCH-NYHAN SYNDROME	confirmed	hemizygous	loss of function
HPS1	HERMANSKY-PUDLAK SYNDROME	confirmed	biallelic	loss of function
HPSE2	UROFACIAL SYNDROME	confirmed	biallelic	loss of function
HR	ALOPECIA UNIVERSALIS	confirmed	biallelic	all missense/in frame
HR	ATRICHIA WITH PAPULAR LESIONS	confirmed	biallelic	loss of function
HRAS	CONGENITAL MYOPATHY WITH EXCESS OF MUSCLE SPINDLES	confirmed	monoallelic	activating
HRAS	COSTELLO SYNDROME	confirmed	monoallelic	activating
HSD17B10	2-METHYL-3-HYDROXYBUTYRYL-COA DEHYDROGENASE DEFICIENCY	confirmed	hemizygous	all missense/in frame
HSD17B10	MENTAL RETARDATION SYNDROMIC X-LINKED TYPE 10	confirmed	hemizygous	loss of function
HSD17B4	D-BIFUNCTIONAL PROTEIN DEFICIENCY	confirmed	biallelic	loss of function
HSD17B4	PERRAULT SYNDROME	confirmed	biallelic	loss of function
HSD3B7	BILE ACID SYNTHESIS DEFECT, CONGENITAL, 1	confirmed	biallelic	loss of function
HSF4	CATARACT MARNER TYPE	confirmed	monoallelic	uncertain
HSF4	CATARACT ZONULAR HSF4-RELATED	confirmed	monoallelic	uncertain
HSPD1	LEUKODYSTROPHY HYPOMYELINATING TYPE 4	both DD and IF	biallelic	loss of function
HSPG2	DYSSEGMENTAL DYSPLASIA SILVERMAN-HANDMAKER TYPE	confirmed	biallelic	loss of function
HSPG2	SCHWARTZ-JAMPEL SYNDROME	confirmed	biallelic	loss of function
HTRA2	Early-onset mitochondrial syndrome associated with 3-methylglutaconic aciduria	possible	biallelic	loss of function
HUWE1	MENTAL RETARDATION SYNDROMIC X-LINKED TURNER TYPE	confirmed	hemizygous	all missense/in frame
HYAL1	MUCOPOLYSACCHARIDOSIS TYPE 9	confirmed	biallelic	loss of function
HYDIN	CILIARY DYSKINESIA, PRIMARY, 5	confirmed	biallelic	loss of function
HYLS1	HYDROLETHALUS SYNDROME TYPE 1	confirmed	biallelic	uncertain
IARS	Growth Retardation with Prenatal Onset, Intellectual Disability, Muscular Hypotonia, and Infantile Hepatopathy	probable	biallelic	loss of function
IARS2	CATARACTS, GROWTH HORMONE DEFICIENCY, SENSORY NEUROPATHY, SENSORINEURAL HEARING LOSS, AND SKELETAL DYSPLASIA	possible	biallelic	loss of function
IDS	MUCOPOLYSACCHARIDOSIS TYPE 2	confirmed	hemizygous	loss of function
IDUA	MUCOPOLYSACCHARIDOSIS TYPE 1H	confirmed	biallelic	loss of function
IDUA	MUCOPOLYSACCHARIDOSIS TYPE 1H/S	confirmed	biallelic	loss of function
IDUA	MUCOPOLYSACCHARIDOSIS TYPE 1S	confirmed	biallelic	loss of function
IFIH1	AICARDI-GOUTIERES SYNDROME 7	confirmed	monoallelic	all missense/in frame
IFIH1	SINGLETON-MERTEN SYNDROME	probable	monoallelic	activating
IFITM5	OSTEOGENESIS IMPERFECTA TYPE V	confirmed	monoallelic	5_prime or 3_prime UTR mutation
IFT122	CRANIOECTODERMAL DYSPLASIA	confirmed	biallelic	all missense/in frame
IFT140	MAINZER-SALDINO SYNDROME	confirmed	biallelic	loss of function
IFT172	JEUNE SYNDROME	confirmed	biallelic	loss of function
IFT172	MAINZER-SALDINO SYNDROME	confirmed	biallelic	loss of function
IFT43	CRANIOECTODERMAL DYSPLASIA TYPE 3	confirmed	biallelic	all missense/in frame
IFT80	ASPHYXIATING THORACIC DYSTROPHY 2	confirmed	biallelic	all missense/in frame
IGBP1	AGENESIS OF THE CORPUS CALLOSUM WITH MENTAL RETARDATION-OCULAR COLOBOMA-MICROGNATHIA	possible	hemizygous	uncertain
IGF1	INSULIN-LIKE GROWTH FACTOR I DEFICIENCY	confirmed	biallelic	loss of function
IGF1R	INSULIN-LIKE GROWTH FACTOR I, RESISTANCE TO	confirmed	biallelic	loss of function
IGF1R	INSULIN-LIKE GROWTH FACTOR I, RESISTANCE TO	confirmed	monoallelic	loss of function
IGF2	BECKWITH-WIEDEMANN SYNDROME	confirmed	imprinted	activating
IGF2	CHROMOSOME 11P15.5-RELATED RUSSELL-SILVER SYNDROME	confirmed	imprinted	loss of function
IGFBP7	RETINAL ARTERIAL MACROANEURYSM WITH SUPRAVALVULAR PULMONIC STENOSIS	probable	biallelic	loss of function
IGHMBP2	SPINAL MUSCULAR ATROPHY WITH RESPIRATORY DISTRESS 1	confirmed	biallelic	loss of function
IGSF1	CENTRAL HYPOTHYROIDISM AND TESTICULAR ENLARGEMENT	confirmed	hemizygous	loss of function
IHH	BRACHYDACTYLY, TYPE A1	confirmed	monoallelic	all missense/in frame
IHH	ACROCAPITOFEMORAL DYSPLASIA	confirmed	biallelic	all missense/in frame
IKBKG	ECTODERMAL DYSPLASIA ANHIDROTIC WITH IMMUNODEFICIENCY X-LINKED	confirmed	hemizygous	loss of function
IKBKG	ECTODERMAL DYSPLASIA ANHIDROTIC WITH IMMUNODEFICIENCY-OSTEOPETROSIS-LYMPHEDEMA	confirmed	hemizygous	loss of function
IKBKG	IMMUNODEFICIENCY NEMO-RELATED WITHOUT ANHIDROTIC ECTODERMAL DYSPLASIA	confirmed	hemizygous	loss of function
IKBKG	INCONTINENTIA PIGMENTI	confirmed	monoallelic	loss of function
IKBKG	SUSCEPTIBILITY TO X-LINKED FAMILIAL ATYPICAL MICOBACTERIOSIS TYPE 1	confirmed	hemizygous	loss of function
IL11	CRANIOSYNOSTOSIS AND DENTAL ANOMALIES	possible	biallelic	all missense/in frame
IL11RA	Autosomal Recessive Craniosynostosis	confirmed	biallelic	loss of function
IL11RA	Crouzon-like craniosynostosis	probable	biallelic	loss of function
IL1RAPL1	MENTAL RETARDATION X-LINKED TYPE 21	confirmed	hemizygous	loss of function
IMPAD1	CHONDRODYSPLASIA WITH JOINT DISLOCATIONS, GRAPP TYPE	confirmed	biallelic	loss of function
INPP4A	AUTOSOMAL RECESSIVE MENTAL RETARDATION	possible	biallelic	loss of function
INPP5E	JOUBERT SYNDROME TYPE 1	confirmed	biallelic	uncertain
INPP5E	MENTAL RETARDATION-TRUNCAL OBESITY-RETINAL DYSTROPHY-MICROPENIS	confirmed	biallelic	loss of function
INPP5K	Muscular dystrophy, congenital, with cataracts and intellectual disability	probable	biallelic	all missense/in frame
INPPL1	OPSISMODYSPLASIA	confirmed	biallelic	loss of function
IQSEC2	MENTAL RETARDATION X-LINKED TYPE 1	confirmed	hemizygous	all missense/in frame
IRF6	POPLITEAL PTERYGIUM SYNDROME	confirmed	monoallelic	activating
IRF6	VAN DER WOUDE SYNDROME	confirmed	monoallelic	loss of function
IRX5	HYPERTELORISM, SEVERE, WITH MIDFACE PROMINENCE, MYOPIA, MENTAL RETARDATION, AND BONE FRAGILITY	probable	biallelic	all missense/in frame
ISPD	WALKER WARBURG SYNDROME	confirmed	biallelic	loss of function
ITCH	AUTOIMMUNE DISEASE, SYNDROMIC MULTISYSTEM	probable	biallelic	loss of function
ITGA3	INTERSTITIAL LUNG DISEASE, NEPHROTIC SYNDROME, AND EPIDERMOLYSIS BULLOSA, CONGENITAL	confirmed	biallelic	loss of function
ITGA6	EPIDERMOLYSIS BULLOSA WITH PYLORIC ATRESIA	possible	monoallelic	loss of function
ITGA7	CONGENITAL MUSCULAR DYSTROPHY	confirmed	biallelic	loss of function
ITGA8	RENAL HYPODYSPLASIA/APLASIA 1	probable	biallelic	loss of function
ITPR1	SPINOCEREBELLAR ATAXIA 29, CONGENITAL NONPROGRESSIVE	probable	monoallelic	all missense/in frame
ITPR1	Gillespie Syndrome	confirmed	biallelic	loss of function
ITPR1	Gillespie Syndrome	confirmed	monoallelic	dominant negative
ITPR1	SPINOCEREBELLAR ATAXIA TYPE15	probable	monoallelic	loss of function
IVD	ISOVALERIC ACIDEMIA	confirmed	biallelic	loss of function
JAG1	ALAGILLE SYNDROME	confirmed	monoallelic	loss of function
JAGN1	SEVERE CONGENITAL NEUTROPENIA	confirmed	biallelic	loss of function
JAK3	SEVERE COMBINED IMMUNE DEFICIENCY, AUTOSOMAL RECESSIVE, T CELL-NEGATIVE, B CELL -POSITIVE, NK CELL-NEGATIVE, JAK3-RELATED	confirmed	biallelic	loss of function
JAM3	HEMORRHAGIC DESTRUCTION OF THE BRAIN, SUBEPENDYMAL CALCIFICATION, AND CATARACTS	probable	biallelic	loss of function
KANK1	CEREBRAL PALSY SPASTIC QUADRIPLEGIC TYPE 2	possible	imprinted	loss of function
KANSL1	CHROMOSOME 17Q21.31 MICRODELETION SYNDROME	confirmed	monoallelic	loss of function
KARS	CHARCOT-MARIE-TOOTH DISEASE, RECESSIVE INTERMEDIATE, B	both DD and IF	biallelic	loss of function
KARS	DEAFNESS, AUTOSOMAL RECESSIVE 89	both DD and IF	biallelic	all missense/in frame
KAT6A	MENTAL RETARDATION, AUTOSOMAL DOMINANT 32	confirmed	monoallelic	loss of function
KAT6B	BLEPHAROPHIMOSIS/INTELLECTUAL DISABILITY PHENOTYPE WHICH IS NOONAN-LIKE	confirmed	monoallelic	loss of function
KAT6B	GENITOPATELLAR SYNDROME	confirmed	monoallelic	dominant negative
KBTBD13	NEMALINE MYOPATHY 6	confirmed	monoallelic	all missense/in frame
KCNA2	EPILEPTIC ENCEPHALOPATHY Gain-of-function	confirmed	monoallelic	activating
KCNA2	EPILEPTIC ENCEPHALOPATHY Loss-of-function	confirmed	monoallelic	loss of function
KCNB1	EPILEPTIC ENCEPHALOPATHY, EARLY INFANTILE, 26	confirmed	monoallelic	all missense/in frame
KCNC1	EPILEPSY, PROGRESSIVE MYOCLONIC 7	confirmed	monoallelic	activating
KCNC3	SPINOCEREBELLAR ATAXIA TYPE 13	probable	monoallelic	all missense/in frame
KCNE1	JERVELL AND LANGE-NIELSEN SYNDROME TYPE 2	both DD and IF	biallelic	all missense/in frame
KCNE1	LONG QT SYNDROME-5	child IF	monoallelic	all missense/in frame
KCNH1	TEMPLE BARRAISTER SYNDROME	probable	monoallelic	activating
KCNH5	INFANTILE EPILEPTIC ENCEPHALOPATHY	possible	monoallelic	all missense/in frame
KCNJ10	SEIZURES-SENSORINEURAL DEAFNESS-ATAXIA-MENTAL RETARDATION-ELECTROLYTE IMBALANCE	confirmed	biallelic	loss of function
KCNJ11	DIABETES MELLITUS, KCNJ11-RELATED TRANSIENT NEONATAL	confirmed	monoallelic	activating
KCNJ11	DIABETES MELLITUS, KCNJ11-RELATED TRANSIENT NEONATAL	confirmed	monoallelic	activating
KCNJ11	FAMILIAL HYPERINSULINISM	confirmed	biallelic	loss of function
KCNJ6	KEPPEN-LUBINSKY SYNDROME	probable	monoallelic	all missense/in frame
KCNK4	FHEIG (facial dysmorphism, hypertrichosis, epilepsy, intellectual disability/developmental delay, and gingival overgrowth)	possible	monoallelic	activating
KCNK9	BIRK-BAREL SYNDROME	possible	imprinted	dominant negative
KCNMA1	GENERALIZED EPILEPSY AND PAROXYSMAL DYSKINESIA	possible	monoallelic	activating
KCNQ1	JERVELL AND LANGE-NIELSEN SYNDROME TYPE 1	confirmed	biallelic	loss of function
KCNQ2	BENIGN NEONATAL EPILEPSY TYPE 1	confirmed	monoallelic	loss of function
KCNQ2	EPILEPTIC ENCEPHALOPATHY EARLY INFANTILE TYPE 7	confirmed	monoallelic	loss of function
KCNQ3	KCNQ3 syndrome	confirmed	monoallelic	all missense/in frame
KCNQ5	Intellectual Disability with or without Epileptic Encephalopathy	probable	monoallelic	activating
KCNQ5	Intellectual Disability with or without Epileptic Encephalopathy	probable	monoallelic	loss of function
KCNT1	MALIGNANT MIGRATING PARTIAL SEIZURES OF INFANCY	confirmed	monoallelic	activating
KCNT1	SEVERE AUTOSOMAL DOMINANT NOCTURNAL FRONTAL LOBE EPILEPSY	confirmed	monoallelic	all missense/in frame
KCTD1	SCALP-EAR-NIPPLE SYNDROME	confirmed	monoallelic	activating
KCTD7	NEURONAL CEROID LIPOFUSCINOSIS	confirmed	biallelic	all missense/in frame
KCTD7	PROGRESSIVE MYOCLONIC EPILEPSY TYPE 3	confirmed	biallelic	loss of function
KDM1A	Developmental delay and distinctive facial features	probable	monoallelic	uncertain
KDM5A	AUTOSOMAL RECESSIVE MENTAL RETARDATION	possible	biallelic	all missense/in frame
KDM5B	Autism	possible	monoallelic	loss of function
KDM5C	MENTAL RETARDATION SYNDROMIC X-LINKED JARID1C-RELATED	confirmed	hemizygous	loss of function
KDM6A	KABUKI SYNDROME 2	confirmed	x-linked dominant	loss of function
KDM6B	AUTOSOMAL RECESSIVE MENTAL RETARDATION	possible	biallelic	all missense/in frame
KIAA0586	JOUBERT SYNDROME	confirmed	biallelic	loss of function
KIAA1109	Brain atrophy, Dandy Walker and Contractures	probable	biallelic	all missense/in frame
KIDINS220	Spastic paraplegia, intellectual disability, nystagmus, and obesity.	probable	monoallelic	loss of function
KIF11	AUTOSOMAL-DOMINANT MICROCEPHALY ASSOCIATED WITH LYMPHEDEMA AND/OR CHORIORETINOPATHY	confirmed	monoallelic	loss of function
KIF1A	MENTAL RETARDATION, AUTOSOMAL DOMINANT 9	confirmed	monoallelic	all missense/in frame
KIF1A	NEUROPATHY, HEREDITARY SENSORY, TYPE IIC	confirmed	biallelic	loss of function
KIF1A	NEUROPATHY, HEREDITARY SENSORY, TYPE IIC	confirmed	biallelic	loss of function
KIF1BP	GOLDBERG-SHPRINTZEN MEGACOLON SYNDROME	confirmed	biallelic	loss of function
KIF22	SPONDYLOEPIMETAPHYSEAL DYSPLASIA WITH JOINT LAXITY, TYPE 2	confirmed	monoallelic	activating
KIF2A	MALFORMATIONS OF CORTICAL DEVELOPMENT AND MICROCEPHALY.	probable	monoallelic	dominant negative
KIF4A	INTELLECTUAL DISABILITY	possible	hemizygous	loss of function
KIF5C	CORTICAL DYSPLASIA, COMPLEX, WITH OTHER BRAIN MALFORMATIONS 2	probable	monoallelic	all missense/in frame
KIF7	ACROCALLOSAL SYNDROME	confirmed	biallelic	loss of function
KIF7	AUTOSOMAL RECESSIVE MENTAL RETARDATION	confirmed	biallelic	all missense/in frame
KIRREL3	MENTAL RETARDATION AUTOSOMAL DOMINANT TYPE 4	possible	monoallelic	all missense/in frame
KIT	HUMAN PIEBALDISM	both DD and IF	monoallelic	loss of function
KITLG	WAARDENBURG SYNDROME TYPE 2	possible	monoallelic	dominant negative
KLF1	ANEMIA, DYSERYTHROPOIETIC CONGENITAL, TYPE IV	confirmed	monoallelic	dominant negative
KLF8	NONSYNDROMIC MENTAL RETARDATION	possible	monoallelic	loss of function
KLHL15	INTELLECTUAL DISABILITY	possible	hemizygous	loss of function
KLHL40	NEMALINE MYOPATHY 8, AUTOSOMAL RECESSIVE	confirmed	biallelic	loss of function
KLHL7	Cold-induced sweating syndrome type 1 (CISS1-like Phenotype Associated with Early-Onset Retinitis Pigmentosa	probable	biallelic	uncertain
KLHL7	Crisponi/CISS1-like phenotype associated with early-onset retinitis pigmentosa	probable
KMT2A	WIEDEMANN-STEINER SYNDROME	confirmed	monoallelic	loss of function
KMT2B	Complex early-onset dystonia	probable	monoallelic	loss of function
KMT2C	INTELLECTUAL DISABILITY	probable	monoallelic	loss of function
KMT2D	KABUKI SYNDROME	confirmed	monoallelic	loss of function
KMT2E	INTELLECTUAL DISABILITY	confirmed	monoallelic	loss of function
KMT5B	KMT5B syndrome	confirmed	monoallelic	loss of function
KPNA7	Gomez-Lopez-Fernandes syndrome	possible
KPTN	MACROCEPHALY, NEURODEVELOPMENTAL DELAY, AND SEIZURES	probable	biallelic	loss of function
KRAS	CARDIOFACIOCUTANEOUS SYNDROME	confirmed	monoallelic	activating
KRAS	NOONAN SYNDROME TYPE 3	confirmed	monoallelic	activating
KRIT1	CEREBRAL CAVERNOUS MALFORMATIONS TYPE 1	both DD and IF	monoallelic	loss of function
KRT74	HYPOTRICHOSIS SIMPLEX OF THE SCALP 2	probable	monoallelic	all missense/in frame
L1CAM	HYDROCEPHALUS DUE TO STENOSIS OF THE AQUEDUCT OF SYLVIUS	confirmed	hemizygous	loss of function
L1CAM	MENTAL RETARDATION-APHASIA-SHUFFLING GAIT-ADDUCTED THUMBS SYNDROME	confirmed	hemizygous	loss of function
L1CAM	PARTIAL AGENESIS OF THE CORPUS CALLOSUM	confirmed	hemizygous	loss of function
L1CAM	SPASTIC PARAPLEGIA X-LINKED TYPE 1	confirmed	hemizygous	loss of function
L2HGDH	L-2-HYDROXYGLUTARIC ACIDURIA	confirmed	biallelic	loss of function
LAMA1	AUTOSOMAL RECESSIVE MENTAL RETARDATION	confirmed	biallelic	loss of function
LAMA1	CEREBELLAR DYSPLASIA WITH CYSTS WITH OR WITHOUT RETINAL DYSTROPHY	confirmed	biallelic	loss of function
LAMA2	CONGENITAL MUSCULAR DYSTROPHY	confirmed	biallelic	loss of function
LAMB1	COBBLESTONE BRAIN MALFORMATION WITHOUT MUSCULAR OR OCULAR ABNORMALITIES	probable	biallelic	loss of function
LAMC3	OCCIPITAL CORTICAL MALFORMATIONS	confirmed	biallelic	loss of function
LAMP2	DANON DISEASE	confirmed	hemizygous	loss of function
LARGE1	MUSCULAR DYSTROPHY-DYSTROGLYCANOPATHY CONGENITAL WITH BRAIN AND EYE ANOMALIES TYPE A6	confirmed	biallelic	loss of function
LARGE1	MUSCULAR DYSTROPHY-DYSTROGLYCANOPATHY CONGENITAL WITH MENTAL RETARDATION TYPE B6	confirmed	biallelic	loss of function
LARP7	ALAZAMI SYNDROME	confirmed	biallelic	loss of function
LARS2	PERRAULT SYNDROME	probable	biallelic	all missense/in frame
LAS1L	INTELLECTUAL DISABILITY	possible
LBR	HYDROPS-ECTOPIC CALCIFICATION-MOTH-EATEN SKELETAL DYSPLASIA	confirmed	biallelic	loss of function
LDB3	CARDIOMYOPATHY DILATED TYPE 1C	both DD and IF	monoallelic	all missense/in frame
LDB3	LEFT VENTRICULAR NON-COMPACTION TYPE 3	both DD and IF	monoallelic	all missense/in frame
LDB3	MYOPATHY MYOFIBRILLAR TYPE 4	both DD and IF	monoallelic	all missense/in frame
LEFTY2	HETEROTAXY SYNDROME	possible	monoallelic	loss of function
LEMD3	BUSCHKE-OLLENDORFF SYNDROME	confirmed	monoallelic	loss of function
LEMD3	MELORHEOSTOSIS	confirmed	monoallelic	loss of function
LFNG	SPONDYLOCOSTAL DYSOSTOSIS TYPE 3	confirmed	biallelic	uncertain
LGI1	AUTOSOMAL DOMINANT PARTIAL EPILEPSY WITH AUDITORY FEATURES	possible	monoallelic	loss of function
LGI4	ARTHROGRYPOSIS MULTIPLEX CONGENITA	probable	biallelic	loss of function
LHX3	PITUITARY HORMONE DEFICIENCY COMBINED TYPE 3	confirmed	biallelic	loss of function
LHX4	LHX4-RELATED COMBINED PITUITARY HORMONE DEFICIENCY	confirmed	monoallelic	loss of function
LIAS	Neonatal-onset epilepsy, defective mitochondrial energy metabolism, and glycine elevation	probable	biallelic	all missense/in frame
LIG4	LIG4 SYNDROME	confirmed	biallelic	loss of function
LIG4	SEVERE COMBINED IMMUNODEFICIENCY AUTOSOMAL RECESSIVE T-CELL-NEGATIVE/B-CELL-NEGATIVE/NK-CELL-POSITIVE WITH SENSITIVITY TO IONIZING RADIATION	confirmed	biallelic	loss of function
LINS1	AUTOSOMAL RECESSIVE MENTAL RETARDATION	probable	biallelic	loss of function
LIPN	ICHTHYOSIS, LAMELLAR, 4	probable	biallelic	loss of function
LIPT1	Leigh syndrome with secondary deficiency for pyruvate and alpha-ketoglutarate dehydrogenase.	probable	biallelic	all missense/in frame
LIPT2	Mitochondrial Lipoylation Defect Associated with Severe Neonatal Encephalopathy	probable	biallelic	all missense/in frame
LMBRD1	METHYLMALONIC ACIDURIA AND HOMOCYSTINURIA TYPE CBLF	confirmed	biallelic	loss of function
LMNA	CARDIOMYOPATHY DILATED TYPE 1A	both DD and IF	monoallelic	uncertain
LMNA	CARDIOMYOPATHY DILATED WITH HYPERGONADOTROPIC HYPOGONADISM	both DD and IF	monoallelic	uncertain
LMNA	CHARCOT-MARIE-TOOTH DISEASE TYPE 2B1	both DD and IF	biallelic	uncertain
LMNA	EMERY-DREIFUSS MUSCULAR DYSTROPHY TYPE 2	both DD and IF	monoallelic	loss of function
LMNA	FAMILIAL PARTIAL LIPODYSTROPHY TYPE 2	both DD and IF	monoallelic	uncertain
LMNA	HEART-HAND SYNDROME SLOVENIAN TYPE	both DD and IF	monoallelic	uncertain
LMNA	HUTCHINSON-GILFORD PROGERIA SYNDROME	both DD and IF	monoallelic	activating
LMNA	LETHAL TIGHT SKIN CONTRACTURE SYNDROME	both DD and IF	monoallelic	activating
LMNA	LIMB-GIRDLE MUSCULAR DYSTROPHY TYPE 1B	both DD and IF	monoallelic	uncertain
LMNA	MANDIBULOACRAL DYSPLASIA WITH TYPE A LIPODYSTROPHY	both DD and IF	monoallelic	uncertain
LMNA	MUSCULAR DYSTROPHY CONGENITAL LMNA-RELATED	both DD and IF	monoallelic	uncertain
LMX1B	NAIL-PATELLA SYNDROME	confirmed	monoallelic	loss of function
LONP1	CODAS SYNDROME	probable	biallelic	all missense/in frame
LRAT	LEBER CONGENITAL AMAUROSIS	probable	biallelic	loss of function
LRBA	CHILDHOOD-ONSET HYPOGAMMAGLOBULINEMIA	probable	biallelic	loss of function
LRIG2	UROFACIAL SYNDROME	probable	biallelic	loss of function
LRIT3	AUTOSOMAL-RECESSIVE COMPLETE CONGENITAL STATIONARY NIGHT BLINDNESS	probable	biallelic	loss of function
LRP2	DONNAI-BARROW SYNDROME	confirmed	biallelic	loss of function
LRP2	INTELLECTUAL DISABILITY	possible	monoallelic	loss of function
LRP4	CENANI-LENZ SYNDACTYLY SYNDROME	confirmed	biallelic	loss of function
LRP5	ENDOSTEAL HYPEROSTOSIS WORTH TYPE	confirmed	monoallelic	activating
LRP5	HIGH BONE MASS TRAIT	confirmed	monoallelic	activating
LRP5	OSTEOPETROSIS AUTOSOMAL DOMINANT TYPE 1	confirmed	monoallelic	uncertain
LRP5	OSTEOPOROSIS-PSEUDOGLIOMA SYNDROME	confirmed	biallelic	loss of function
LRP5	VITREORETINOPATHY EXUDATIVE TYPE 4	confirmed	monoallelic	loss of function
LRP6	Tooth Agenesis	possible	monoallelic	loss of function
LRPAP1	EXTREME MYOPIA;MYOPIA 23, AUTOSOMAL RECESSIVE	possible	biallelic	loss of function
LRPPRC	LEIGH SYNDROME, FRENCH-CANADIAN TYPE	confirmed	biallelic	loss of function
LRRC56	Mucociliary Clearance and Laterality Defects	probable
LRRC6	PRIMARY CILIARY DISKINESIA	confirmed	biallelic	loss of function
LTBP2	MICROSPHEROPHAKIA	confirmed	biallelic	loss of function
LTBP2	PRIMARY CONGENITAL GLAUCOMA TYPE 3D	confirmed	biallelic	loss of function
LTBP3	PLATYSPONDYLY WITH AMELOGENESIS IMPERFECTA	confirmed	biallelic	loss of function
LYST	CHEDIAK-HIGASHI SYNDROME	confirmed	biallelic	loss of function
LZTR1	Noonan syndrome	probable	biallelic,monoallelic	uncertain
MAB21L2	MICROPHTHALMIA, SYNDROMIC 14	confirmed	biallelic	loss of function
MAB21L2	MICROPHTHALMIA, SYNDROMIC 14	confirmed	monoallelic	activating
MAF	Ayme-Gripp syndrome: CATARACT, DEAFNESS, INTELLECTUAL DISABILITY, SEIZURES, AND A DOWN SYNDROME-LIKE FACIES	confirmed	monoallelic	all missense/in frame
MAF	CATARACT CONGENITAL CERULEAN TYPE 4	confirmed	monoallelic	uncertain
MAF	CATARACT PULVERULENT JUVENILE-ONSET MAF-RELATED	confirmed	monoallelic	uncertain
MAFB	Duane Syndrome, Aberrant Extraocular Muscle Innervation, and Inner-Ear Defects	probable	monoallelic	loss of function
MAFB	MULTICENTRIC CARPOTARSAL OSTEOLYSIS SYNDROME	confirmed	monoallelic	activating
MAGEL2	ARTHROGRYPOSIS MULTIPLEX CONGENITA	probable	imprinted	loss of function
MAGEL2	Schaaf-Yang syndrome	confirmed	imprinted	loss of function
MAGI2	EARLY ONSET EPILEPTIC ENCEPHALOPATHY	possible	monoallelic	loss of function
MAGT1	MENTAL RETARDATION X-LINKED TYPE 95	possible	hemizygous	loss of function
MAMLD1	X-LINKED HYPOSPADIAS TYPE 2	probable	hemizygous	loss of function
MAN1B1	AUTOSOMAL RECESSIVE MENTAL RETARDATION	confirmed	biallelic	all missense/in frame
MAN2B1	LYSOSOMAL ALPHA-MANNOSIDOSIS	confirmed	biallelic	loss of function
MANBA	LYSOSOMAL BETA-MANNOSIDOSIS	confirmed	biallelic	loss of function
MAOA	BRUNNER SYNDROME	probable	hemizygous	loss of function
MAP2K1	CARDIOFACIOCUTANEOUS SYNDROME	confirmed	monoallelic	activating
MAP2K2	CARDIOFACIOCUTANEOUS SYNDROME	confirmed	monoallelic	activating
MAP3K1	46XY SEX REVERSAL 6	confirmed	monoallelic	loss of function
MAP3K7	Cardiospondylocarpofacial syndrome	probable	monoallelic	all missense/in frame
MAP3K7	FRONTOMETAPHYSEAL DYSPLASIA	probable	monoallelic	all missense/in frame
MAPK10	EPILEPTIC ENCEPHALOPATHY LENNOX-GASTAUT TYPE	possible	monoallelic	loss of function
MAPRE2	Circumferential Skin Creases Kunze Type	confirmed	biallelic	all missense/in frame
MASP1	3MC SYNDROME 1	confirmed	biallelic	loss of function
MAT1A	METHIONINE ADENOSYLTRANSFERASE DEFICIENCY	probable	biallelic	loss of function
MATN3	MULTIPLE EPIPHYSEAL DYSPLASIA TYPE 5	confirmed	monoallelic	all missense/in frame
MBD5	EHMT1-LIKE INTELLECTUAL DISABILITY	possible	monoallelic	loss of function
MBOAT7	Intellectual Disability Accompanied by Epilepsy and Autistic Features	probable	biallelic	loss of function
MC2R	GLUCOCORTICOID DEFICIENCY 1	confirmed	biallelic	loss of function
MCCC1	3-METHYLCROTONYL-COA CARBOXYLASE DEFICIENCY	confirmed	biallelic	loss of function
MCCC2	3-METHYLCROTONYL-COA CARBOXYLASE 2 DEFICIENCY	confirmed	biallelic	loss of function
MCEE	METHYLMALONYL-COA EPIMERASE DEFICIENCY	confirmed	biallelic	loss of function
MCOLN1	MUCOLIPIDOSIS IV	confirmed	biallelic	loss of function
MCPH1	MICROCEPHALY PRIMARY TYPE 1	confirmed	biallelic	loss of function
MDH2	Early-Onset Severe Encephalopathy	probable	biallelic	loss of function
MECOM	Radioulnar Synostosis with Amegakaryocytic Thrombocytopenia	probable	monoallelic	activating
MECP2	CHROMOSOME XQ28 DUPLICATION SYNDROME	confirmed	hemizygous	increased gene dosage
MECP2	ENCEPHALOPATHY NEONATAL SEVERE DUE TO MECP2 MUTATIONS	confirmed	hemizygous	loss of function
MECP2	MENTAL RETARDATION SYNDROMIC X-LINKED LUBS TYPE	confirmed	hemizygous	loss of function
MECP2	MENTAL RETARDATION SYNDROMIC X-LINKED TYPE 13	confirmed	hemizygous	loss of function
MECP2	RETT SYNDROME (RTT)[	confirmed	x-linked dominant	loss of function
MECR	Childhood-Onset Dystonia and Optic Atrophy	probable	biallelic	loss of function
MED12	LUJAN-FRYNS SYNDROME	confirmed	hemizygous	uncertain
MED12	OPITZ-KAVEGGIA SYNDROME	confirmed	hemizygous	uncertain
MED13L	INTELLECTUAL DISABILITY	probable	monoallelic	loss of function
MED17	MICROCEPHALY, POSTNATAL PROGRESSIVE, WITH SEIZURES AND BRAIN ATROPHY	probable	biallelic	all missense/in frame
MED23	MENTAL RETARDATION AUTOSOMAL RECESSIVE TYPE 18	possible	biallelic	all missense/in frame
MEF2C	MENTAL RETARDATION-STEREOTYPIC MOVEMENTS-EPILEPSY AND/OR CEREBRAL MALFORMATIONS	confirmed	monoallelic	loss of function
MEGF10	MYOPATHY, EARLY-ONSET, AREFLEXIA, RESPIRATORY DISTRESS, AND DYSPHAGIA	confirmed	biallelic	loss of function
MEGF8	CARPENTER SYNDROME	confirmed	biallelic	loss of function
MEOX1	KLIPPEL-FEIL ANOMALY	probable	biallelic	loss of function
MESP2	SPONDYLOCOSTAL DYSOSTOSIS TYPE 2	confirmed	biallelic	loss of function
MFRP	MICROPHTHALMIA ISOLATED TYPE 5	confirmed	biallelic	loss of function
MFRP	NANOPHTHALMOS 2	confirmed	biallelic	loss of function
MFSD2A	MICROCEPHALY 15, PRIMARY, AUTOSOMAL RECESSIVE	confirmed	biallelic	all missense/in frame
MFSD8	MFSD8-RELATED NEURONAL CEROID-LIPOFUSCINOSIS	confirmed	biallelic	loss of function
MGAT2	CONGENITAL DISORDER OF GLYCOSYLATION TYPE 2A	confirmed	biallelic	loss of function
MGP	KEUTEL SYNDROME	confirmed	biallelic	loss of function
MICU1	MYOPATHY WITH EXTRAPYRAMIDAL SIGNS	confirmed	biallelic	loss of function
MID1	OPITZ G/BBB SYNDROME, X-LINKED	confirmed	hemizygous	loss of function
MIR17HG	FEINGOLD SYNDROME	probable	monoallelic	loss of function
MIR184	KERATOCONUS WITH CATARACT; EDICT SYNDROME	possible	monoallelic	uncertain
MITF	Coloboma, Osteopetrosis, Microphthalmia, Macrocephaly, Albinism, and Deafness	probable	biallelic	loss of function
MITF	TIETZ SYNDROME	confirmed	monoallelic	uncertain
MITF	WAARDENBURG SYNDROME TYPE 2 WITH OCULAR ALBINISM	confirmed	monoallelic	loss of function
MITF	WAARDENBURG SYNDROME TYPE 2A	confirmed	monoallelic	loss of function
MKKS	BARDET-BIEDL SYNDROME TYPE 6	confirmed	biallelic	loss of function
MKKS	MCKUSICK-KAUFMAN SYNDROME	confirmed	biallelic	loss of function
MKS1	BARDET-BIEDL SYNDROME TYPE 13	confirmed	biallelic	loss of function
MKS1	MECKEL SYNDROME TYPE 1	confirmed	biallelic	loss of function
MLC1	LEUKOENCEPHALOPATHY MEGALENCEPHALIC WITH SUBCORTICAL CYSTS	confirmed	biallelic	loss of function
MLYCD	MALONYL-COA DECARBOXYLASE DEFICIENCY	confirmed	biallelic	loss of function
MMAA	METHYLMALONIC ACIDURIA TYPE CBLA	confirmed	biallelic	loss of function
MMAB	METHYLMALONIC ACIDURIA TYPE CBLB	confirmed	biallelic	loss of function
MMACHC	METHYLMALONIC ACIDURIA AND HOMOCYSTINURIA, CBLC TYPE	confirmed	biallelic	loss of function
MMADHC	METHYLMALONIC ACIDURIA AND HOMOCYSTINURIA TYPE CBLD	confirmed	biallelic	loss of function
MMP13	METAPHYSEAL ANADYSPLASIA TYPE 1	confirmed	biallelic	all missense/in frame
MMP13	SPONDYLOEPIMETAPHYSEAL DYSPLASIA MISSOURI TYPE	confirmed	monoallelic	all missense/in frame
MMP14	WINCHESTER SYNDROME	possible	biallelic	all missense/in frame
MMP21	MMP21-associated heterotaxy	confirmed	biallelic	loss of function
MNX1	CURRARINO SYNDROME	confirmed	monoallelic	loss of function
MOCS1	MOLYBDENUM COFACTOR DEFICIENCY	confirmed	biallelic	loss of function
MOCS2	MOLYBDENUM COFACTOR DEFICIENCY	confirmed	biallelic	loss of function
MOGS	CONGENITAL DISORDERS OF GLYCOSYLATION	probable	biallelic	all missense/in frame
MORC2	MORC2 - axonal neuropathy	possible
MPDU1	CONGENITAL DISORDERS OF GLYCOSYLATION	confirmed	biallelic	loss of function
MPDZ	HYDROCEPHALUS, NONSYNDROMIC, AUTOSOMAL RECESSIVE 2	possible	biallelic	loss of function
MPI	CONGENITAL DISORDERS OF GLYCOSYLATION	confirmed	biallelic	loss of function
MPLKIP	TRICHOTHIODYSTROPHY NON-PHOTOSENSITIVE TYPE 1	confirmed	biallelic	loss of function
MPV17	MITOCHONDRIAL DNA DEPLETION SYNDROME 6	confirmed	biallelic	loss of function
MRE11	ATAXIA TELANGIECTASIA-LIKE DISORDER	confirmed	biallelic	loss of function
MRPS22	COMBINED OXIDATIVE PHOSPHORYLATION DEFICIENCY 5	probable	biallelic	all missense/in frame
MRPS34	Leigh Syndrome with Instability of the Small Mitoribosomal Subunit	probable	biallelic	loss of function
MSI1	MSI1-associated Microcephaly	possible	biallelic	all missense/in frame
MSL3	MSL3 syndrome	confirmed	x-linked dominant	loss of function
MSX1	CLEFT LIP +/- CLEFT PALATE	confirmed	monoallelic	loss of function
MSX2	CRANIOSYNOSTOSIS, TYPE 2	confirmed	monoallelic	all missense/in frame
MSX2	ENLARGED PARIETAL FORAMINA/CRANIUM BIFIDUM	confirmed	monoallelic	loss of function
MT-TP	MERRF	confirmed	mitochondrial	loss of function
MTF1	INTELLECTUAL DISABILITY	possible	monoallelic	loss of function
MTHFR	METHYLENETETRAHYDROFOLATE REDUCTASE DEFICIENCY	confirmed	biallelic	loss of function
MTM1	MYOTUBULAR MYOPATHY, X-LINKED	confirmed	hemizygous	loss of function
MTMR14	CENTRONUCLEAR MYOPATHY, AUTOSOMAL, MODIFIER OF	possible	digenic	all missense/in frame
MTO1	INFANTILE HYPERTROPHIC CARDIOMYOPATHY AND LACTIC ACIDOSIS	confirmed	biallelic	loss of function
MTOR	EPILEPTIC ENCEPHALOPATHY	possible	monoallelic	all missense/in frame
MTOR	Smith-Kingsmore syndrome	confirmed	monoallelic	all missense/in frame
MTR	METHYLCOBALAMIN DEFICIENCY TYPE G	confirmed	biallelic	loss of function
MTRR	HOMOCYSTINURIA-MEGALOBLASTIC ANEMIA, CBL E TYPE	confirmed	biallelic	loss of function
MUT	METHYLMALONIC ACIDURIA TYPE MUT	confirmed	biallelic	loss of function
MYCN	FEINGOLD SYNDROME TYPE 1	confirmed	monoallelic	loss of function
MYH10	MYH10-related Multiple congenital anomalies	possible	monoallelic	loss of function
MYH11	Megacystis-microcolon-intestinal hypoperistalsis syndrome	possible	biallelic	loss of function
MYH3	DISTAL ARTHROGRYPOSIS TYPE 2A	confirmed	monoallelic	uncertain
MYH3	DISTAL ARTHROGRYPOSIS TYPE 2B	confirmed	monoallelic	uncertain
MYH6	ATRIAL SEPTAL DEFECT TYPE 3	both DD and IF	monoallelic	uncertain
MYH6	CARDIOMYOPATHY DILATED TYPE 1EE	both DD and IF	monoallelic	uncertain
MYH6	CARDIOMYOPATHY FAMILIAL HYPERTROPHIC TYPE 14	both DD and IF	monoallelic	uncertain
MYH8	CARNEY COMPLEX VARIANT	both DD and IF	monoallelic	all missense/in frame
MYH8	DISTAL ARTHROGRYPOSIS TYPE	both DD and IF	monoallelic	loss of function
MYH9	DEAFNESS AUTOSOMAL DOMINANT TYPE 17	confirmed	monoallelic	uncertain
MYH9	EPSTEIN SYNDROME	confirmed	monoallelic	uncertain
MYH9	FECHTNER SYNDROME	confirmed	monoallelic	uncertain
MYH9	MACROTHROMBOCYTOPENIA WITH PROGRESSIVE SENSORINEURAL DEAFNESS	confirmed	monoallelic	loss of function
MYH9	MAY-HEGGLIN ANOMALY	confirmed	monoallelic	loss of function
MYH9	SEBASTIAN SYNDROME	confirmed	monoallelic	loss of function
MYLK	Megacystis Microcolon Intestinal Hypoperistalsis Syndrome	probable	biallelic	loss of function
MYO5A	ELEJALDE SYNDROME	confirmed	biallelic	loss of function
MYO5A	GRISCELLI SYNDROME TYPE 3	confirmed	biallelic	loss of function
MYO5B	MICROVILLUS INCLUSION DISEASE	confirmed	biallelic	loss of function
MYO7A	DEAFNESS AUTOSOMAL RECESSIVE TYPE 2	both DD and IF	biallelic	loss of function
MYO7A	USHER SYNDROME TYPE 1B	both DD and IF	biallelic	loss of function
MYOC	PRIMARY CONGENITAL GLAUCOMA TYPE 3A	possible	monoallelic	loss of function
MYPN	Childhood-Onset, Slowly Progressive Nemaline Myopathy	child IF	biallelic	loss of function
MYT1	OAVS/Goldenhar syndrome	possible	monoallelic	loss of function
MYT1L	INTELLECTUAL DISABILITY	possible	monoallelic	loss of function
MYT1L	MYT1L syndrome	confirmed	monoallelic	loss of function
NAA10	NONPECIFIC SEVERE ID	confirmed	x-linked dominant	all missense/in frame
NAA10	OGDEN SYNDROME	confirmed	hemizygous	all missense/in frame
NAA10	X-linked anophthalmia syndrome	confirmed	hemizygous	loss of function
NAA10	X-linked anophthalmia syndrome/Lenz	confirmed	hemizygous	loss of function
NAA15	CONGENITAL HEART DISEASE and NEURODEVELOPMENTAL DISORDER	probable	monoallelic	loss of function
NACC1	Infantile Epilepsy, Cataracts, and Profound Developmental Delay	confirmed	monoallelic	activating
NADK2	Dienoyl-CoA reductase deficiency with hyperlysinemia	possible	biallelic	loss of function
NAGA	KANZAKI DISEASE	confirmed	biallelic	loss of function
NAGA	SCHINDLER DISEASE	confirmed	biallelic	loss of function
NAGLU	MUCOPOLYSACCHARIDOSIS TYPE 3B	confirmed	biallelic	loss of function
NAGS	N-ACETYLGLUTAMATE SYNTHASE DEFICIENCY	confirmed	biallelic	loss of function
NALCN	CONGENITAL CONTRACTURES OF THE LIMBS AND FACE, HYPOTONIA, AND DEVELOPMENTAL DELAY	confirmed	monoallelic	all missense/in frame
NALCN	HYPOTONIA, INFANTILE, WITH PSYCHOMOTOR RETARDATION AND CHARACTERISTIC FACIES	confirmed	biallelic	loss of function
NALCN	SEVERE HYPOTONIA, SPEECH IMPAIRMENT, AND COGNITIVE DELAY	confirmed	biallelic	loss of function
NANS	infantile-onset severe developmental delay and skeletal dysplasia	confirmed	biallelic	loss of function
NAXD	Neurodegenerative disorder exacerbated by febrile illnesses	probable
NAXE	Lethal Neurometabolic Disorder of Early Childhood	probable	biallelic	loss of function
NBAS	ACUTE LIVER FAILURE (ALF) IN INFANCY AND CHILDHOOD	confirmed	biallelic	loss of function
NBN	NIJMEGEN BREAKAGE SYNDROME	confirmed	biallelic	loss of function
NCAPD2	Microcephaly with short stature	possible
NCAPD3	Microcephaly with short stature	possible
NCAPH	microcephaly	possible	biallelic	loss of function
NDE1	LISSENCEPHALY 4	confirmed	biallelic	loss of function
NDP	NORRIE DISEASE	confirmed	hemizygous	loss of function
NDST1	AUTOSOMAL RECESSIVE MENTAL RETARDATION	possible	biallelic	all missense/in frame
NDUFA1	MITOCHONDRIAL RESPIRATORY CHAIN COMPLEX I DEFICIENCY	confirmed	hemizygous	loss of function
NDUFA10	LEIGH SYNDROME DUP	probable	biallelic	all missense/in frame
NDUFA9	LEIGH SYNDROME	possible	biallelic	all missense/in frame
NDUFAF2	LEIGH SYNDROME	probable	biallelic	loss of function
NDUFB11	MICROPHTHALMIA WITH LINEAR SKIN DEFECTS SYNDROME	probable	x-linked dominant	loss of function
NDUFS1	LEIGH SYNDROME	confirmed	biallelic	loss of function
NDUFS1	MITOCHONDRIAL RESPIRATORY CHAIN COMPLEX I DEFICIENCY	confirmed	biallelic	all missense/in frame
NDUFS4	LEIGH SYNDROME	confirmed	biallelic	loss of function
NDUFS4	LEIGH SYNDROME DUP	confirmed	biallelic	loss of function
NDUFS4	MITOCHONDRIAL RESPIRATORY CHAIN COMPLEX I DEFICIENCY	confirmed	biallelic	loss of function
NDUFS7	MITOCHONDRIAL RESPIRATORY CHAIN COMPLEX I DEFICIENCY	confirmed	biallelic	loss of function
NDUFS8	MITOCHONDRIAL RESPIRATORY CHAIN COMPLEX I DEFICIENCY	confirmed	biallelic	all missense/in frame
NDUFV1	MITOCHONDRIAL COMPLEX I DEFICIENCY	confirmed	biallelic	all missense/in frame
NEB	AUTOSOMAL RECESSIVE TYPICAL NEMALINE MYOPATHY	confirmed	biallelic	loss of function
NECTIN1	CLEFT LIP/PALATE-ECTODERMAL DYSPLASIA SYNDROME	possible	biallelic	loss of function
NECTIN4	ECTODERMAL DYSPLASIA-SYNDACTYLY SYNDROME 1	confirmed	biallelic	loss of function
NEDD4L	Periventricular nodular heterotopia with ID, cleft palate and 2.3 toe syndactyly	probable	monoallelic	all missense/in frame
NEK1	SHORT RIB-POLYDACTYLY SYNDORME, TYPE II	confirmed	biallelic	loss of function
NEK1	SHORT RIB-POLYDACTYLY SYNDORME, TYPE II	confirmed	digenic	loss of function
NEK8	NEPHRONOPHTHISIS 9	probable	biallelic	all missense/in frame
NEK8	RENAL-HEPATIC-PANCREATIC DYSPLASIA 2	probable	biallelic	loss of function
NEU1	SIALIDOSIS	confirmed	biallelic	loss of function
NEXMIF	Intellectual disability and epilepsy	probable	x-linked dominant	loss of function
NEXMIF	KIAA2022	probable	hemizygous	uncertain
NF1	FAMILIAL SPINAL NEUROFIBROMATOSIS	confirmed	monoallelic	loss of function
NF1	NEUROFIBROMATOSIS TYPE 1	confirmed	monoallelic	loss of function
NF1	NEUROFIBROMATOSIS-NOONAN SYNDROME	confirmed	monoallelic	loss of function
NF1	WATSON SYNDROME	confirmed	monoallelic	loss of function
NFIA	Macrocephaly with intellectual disability	probable	monoallelic	loss of function
NFIB	Intellectual disability with macrocephaly	probable	monoallelic	loss of function
NFIX	MARSHALL-SMITH SYNDROME	confirmed	monoallelic	loss of function
NFIX	SOTOS-LIKE SYNDROME	confirmed	monoallelic	loss of function
NFU1	MULTIPLE MITOCHONDRIAL DYSFUNCTIONS SYNDROME 1	confirmed	biallelic	all missense/in frame
NGLY1	CONGENITAL DISORDER OF DEGLYCOSYLATION	confirmed	biallelic	loss of function
NHP2	DYSKERATOSIS CONGENITA, AUTOSOMAL RECESSIVE 2	probable	biallelic	all missense/in frame
NHS	CATARACT CONGENITAL X-LINKED	confirmed	hemizygous	loss of function
NHS	NANCE-HORAN SYNDROME	confirmed	hemizygous	loss of function
NIPBL	CORNELIA DE LANGE SYNDROME TYPE 1	confirmed	monoallelic	loss of function
NKX2-1	CHOREOATHETOSIS, HYPOTHYROIDISM, AND NEONATAL RESPIRATORY DISTRESS	confirmed	monoallelic	loss of function
NKX2-1	BENIGN HEREDITARY CHOREA	confirmed	monoallelic	loss of function
NKX2-5	ATRIAL SEPTAL DEFECT WITH ATRIOVENTRICULAR CONDUCTION DEFECTS	confirmed	monoallelic	loss of function
NKX2-5	CONGENITAL HYPOTHYROIDISM NON-GOITROUS TYPE 5	confirmed	monoallelic	uncertain
NKX2-5	TETRALOGY OF FALLOT	confirmed	monoallelic	uncertain
NKX3-2	SPONDYLO-MEGAEPIPHYSEAL-METAPHYSEAL DYSPLASIA	confirmed	biallelic	loss of function
NKX6-2	Progressive Spastic Ataxia and Hypomyelination	probable	biallelic	loss of function
NLGN3	AUTISM SPECTRUM DISORDERS	probable	hemizygous	loss of function
NLGN4X	SUSCEPTIBILITY TO AUTISM X-LINKED TYPE 2	possible	hemizygous	loss of function
NLRP5	Multilocus imprinting disorder	possible
NMNAT1	LEBER CONGENITAL AMAUROSIS	confirmed	biallelic	loss of function
NODAL	HETEROTAXY SYNDROME	confirmed	monoallelic	loss of function
NOG	BRACHYDACTYLY TYPE B2	confirmed	monoallelic	uncertain
NOG	MULTIPLE SYNOSTOSES SYNDROME TYPE 1	confirmed	monoallelic	loss of function
NOG	STAPES ANKYLOSIS WITH BROAD THUMB AND TOES	confirmed	monoallelic	uncertain
NOG	SYMPHALANGISM PROXIMAL SYNDROME	confirmed	monoallelic	loss of function
NOG	TARSAL-CARPAL COALITION SYNDROME	confirmed	monoallelic	uncertain
NONO	SYNDROMIC INTELLECTUAL DISABILITY	probable	hemizygous	loss of function
NOP10	DYSKERATOSIS CONGENITA, AUTOSOMAL RECESSIVE 1	possible	biallelic	all missense/in frame
NOP10	NOP10-RELATED DYSKERATOSIS CONGENITA	possible
NOTCH1	ADAMS OLIVER SYNDROME	probable	monoallelic	loss of function
NOTCH1	LEFT VENTRICULAR OUTFLOW TRACT OBSTRUCTION	probable	monoallelic	loss of function
NOTCH2	HAJDU-CHENEY SYNDROME	confirmed	monoallelic	activating
NOTCH3	INFANTILE MYOFIBROMATOSIS	possible	monoallelic	activating
NOVA2	Intellectual disability with ataxia/spasticity	probable	monoallelic	loss of function
NPC1	NIEMANN-PICK DISEASE, TYPE C1	confirmed	biallelic	loss of function
NPC2	NIEMANN-PICK DISEASE, TYPE C2	confirmed	biallelic	loss of function
NPHP1	JOUBERT SYNDROME TYPE 4	confirmed	biallelic	loss of function
NPHP1	NEPHRONOPHTHISIS TYPE 1	confirmed	biallelic	loss of function
NPHP1	SENIOR-LOKEN SYNDROME TYPE 1	confirmed	biallelic	loss of function
NPHP3	MECKEL SYNDROME TYPE 7	confirmed	biallelic	loss of function
NPHP3	NEPHRONOPHTHISIS TYPE 3	confirmed	biallelic	loss of function
NPHP3	RENAL-HEPATIC-PANCREATIC DYSPLASIA	confirmed	biallelic	loss of function
NPHP4	NEPHRONOPHTHISIS TYPE 4	confirmed	biallelic	loss of function
NPHS1	NEPHROTIC SYNDROME TYPE 1	confirmed	biallelic	loss of function
NPHS2	NEPHROTIC SYNDROME, TYPE 2	confirmed	biallelic	loss of function
NPR2	ACROMESOMELIC DYSPLASIA MAROTEAUX TYPE	confirmed	biallelic	loss of function
NR1I3	EHMT1-LIKE INTELLECTUAL DISABILITY	possible	monoallelic	all missense/in frame
NR2F1	BOSCH-BOONSTRA OPTIC ATROPHY SYNDROME	confirmed	monoallelic	loss of function
NR2F2	CONGENITAL HEART DEFECTS, MULTIPLE TYPES, 4	confirmed	monoallelic	loss of function
NR5A1	46XY SEX REVERSAL 3	both DD and IF	monoallelic	all missense/in frame
NR5A1	SPERMATOGENIC FAILURE 8	both DD and IF	monoallelic	all missense/in frame
NRAS	NOONAN SYNDROME TYPE 6	confirmed	monoallelic	activating
NRXN1	AUTISM	probable	monoallelic	loss of function
NRXN1	PITT HOPKINS 2	probable	biallelic	loss of function
NRXN2	AUTISM	probable	monoallelic	loss of function
NRXN3	AUTISM	possible	monoallelic	loss of function
NSD1	BECKWITH-WIEDEMANN SYNDROME	confirmed	monoallelic	uncertain
NSD1	SOTOS SYNDROME	confirmed	monoallelic	loss of function
NSD1	WEAVER SYNDROME	confirmed	monoallelic	loss of function
NSDHL	CK SYNDROME	confirmed	hemizygous	loss of function
NSDHL	CONGENITAL HEMIDYSPLASIA WITH ICHTHYOSIFORM ERYTHRODERMA AND LIMB DEFECTS	confirmed	x-linked dominant	loss of function
NSMCE3	DISTINCT DNA BREAKAGE SYNDROME	possible	biallelic	all missense/in frame
NSUN2	AUTOSOMAL- RECESSIVE INTELLECTUAL DISABILITY MRT5	probable	biallelic	all missense/in frame
NT5C3A	HEMOLYTIC ANEMIA DUE TO UMPH1 DEFICIENCY	confirmed	biallelic	loss of function
NTRK1	CONGENITAL INSENSITIVITY TO PAIN WITH ANHIDROSIS	confirmed	biallelic	loss of function
NTRK2	Epilepsy and intellectual disability	probable	monoallelic	all missense/in frame
NUBPL	MITOCHONDRIAL COMPLEX I DEFICIENCY	confirmed	biallelic	loss of function
NUP107	EARLY-CHILDHOOD-ONSET STEROID-RESISTANT NEPHROTIC SYNDROME	confirmed	biallelic	loss of function
NUP62	INFANTILE STRIATONIGRAL DEGENERATION	probable	biallelic	uncertain
NUS1	Epilepsy and intellectual disability	probable	monoallelic	loss of function
NYX	NIGHT BLINDNESS, CONGENITAL STATIONARY, TYPE 1A	confirmed	hemizygous	loss of function
OBSL1	3-M SYNDROME 2	confirmed	biallelic	loss of function
OCRL	DENT DISEASE TYPE 2	confirmed	hemizygous	uncertain
OCRL	LOWE OCULOCEREBRORENAL SYNDROME	confirmed	hemizygous	loss of function
ODAPH	AMYELOGENESIS	confirmed	biallelic	loss of function
OFD1	JOUBERT SYNDROME TYPE 10	confirmed	hemizygous	loss of function
OFD1	ORAL-FACIAL-DIGITAL SYNDROME TYPE 1	confirmed	x-linked dominant	loss of function
OFD1	SIMPSON-GOLABI-BEHMEL SYNDROME TYPE 2	confirmed	hemizygous	loss of function
OPHN1	MENTAL RETARDATION X-LINKED OPHN1-RELATED	confirmed	hemizygous	loss of function
ORC1	MEIER-GORLIN SYNDROME 1	confirmed	biallelic	loss of function
ORC4	MEIER-GORLIN SYNDROME 2	confirmed	biallelic	loss of function
ORC6	MEIER-GORLIN SYNDROME 3	confirmed	biallelic	loss of function
OSGEP	Nephrotic syndrome with primary microcephaly	probable	biallelic	all missense/in frame
OTC	ORNITHINE TRANSCARBAMYLASE DEFICIENCY	confirmed	hemizygous	loss of function
OTOGL	MODERATE SENSORINEURAL HEARING LOSS	confirmed	biallelic	loss of function
OTUD6B	Intellectual Disability Syndrome Associated with Seizures and Dysmorphic Features	probable	biallelic	loss of function
OTUD7A	15q13.3 deletions phenocopy	possible	monoallelic	loss of function
OTULIN	Otulin-related auto inflammatory syndrome	confirmed	biallelic	loss of function
OTX2	MICROPHTHALMIA SYNDROMIC TYPE 5	confirmed	monoallelic	loss of function
OXCT1	SUCCINYL-COA-3-KETOACID-COA TRANSFERASE DEFICIENCY	confirmed	biallelic	loss of function
P3H1	OSTEOGENESIS IMPERFECTA, TYPE VIII	confirmed	biallelic	loss of function
P4HB	COLE-CARPENTER SYNDROME	probable	monoallelic	all missense/in frame
PACS1	INTELLECTUAL DISABILITY	probable	monoallelic	activating
PACS2	Unspecified Neurodevelopmental Disorder	possible	monoallelic	all missense/in frame
PAFAH1B1	LISSENCEPHALY TYPE 1	confirmed	monoallelic	loss of function
PAFAH1B1	SUBCORTICAL BAND HETEROTOPIA	confirmed	monoallelic	loss of function
PAH	NON-PHENYLKETONURIA HYPERPHENYLALANINEMIA	confirmed	biallelic	loss of function
PAH	PHENYLKETONURIA	confirmed	biallelic	loss of function
PAK3	AGENESIS OF THE CORPUS CALLOSUM	confirmed	hemizygous	activating
PAK3	MENTAL RETARDATION X-LINKED TYPE 30	confirmed	hemizygous	loss of function
PALB2	FANCONI ANEMIA, COMPLEMENTATION GROUP N	confirmed	biallelic	loss of function
PAPSS2	SPONDYLOEPIMETAPHYSEAL DYSPLASIA PAKISTANI TYPE	confirmed	biallelic	loss of function
PARN	Dyskeratosis congenita, autosomal recessive 6	confirmed	biallelic	loss of function
PARP1	AUTOSOMAL RECESSIVE MENTAL RETARDATION	possible	biallelic	all missense/in frame
PAX2	RENAL-COLOBOMA SYNDROME	confirmed	monoallelic	loss of function
PAX3	WAARDENBURG SYNDROME, TYPE 1	confirmed	monoallelic	loss of function
PAX3	CRANIOFACIAL-DEAFNESS-HAND SYNDROME	confirmed	monoallelic	loss of function
PAX6	ANIRIDIA	confirmed	monoallelic	loss of function
PAX6	ANIRIDIA CEREBELLAR ATAXIA AND MENTAL DEFICIENCY	confirmed	monoallelic	loss of function
PAX6	BILATERAL OPTIC NERVE HYPOPLASIA	confirmed	monoallelic	loss of function
PAX6	COLOBOMA OF OPTIC NERVE	confirmed	monoallelic	loss of function
PAX6	FOVEAL HYPOPLASIA	confirmed	monoallelic	loss of function
PAX6	KERATITIS HEREDITARY	confirmed	monoallelic	loss of function
PAX6	PETERS ANOMALY	confirmed	monoallelic	uncertain
PAX8	CONGENITAL HYPOTHYROIDISM NON-GOITROUS TYPE 2	confirmed	monoallelic	loss of function
PAX9	TOOTH AGENESIS, SELECTIVE, 3	confirmed	monoallelic	loss of function
PC	PYRUVATE CARBOXYLASE DEFICIENCY	confirmed	biallelic	loss of function
PCARE	RETINITIS PIGMENTOSA 54	confirmed	biallelic	loss of function
PCBD1	HYPERPHENYLALANINEMIA, BH4-DEFICIENT, D	confirmed	biallelic	loss of function
PCCA	PROPIONIC ACIDEMIA	confirmed	biallelic	loss of function
PCCB	PROPIONIC ACIDEMIA	confirmed	biallelic	loss of function
PCDH19	EPILEPTIC ENCEPHALOPATHY EARLY INFANTILE TYPE 9	confirmed	x-linked over-dominance	loss of function
PCGF2	INTELLECTUAL DUSBILITY	probable	monoallelic	activating
PCNT	MICROCEPHALIC OSTEODYSPLASTIC PRIMORDIAL DWARFISM, TYPE II	confirmed	biallelic	loss of function
PCYT1A	SPONDYLOMETAPHYSEAL DYSPLASIA WITH CONE-ROD DYSTROPHY	confirmed	biallelic	loss of function
PDCD10	CEREBRAL CAVERNOUS MALFORMATIONS TYPE 3	both DD and IF	monoallelic	loss of function
PDE10A	Childhood-Onset Chorea with Bilateral Striatal Lesions	probable	monoallelic	all missense/in frame
PDE4D	ACRODYSOSTOSIS	confirmed	monoallelic	activating
PDE6G	RETINITIS PIGMENTOSA 57	confirmed	biallelic	loss of function
PDE6H	ACHROMATOPSIA	probable	biallelic	loss of function
PDE6H	RETINAL CONE DYSTROPHY 3 PDE6H	probable	biallelic	5_prime or 3_prime UTR mutation
PDGFRB	PREMATURE AGING SYNDROME, PENTTINEN TYPE	confirmed	monoallelic	activating
PDGFRB	FAMILIAL INFANTILE MYOFIBROMATOSIS	confirmed	monoallelic	activating
PDHA1	INTELLECTUAL DISABILTIY	confirmed	hemizygous	loss of function
PDHA1	PYRUVATE DEHYDROGENASE E1-ALPHA DEFICIENCY IN FEMALES	confirmed	x-linked dominant	loss of function
PDHA1	X-LINKED LEIGH SYNDROME	confirmed	hemizygous	all missense/in frame
PDHX	LACTICACIDEMIA DUE TO PDX1 DEFICIENCY	confirmed	biallelic	loss of function
PDSS1	COENZYME Q10 DEFICIENCY, PRIMARY, 2	probable	biallelic	all missense/in frame
PDSS2	COENZYME Q10 DEFICIENCY, PRIMARY, 3	confirmed	biallelic	loss of function
PECR	AUTOSOMAL RECESSIVE MENTAL RETARDATION	possible	biallelic	all missense/in frame
PEPD	PROLIDASE DEFICIENCY	confirmed	biallelic	loss of function
PET100	MITOCHONDRIAL COMPLEX IV DEFICIENCY	probable	biallelic	loss of function
PEX1	ADRENOLEUKODYSTROPHY NEONATAL	confirmed	biallelic	loss of function
PEX1	INFANTILE REFSUM DISEASE	confirmed	biallelic	loss of function
PEX1	PEROXISOME BIOGENESIS DISORDER COMPLEMENTATION GROUP 1	confirmed	biallelic	loss of function
PEX10	ADRENOLEUKODYSTROPHY NEONATAL	confirmed	biallelic	loss of function
PEX10	PEROXISOME BIOGENESIS DISORDER COMPLEMENTATION GROUP 7	confirmed	biallelic	loss of function
PEX10	ZELLWEGER SYNDROME	confirmed	biallelic	loss of function
PEX11B	Peroxisome biogenesis disorder 14B	confirmed	biallelic	loss of function
PEX12	PEROXISOME BIOGENESIS DISORDER COMPLEMENTATION GROUP 3	confirmed	biallelic	loss of function
PEX12	ZELLWEGER SYNDROME	confirmed	biallelic	loss of function
PEX13	ADRENOLEUKODYSTROPHY NEONATAL	confirmed	biallelic	loss of function
PEX13	PEROXISOME BIOGENESIS DISORDER COMPLEMENTATION GROUP 13	confirmed	biallelic	loss of function
PEX14	PEROXISOME BIOGENESIS DISORDER COMPLEMENTATION GROUP K	confirmed	biallelic	loss of function
PEX14	ZELLWEGER SYNDROME	confirmed	biallelic	loss of function
PEX16	PEROXISOME BIOGENESIS DISORDER COMPLEMENTATION GROUP 9	confirmed	biallelic	loss of function
PEX16	ZELLWEGER SYNDROME	confirmed	biallelic	loss of function
PEX19	PEROXISOME BIOGENESIS DISORDER COMPLEMENTATION GROUP 14	confirmed	biallelic	loss of function
PEX19	ZELLWEGER SYNDROME	confirmed	biallelic	loss of function
PEX2	INFANTILE REFSUM DISEASE	confirmed	biallelic	loss of function
PEX2	PEROXISOME BIOGENESIS DISORDER COMPLEMENTATION GROUP 5	confirmed	biallelic	loss of function
PEX2	ZELLWEGER SYNDROME	confirmed	biallelic	loss of function
PEX26	ADRENOLEUKODYSTROPHY NEONATAL	confirmed	biallelic	loss of function
PEX26	INFANTILE REFSUM DISEASE	confirmed	biallelic	loss of function
PEX26	PEROXISOME BIOGENESIS DISORDER COMPLEMENTATION GROUP 8	confirmed	biallelic	loss of function
PEX26	ZELLWEGER SYNDROME	confirmed	biallelic	loss of function
PEX3	PEROXISOME BIOGENESIS DISORDER COMPLEMENTATION GROUP 12	confirmed	biallelic	loss of function
PEX3	ZELLWEGER SYNDROME	confirmed	biallelic	loss of function
PEX5	ADRENOLEUKODYSTROPHY NEONATAL	confirmed	biallelic	loss of function
PEX5	INFANTILE REFSUM DISEASE	confirmed	biallelic	loss of function
PEX5	ZELLWEGER SYNDROME	confirmed	biallelic	loss of function
PEX6	PEROXISOME BIOGENESIS DISORDER COMPLEMENTATION GROUP 4	confirmed	biallelic	loss of function
PEX6	ZELLWEGER SYNDROME	confirmed	biallelic	loss of function
PEX7	PEROXISOME BIOGENESIS DISORDER COMPLEMENTATION GROUP 11	confirmed	biallelic	loss of function
PEX7	REFSUM DISEASE	confirmed	biallelic	loss of function
PEX7	RHIZOMELIC CHONDRODYSPLASIA PUNCTATA TYPE 1	confirmed	biallelic	loss of function
PGAP1	Intellectual disability, encephalopathy, impaired GPI-anchor maturation	probable	biallelic	loss of function
PGAP2	INTELLECTUAL DISABILITY	confirmed	biallelic	all missense/in frame
PGAP3	HYPERPHOSPHATASIA WITH MENTAL RETARDATION SYNDROME 4	confirmed	biallelic	loss of function
PGK1	PHOSPHOGLYCERATE KINASE 1 DEFICIENCY	confirmed	hemizygous	loss of function
PGM1	CONGENITAL DISORDER OF GLYCOSYLATION, TYPE IT	confirmed	biallelic	loss of function
PGM3	IMMUNODEFICIENCY 23	confirmed	biallelic	loss of function
PHACTR1	PHACTR1-associated neurodevelopment disorder	probable	monoallelic	dominant negative
PHC1	PRIMARY MICROCEPHALY	possible	biallelic	all missense/in frame
PHF21A	POTOCKI-SHAFFER SYNDROME	probable	monoallelic	loss of function
PHF6	BOERJESON-FORSSMAN-LEHMANN SYNDROME	confirmed	hemizygous	loss of function
PHF8	MENTAL RETARDATION SYNDROMIC X-LINKED SIDERIUS TYPE	confirmed	hemizygous	loss of function
PHGDH	NEU-LAXOVA SYNDROME	confirmed	biallelic	loss of function
PHGDH	PHOSPHOGLYCERATE DEHYDROGENASE DEFICIENCY	confirmed	biallelic	loss of function
PHIP	Developmental delay, ID, obesity and dysmorphic features	confirmed	monoallelic	loss of function
PHOX2B	CENTRAL HYPOVENTILATION SYNDROME, CONGENITAL, WITH OR WITHOUT HIRSCHSPRUNG DISEASE	confirmed	monoallelic	uncertain
PHOX2B	NEUROBLASTOMA WITH HIRSCHSPRUNG DISEASE	confirmed	monoallelic	uncertain
PIEZO1	Congenital lymphatic dysplasia with hydrops and/or lymphoedema	probable	biallelic	loss of function
PIEZO2	ARTHROGRYPOSIS, DISTAL, TYPE 3	confirmed	monoallelic	loss of function
PIEZO2	Ataxia, dysmetria, contractures & scoliosis with normal cognition but loss of discriminative touch perception	confirmed	biallelic	loss of function
PIGA	MULTIPLE CONGENITAL ANOMALIES-HYPOTONIA-SEIZURES SYNDROME 2	confirmed	hemizygous	loss of function
PIGG	Intellectual Disability with Seizures and Hypotonia	probable	biallelic	loss of function
PIGL	ZUNICH NEUROECTODERMAL SYNDROME	confirmed	biallelic	loss of function
PIGM	Glycosylphosphatidylinositol deficiency	possible	biallelic	cis-regulatory or promotor mutation
PIGN	MULTIPLE CONGENITAL ANOMALIES-HYPOTONIA-SEIZURES SYNDROME	probable	biallelic	all missense/in frame
PIGO	HYPERPHOSPHATASIA WITH MENTAL RETARDATION SYNDROME 2	confirmed	biallelic	loss of function
PIGQ	SEVERE EARLY-ONSET EPILEPSY	possible	biallelic	loss of function
PIGT	MULTIPLE CONGENITAL ANOMALIES-HYPOTONIA-SEIZURES SYNDROME 3	confirmed	biallelic	all missense/in frame
PIGV	HYPERPHOSPHATASIA WITH MENTAL RETARDATION	confirmed	biallelic	all missense/in frame
PIGW	HYPERPHOSPHATASIA WITH MENTAL RETARDATION SYNDROME 5	possible	biallelic	all missense/in frame
PIGY	Glycosylphosphatidylinositol deficiency	probable	biallelic	all missense/in frame
PIH1D3	X-Linked Primary Ciliary Dyskinesia with Outer and Inner Dynein Arm Defects	child IF	hemizygous	loss of function
PIK3CA	CLOVES: CONGENITAL LIPOMATOUS OVERGROWTH, VASCULAR MALFORMATIONS, AND EPIDERMAL NEVI	confirmed	mosaic	activating
PIK3CA	MEGALENCEPHALY-CAPILLARY MALFORMATION-POLYMICROGYRIA SYNDROME, SOMATIC 3	confirmed	mosaic	activating
PIK3CA	HEMIMEGALENCEPHALY PIK3CA	confirmed	mosaic	activating
PIK3R1	AGAMMAGLOBULINEMIA 7, AUTOSOMAL RECESSIVE	confirmed	biallelic	loss of function
PIK3R1	SHORT SYNDROME	confirmed	monoallelic	all missense/in frame
PIK3R2	MEGALENCEPHALY-POLYMICROGYRIA-POLYDACTYLY-HYDROCEPHALUS SYNDROME 1	confirmed	monoallelic	activating
PIP5K1C	LETHAL CONGENITAL CONTRACTURE SYNDROME TYPE 3	possible	biallelic	all missense/in frame
PITX1	CONGENITAL CLUBFOOT	probable	monoallelic	loss of function
PITX1	HOMEOTIC ARM-TO-LEG TRANSFORMATION ASSOCIATED WITH GENOMIC REARRANGEMENTS AT THE PITX1 LOCUS	probable	monoallelic	cis-regulatory or promotor mutation
PITX2	AXENFELD-RIEGER SYNDROME TYPE 1	confirmed	monoallelic	loss of function
PITX2	IRIDOGONIODYSGENESIS TYPE 2	confirmed	monoallelic	loss of function
PITX2	PETERS ANOMALY	confirmed	monoallelic	loss of function
PITX2	RING DERMOID OF CORNEA	confirmed	monoallelic	uncertain
PITX3	ANTERIOR SEGMENT MESENCHYMAL DYSGENESIS	confirmed	monoallelic	loss of function
PITX3	CATARACT AUTOSOMAL DOMINANT	confirmed	monoallelic	uncertain
PITX3	CATARACT POSTERIOR POLAR TYPE 4	confirmed	monoallelic	loss of function
PKD1L1	Laterality defects	confirmed	biallelic	loss of function
PKHD1	POLYCYSTIC KIDNEY DISEASE, AUTOSOMAL RECESSIVE	confirmed	biallelic	loss of function
PLA2G6	INFANTILE NEUROAXONAL DYSTROPHY 1	both DD and IF	biallelic	loss of function
PLA2G6	NEURODEGENERATION WITH BRAIN IRON ACCUMULATION 2B	both DD and IF	biallelic	loss of function
PLAA	Lethal Infantile Epileptic Encephalopathy	probable	biallelic	loss of function
PLCB1	EPILEPTIC ENCEPHALOPATHY, EARLY INFANTILE, 12	probable	biallelic	loss of function
PLCB4	AURICULOCONDYLAR SYNDROME	probable	monoallelic	all missense/in frame
PLCE1	NEPHROTIC SYNDROME, TYPE 3	confirmed	biallelic	loss of function
PLCG2	AUTOINFLAMMATION, ANTIBODY DEFICIENCY, AND IMMUNE DYSREGULATION, PLCG2-ASSOCIATED	possible	monoallelic	all missense/in frame
PLCG2	FAMILIAL COLD AUTOINFLAMMATORY SYNDROME 3	possible	monoallelic	loss of function
PLEC	MUSCULAR DYSTROPHY, LIMB-GIRDLE, TYPE 2Q	possible	biallelic	loss of function
PLEC	EPIDERMOLYSIS BULLOSA SIMPLEX WITH PYLORIC ATRESIA	possible	biallelic	loss of function
PLK4	MICROCEPHALY, GROWTH FAILURE AND RETINOPATHY	confirmed	biallelic	loss of function
PLOD1	EHLERS-DANLOS SYNDROME, KYPHOSCOLIOTIC FORM	confirmed	biallelic	loss of function
PLOD2	BRUCK SYNDROME TYPE 2	confirmed	biallelic	loss of function
PLOD3	LYSYL HYDROXYLASE 3 DEFICIENCY	possible	biallelic	loss of function
PLP1	LEUKODYSTROPHY HYPOMYELINATING TYPE 1	confirmed	hemizygous	loss of function
PLP1	SPASTIC PARAPLEGIA X-LINKED TYPE 2	confirmed	hemizygous	uncertain
PLPBP	Vitamin-B6-Dependent Epilepsy	probable	biallelic	loss of function
PLXND1	MOEBIUS SYNDROME	possible	monoallelic	all missense/in frame
PLXND1	TRUNCUS ARTERIOSIS	possible	biallelic	all missense/in frame
PMM2	CONGENITAL DISORDERS OF GLYCOSYLATION	confirmed	biallelic	loss of function
PMS2	MISMATCH REPAIR CANCER SYNDROME	confirmed	biallelic	loss of function
PNKP	EPILEPTIC ENCEPHALOPATHY, EARLY INFANTILE, 10	confirmed	biallelic	loss of function
PNKP	ATAXIA-OCULOMOTOR APRAXIA 4	confirmed	biallelic	loss of function
PNPLA1	CONGENITAL ICHTHYOSIS	probable	biallelic	all missense/in frame
PNPLA2	NEUTRAL LIPID STORAGE DISEASE WITH MYOPATHY	probable	biallelic	loss of function
PNPT1	HEARING LOSS	confirmed	biallelic	all missense/in frame
PNPT1	RESPIRATORY CHAIN DISORDER	confirmed	biallelic	loss of function
POC1A	SHORT STATURE, ONYCHODYSPLASIA, FACIAL DYSMORPHISM, AND HYPOTRICHOSIS SYNDROME	confirmed	biallelic	loss of function
POC1A	PRIMORDIAL DWARFISM	confirmed	biallelic	loss of function
POC1B	AUTOSOMAL-RECESSIVE CONE-ROD DYSTROPHY	confirmed	biallelic	loss of function
POGZ	INTELLECTUAL DISABILITY	confirmed	monoallelic	loss of function
POLD1	SUBCUTANEOUS LIPODYSTROPHY, DEAFNESS, MANDIBULAR HYPOPLASIA AND MALE HYPOGONADISM	both DD and IF	monoallelic	all missense/in frame
POLG	MITOCHONDRIAL DNA DEPLETION SYNDROME 4A	confirmed	biallelic	all missense/in frame
POLR1A	ACROFACIAL DYSOSTOSIS, CINCINNATI TYPE	probable	monoallelic	loss of function
POLR1C	TREACHER COLLINS SYNDROME TYPE 3	confirmed	biallelic	loss of function
POLR1D	TREACHER COLLINS SYNDROME TYPE 2	confirmed	monoallelic	loss of function
POLR3A	LEUKODYSTROPHY, HYPOMYELINATING, 7, WITH OR WITHOUT OLIGODONTIA AND/OR HYPOGONADOTROPIC HYPOGONADISM	confirmed	biallelic	loss of function
POLR3B	LEUKODYSTROPHY, HYPOMYELINATING, 8, WITH OR WITHOUT OLIGODONTIA AND/OR HYPOGONADOTROPIC HYPOGONADISM	confirmed	biallelic	loss of function
POLR3B	AUTOSOMAL RECESSIVE MENTAL RETARDATION	confirmed	biallelic	all missense/in frame
POMGNT1	MUSCULAR DYSTROPHY-DYSTROGLYCANOPATHY CONGENITAL WITH BRAIN AND EYE ANOMALIES TYPE A3 (MDDGA3	confirmed	biallelic	loss of function
POMGNT1	MUSCULAR DYSTROPHY-DYSTROGLYCANOPATHY CONGENITAL WITH MENTAL RETARDATION TYPE B3	confirmed	biallelic	loss of function
POMGNT1	MUSCULAR DYSTROPHY-DYSTROGLYCANOPATHY LIMB-GIRDLE TYPE C3	confirmed	biallelic	uncertain
POMGNT2	WALKER WARBERG SYNDROME	confirmed	biallelic	loss of function
POMP	KERATOSIS LINEARIS WITH ICHTHYOSIS CONGENITA AND SCLEROSING KERATODERMA	possible	biallelic	cis-regulatory or promotor mutation
POMT1	MUSCULAR DYSTROPHY-DYSTROGLYCANOPATHY CONGENITAL WITH BRAIN AND EYE ANOMALIES TYPE A1	confirmed	biallelic	loss of function
POMT1	MUSCULAR DYSTROPHY-DYSTROGLYCANOPATHY CONGENITAL WITH MENTAL RETARDATION TYPE B1	confirmed	biallelic	loss of function
POMT1	MUSCULAR DYSTROPHY-DYSTROGLYCANOPATHY LIMB-GIRDLE TYPE C1	confirmed	biallelic	loss of function
POMT2	MUSCULAR DYSTROPHY-DYSTROGLYCANOPATHY CONGENITAL WITH BRAIN AND EYE ANOMALIES TYPE A2	confirmed	biallelic	loss of function
POMT2	MUSCULAR DYSTROPHY-DYSTROGLYCANOPATHY CONGENITAL WITH MENTAL RETARDATION TYPE B2	confirmed	biallelic	loss of function
POMT2	MUSCULAR DYSTROPHY-DYSTROGLYCANOPATHY LIMB-GIRDLE TYPE C2	confirmed	biallelic	loss of function
PORCN	FOCAL DERMAL HYPOPLASIA	confirmed	x-linked dominant	loss of function
POT1	Coats Plus	possible	biallelic	all missense/in frame
POU1F1	POU1F1-RELATED COMBINED PITUITARY HORMONE DEFICIENCY	confirmed	biallelic	loss of function
PPA2	Sudden arrhythmic cardiac death after infectious or alcohol trigger	confirmed	biallelic	all missense/in frame
PPM1D	PPM1D syndrome	confirmed	monoallelic	loss of function
PPP1CB	Rasopathy with developmental delay, short stature and sparse slow-growing hair	confirmed	monoallelic	all missense/in frame
PPP1R15B	Severe microcephaly, short stature and intellectual disability	possible	biallelic	loss of function
PPP2R1A	INTELLECTUAL DISABILITY	confirmed	monoallelic	dominant negative
PPP2R5D	INTELLECTUAL DISABILITY	confirmed	monoallelic	dominant negative
PPP3CA	Severe Neurodevelopmental Disease with Seizures	probable	monoallelic	all missense/in frame
PPT1	NEURONAL CEROID LIPOFUSCINOSIS TYPE 1	confirmed	biallelic	loss of function
PQBP1	RENPENNING S(YNDROME 1	confirmed	hemizygous	loss of function
PRDM12	HEREDITARY SENSORY & AUTONOMIC NEUROPATHY TYPE VIII	confirmed	biallelic	loss of function
PRDM6	Isolated Nonsyndromic Patent Ductus Arteriosus.	possible	monoallelic	all missense/in frame
PREPL	HYPOTONIA-CYSTINURIA SYNDROME	probable	biallelic	loss of function
PRKAR1A	ACRODYSOSTOSIS	confirmed	monoallelic	activating
PRKD1	Syndromic congenital heart defects	confirmed	monoallelic	all missense/in frame
PRMT7	Pseudohypoparathyroidism-like disorder	confirmed	biallelic	loss of function
PRMT9	AUTOSOMAL RECESSIVE MENTAL RETARDATION	possible	biallelic	all missense/in frame
PROP1	PROP1-RELATED COMBINED PITUITARY HORMONE DEFICIENCY	confirmed	biallelic	loss of function
PRPS1	ARTS SYNDROME	confirmed	hemizygous	loss of function
PRPS1	CHARCOT-MARIE-TOOTH DISEASE X-LINKED RECESSIVE TYPE 5	confirmed	hemizygous	loss of function
PRPS1	DEAFNESS X-LINKED TYPE 1	confirmed	hemizygous	uncertain
PRPS1	PHOSPHORIBOSYLPYROPHOSPHATE SYNTHETASE SUPERACTIVITY	confirmed	hemizygous	activating
PRRT2	AUTOSOMAL RECESSIVE MENTAL RETARDATION	confirmed	biallelic	loss of function
PRRT2	BENIGN FAMILIAL INFANTILE EPILEPSY AND INFANTILE CONVULSIONS WITH CHOREOATHETOSIS SYNDROME	confirmed	monoallelic	loss of function
PRRX1	AGNATHIA-OTOCEPHALY COMPLEX biallelic	possible	biallelic	all missense/in frame
PRRX1	AGNATHIA-OTOCEPHALY COMPLEX biallelic	possible	monoallelic	all missense/in frame
PRRX1	AGNATHIA-OTOCEPHALY COMPLEX monoallelic	possible	monoallelic	all missense/in frame
PRSS12	MENTAL RETARDATION AUTOSOMAL RECESSIVE TYPE 1	confirmed	biallelic	loss of function
PRSS56	MICROPHTHALMIA ISOLATED TYPE 6	confirmed	biallelic	loss of function
PRUNE1	PEHO Like condition	probable	biallelic	loss of function
PSAP	ATYPICAL KRABBE DISEASE	confirmed	biallelic	loss of function
PSAT1	NEU-LAXOVA SYNDROME	probable	biallelic	loss of function
PSAT1	PHOSPHOSERINE AMINOTRANSFERASE DEFICIENCY	probable	biallelic	loss of function
PSMB8	NAKAJO SYNDROME	confirmed	biallelic	all missense/in frame
PSMD12	Global Developmental Delay, Multiple Malformations	possible	monoallelic	loss of function
PSPH	NEU-LAXOVA	confirmed	biallelic	loss of function
PSPH	PHOSPHOSERINE PHOSPHATASE DEFICIENCY	confirmed	biallelic	all missense/in frame
PTCH1	BASAL CELL NEVUS SYNDROME	confirmed	monoallelic	loss of function
PTCH1	HOLOPROSENCEPHALY-7	confirmed	monoallelic	uncertain
PTCHD1	AUTISM/ID	confirmed	hemizygous	loss of function
PTDSS1	LENZ-MAJEWSKI HYPEROSTOTIC DWARFISM	confirmed	monoallelic	activating
PTEN	BANNAYAN-ZONANA SYNDROME	confirmed	monoallelic	loss of function
PTEN	COWDEN DISEASE	confirmed	monoallelic	loss of function
PTEN	LHERMITTE-DUCLOS DISEASE	confirmed	monoallelic	loss of function
PTEN	MACROCEPHALY/AUTISM SYNDROME	confirmed	monoallelic	uncertain
PTEN	PROTEUS SYNDROME	confirmed	mosaic	loss of function
PTEN	VACTERL ASSOCIATION WITH HYDROCEPHALUS	confirmed	monoallelic	uncertain
PTF1A	DIABETES MELLITUS, PERMANENT NEONATAL, WITH CEREBELLAR AGENESIS	confirmed	biallelic	loss of function
PTF1A	PANCREATIC AGENESIS	confirmed	biallelic	cis-regulatory or promotor mutation
PTH	FAMILIAL ISOLATED HYPOPARATHYROIDISM	probable	biallelic	loss of function
PTH1R	CHONDRODYSPLASIA BLOMSTRAND TYPE	confirmed	biallelic	loss of function
PTH1R	EIKEN SKELETAL DYSPLASIA	confirmed	biallelic	loss of function
PTH1R	JANSEN METAPHYSEAL CHONDRODYSPLASIA	confirmed	monoallelic	activating
PTH1R	PRIMARY FAILURE OF TOOTH ERUPTION	confirmed	monoallelic	loss of function
PTHLH	BRACHYDACTYLY, TYPE E2	confirmed	monoallelic	loss of function
PTHLH	CLUBBING WITH SKELETAL DYSPLASIA INC ACROOSTEOLYSIS	confirmed	monoallelic	increased gene dosage
PTPN11	LEOPARD SYNDROME TYPE 1	confirmed	monoallelic	all missense/in frame
PTPN11	NOONAN SYNDROME 1	confirmed	monoallelic	activating
PTPN14	CHOANAL ATRESIA AND LYMPHEDEMA	probable	biallelic	loss of function
PTPRF	ATHELIA	possible	biallelic	loss of function
PTS	6-PYRUVOYLTETRAHYDROPTERIN SYNTHASE DEFICIENCY	confirmed	biallelic	loss of function
PUF60	8Q24.3 DELETION-LIKE	possible	monoallelic	loss of function
PUF60	PUF60 syndrome	confirmed	monoallelic	loss of function
PURA	INTELLECTUAL DISABILITY	confirmed	monoallelic	loss of function
PXDN	CONGENITAL CATARACT, CORNEAL OPACITY, AND DEVELOPMENTAL GLAUCOMA	probable	biallelic	loss of function
PYCR1	CUTIS LAXA, AUTOSOMAL RECESSIVE, TYPE IIB	confirmed	biallelic	loss of function
PYCR2	POSTNATAL MICROCEPHALY, HYPOMYELINATION, AND REDUCED CEREBRAL WHITE-MATTER VOLUME	probable	biallelic	all missense/in frame
PYGL	GLYCOGEN STORAGE DISEASE TYPE VI	confirmed	biallelic	loss of function
PYROXD1	Early-Onset Myopathy with Internalized Nuclei and Myofibrillar Disorganization	probable	biallelic	loss of function
QARS	MICROCEPHALY, PROGRESSIVE, SEIZURES, AND CEREBRAL AND CEREBELLAR ATROPHY	probable	biallelic	all missense/in frame
QDPR	BH4-DEFICIENT HYPERPHENYLALANINEMIA C	confirmed	biallelic	loss of function
QKI	INTELLECTUAL DISABILITY	possible	monoallelic	loss of function
QRICH1	QRICH1 syndrome	confirmed	monoallelic	loss of function
RAB11A	Epilepsy and intellectual disability	probable	monoallelic	all missense/in frame
RAB11B	INTELLECTUAL DISABILITY	probable	monoallelic	all missense/in frame
RAB18	WARBURG MICRO SYNDROME TYPE 3	confirmed	biallelic	loss of function
RAB23	ACROCEPHALOPOLYSYNDACTYLY TYPE 2	confirmed	biallelic	loss of function
RAB39B	MENTAL RETARDATION X-LINKED TYPE 72 (MRX72) +/- PARKINSONS	confirmed	hemizygous	loss of function
RAB3GAP1	WARBURG MICRO SYNDROME TYPE 1	confirmed	biallelic	loss of function
RAB3GAP2	MARTSOLF SYNDROME	confirmed	biallelic	loss of function
RABL6	AUTOSOMAL RECESSIVE MENTAL RETARDATION	possible	biallelic	all missense/in frame
RAC1	Developmental Disorders with Diverse Phenotypes	probable	monoallelic	all missense/in frame
RAC3	Neurodevelopment disorder	probable	monoallelic	all missense/in frame
RAD21	COHESINOPATHY	confirmed	monoallelic	loss of function
RAD50	NIJMEGEN BREAKAGE SYNDROME-LIKE DISORDER	possible	biallelic	loss of function
RAD51	MIRROR MOVEMENTS 2	probable	monoallelic	loss of function
RAD51C	FANCONI ANEMIA, COMPLEMENTATION GROUP 0	probable	biallelic	all missense/in frame
RAF1	NOONAN SYNDROME 5	confirmed	monoallelic	activating
RAI1	SMITH-MAGENIS SYNDROME	confirmed	monoallelic	loss of function
RALGDS	AUTOSOMAL RECESSIVE MENTAL RETARDATION	possible	biallelic	all missense/in frame
RANBP2	ACUTE NECROTIZING ENCEPHALOPATHY 1, SUSCEPTIBILITY TO	possible	monoallelic	all missense/in frame
RAPSN	CONGENITAL MYASTHENIC SYNDROME WITH ACETYLCHOLINE RECEPTOR DEFICIENCY	confirmed	biallelic	loss of function
RAPSN	FETAL AKINESIA DEFORMATION SEQUENCE	confirmed	biallelic	loss of function
RARB	MICROPHTHALMIA AND DIAPHRAGMATIC HERNIA	confirmed	biallelic	loss of function
RARB	MICROPHTHALMIA AND DIAPHRAGMATIC HERNIA	confirmed	monoallelic	dominant negative
RARS2	PONTOCEREBELLAR HYPOPLASIA TYPE 6	confirmed	biallelic	loss of function
RASA1	CAPILLARY MALFORMATION-ARTERIOVENOUS MALFORMATION	confirmed	monoallelic	loss of function
RASA1	PARKES WEBER SYNDROME	confirmed	monoallelic	loss of function
RAX	MICROPHTHALMIA ISOLATED TYPE 3	confirmed	biallelic	loss of function
RBM10	TARP SYNDROME	probable	hemizygous	loss of function
RBM28	ALOPECIA NEUROLOGIC DEFECTS AND ENDOCRINOPATHY SYNDROME	possible	biallelic	uncertain
RBM8A	THROMBOCYTOPENIA-ABSENT RADIUS SYNDROME	confirmed	biallelic	loss of function
RBPJ	ADAMS OLIVER SYNDROME	probable	monoallelic	all missense/in frame
RECQL4	BALLER-GEROLD SYNDROME	confirmed	biallelic	loss of function
RECQL4	RAPADILINO SYNDROME	confirmed	biallelic	loss of function
RECQL4	ROTHMUND-THOMSON SYNDROME	confirmed	biallelic	loss of function
RELN	LISSENCEPHALY 2	confirmed	biallelic	loss of function
RERE	Phenocopy of Proximal 1p36 Deletions	confirmed	monoallelic	loss of function
RET	MULTIPLE ENDOCRINE NEOPLASIA IIB	both DD and IF	monoallelic	activating
RET	RENAL AGENESIS	both DD and IF	biallelic	loss of function
RETREG1	NEUROPATHY, HEREDITARY SENSORY AND AUTONOMIC, TYPE IIB	confirmed	biallelic	loss of function
RFT1	CONGENITAL DISORDER OF GLYCOSYLATION TYPE 1N	probable	biallelic	loss of function
RFX6	MARTINEZ-FRIAS SYNDROME	confirmed	biallelic	loss of function
RGS7	AUTOSOMAL RECESSIVE MENTAL RETARDATION	possible	biallelic	loss of function
RIN2	MACROCEPHALY, ALOPECIA, CUTIS LAXA, AND SCOLIOSIS TALL FOREHEAD, SPARSE HAIR, SKIN HYPEREXTENSIBILITY, AND SCOLIOSIS	probable	biallelic	loss of function
RIPK4	POPLITEAL PTERYGIUM SYNDROME, LETHAL TYPE	confirmed	biallelic	loss of function
RIT1	NOONAN SYNDROME 8	confirmed	monoallelic	activating
RLIM	INTELLECTUAL DISABILITY	probable	hemizygous	all missense/in frame
RMND1	ENCEPHALOPATHY ASSOCIATED WITH MULTIPLE OXIDATIVE PHOSPHORYLATION COMPLEX DEFICIENCIES AND A MITOCHONDRIAL TRANSLATION DEFECT	probable	biallelic	all missense/in frame
RMRP	CARTILAGE-HAIR HYPOPLASIA	confirmed	biallelic	loss of function
RNASEH2A	AICARDI-GOUTIERES SYNDROME 4	confirmed	biallelic	loss of function
RNASEH2B	AICARDI-GOUTIERES SYNDROME 2	confirmed	biallelic	loss of function
RNASEH2C	AICARDI-GOUTIERES SYNDROME 3	confirmed	biallelic	loss of function
RNASET2	LEUKOENCEPHALOPATHY, CYSTIC, WITHOUT MEGALENCEPHALY	confirmed	biallelic	loss of function
RNF113A	X-LINKED TRICHOTHIODYSTROPHY	possible	hemizygous	loss of function
RNF135	MACROCEPHALY, MACROSOMIA, FACIAL DYSMORPHISM SYNDROME	possible	monoallelic	loss of function
RNF168	RIDDLE SYNDROME	possible	biallelic	loss of function
RNU4ATAC	MICROCEPHALIC OSTEODYSPLASTIC PRIMORDIAL DWARFISM, TYPE I	confirmed	biallelic	uncertain
ROBO3	FAMILIAL HORIZONTAL GAZE PALSY WITH PROGRESSIVE SCOLIOSIS	confirmed	biallelic	loss of function
ROGDI	KOHLSCHTTER-TNZ SYNDROME	confirmed	biallelic	loss of function
ROR2	BRACHYDACTYLY, TYPE B1	confirmed	monoallelic	loss of function
ROR2	ROBINOW SYNDROME, AUTOSOMAL DOMINANT	confirmed	monoallelic	loss of function
ROR2	ROR2-RELATED DISORDERS AR	confirmed	biallelic	loss of function
RORA	INTELLECTUAL DISABILITY	probable	monoallelic	loss of function
RPE65	LEBER CONGENITAL AMAUROSIS	confirmed	biallelic	loss of function
RPGRIP1	CONE-ROD DYSTROPHY 13	confirmed	biallelic	all missense/in frame
RPGRIP1	LEBER CONGENITAL AMAUROSIS 6	confirmed	biallelic	loss of function
RPGRIP1L	COACH SYNDROME	confirmed	biallelic	loss of function
RPGRIP1L	JOUBERT SYNDROME TYPE 7	confirmed	biallelic	loss of function
RPGRIP1L	MECKEL SYNDROME TYPE 5	confirmed	biallelic	loss of function
RPL11	Diamond-Blackfan anemia with cleft palate and abnormal thumbs	confirmed
RPS19	RPS19-RELATED DIAMOND-BLACKFAN ANEMIA	confirmed	monoallelic	loss of function
RPS23	Microcephaly, hearing loss, and dysmorphic features	probable	monoallelic	all missense/in frame
RPS6KA3	Coffin-Lowry Syndrome 2 RPS6KA3 XLD	confirmed	x-linked dominant	loss of function
RPS6KA3	Coffin-Lowry Syndrome 2 RPS6KA3 XLR	confirmed	hemizygous	loss of function
RRAS	ATYPICAL NOONAN SYNDROME	probable	monoallelic	activating
RRM2B	Mitochondrial depletion syndrome	both DD and IF	biallelic	loss of function
RSPH1	PRIMARY CILIARY DYSKINESIA WITH CENTRAL-COMPLEX AND RADIAL-SPOKE DEFECTS	confirmed	biallelic	loss of function
RSPH3	PRIMARY CILIARY DYSKINESIA WITH CENTRAL-COMPLEX DEFECTS	confirmed	biallelic	loss of function
RSPO2	Tetra-amelia with lung agenesis	probable	biallelic	loss of function
RSPO4	ANONYCHIA CONGENITA	confirmed	biallelic	loss of function
RSPRY1	PROGRESSIVE SPONDYLOEPIMETAPHYSEAL DYSPLASIA	probable	biallelic	loss of function
RTEL1	DYSKERATOSIS CONGENITA, AUTOSOMAL DOMINANT 4	confirmed	biallelic	loss of function
RTEL1	DYSKERATOSIS CONGENITA, AUTOSOMAL RECESSIVE 5	confirmed	biallelic	loss of function
RTN4IP1	EARLY-ONSET RECESSIVE OPTIC NEUROPATHY	confirmed	biallelic	loss of function
RTTN	BILATERAL DIFFUSE POLYMICROGYRIA	confirmed	biallelic	all missense/in frame
RUBCN	SYNDROMIC MR WITH ATAXIA, DYSARTHRIA AND EPILEPSY	possible	biallelic	uncertain
RUNX2	CLEIDOCRANIAL DYSPLASIA	confirmed	monoallelic	loss of function
RXYLT1	SEVERE COBBLESTONE LISSENCEPHALY	confirmed	biallelic	loss of function
RYR1	MINICORE MYOPATHY WITH EXTERNAL OPHTHALMOPLEGIA	confirmed	biallelic	loss of function
RYR3	EPILEPTIC ENCEPHALOPATHY	possible	monoallelic	loss of function
SACS	SPASTIC ATAXIA, CHARLEVOIX-SAGUENAY TYPE	probable	biallelic	loss of function
SALL1	TOWNES-BROCKS SYNDROME	confirmed	monoallelic	loss of function
SALL4	ACRO-RENAL-OCULAR SYNDROME	confirmed	monoallelic	loss of function
SALL4	DUANE-RADIAL RAY SYNDROME	confirmed	monoallelic	loss of function
SAMD9	MIRAGE - myelodysplasia, infection, restriction of growth, adrenal hypoplasia, genital phenotypes, enteropathy	confirmed
SAMD9L	Ataxia-Pancytopenia Syndrome	possible	monoallelic	all missense/in frame
SAMHD1	AICARDI-GOUTIERES SYNDROME	confirmed	biallelic	loss of function
SATB2	CLEFT PALATE ISOLATED	confirmed	monoallelic	loss of function
SATB2	NONSPECIFIC SEVERE ID	confirmed	monoallelic	loss of function
SATB2	SYNDROMAL PIERRE ROBIN SEQUENCE	confirmed	monoallelic	loss of function
SBDS	SHWACHMAN-DIAMOND SYNDROME	confirmed	biallelic	loss of function
SC5D	LATHOSTEROLOSIS	confirmed	biallelic	uncertain
SCAPER	AUTOSOMAL RECESSIVE MENTAL RETARDATION	possible	biallelic	loss of function
SCARF2	VAN DEN ENDE-GUPTA SYNDROME	confirmed	biallelic	loss of function
SCN11A	CONGENITAL INABILITY TO EXPERIENCE PAIN	confirmed	monoallelic	activating
SCN1A	SCN1A-RELATED SEIZURE DISORDERS	confirmed	monoallelic	loss of function
SCN1B	EPILEPSY, GENERALIZED, WITH FEBRILE SEIZURES PLUS, TYPE 1	confirmed	monoallelic	loss of function
SCN1B	BRUGADA SYNDROME 5	confirmed	monoallelic	loss of function
SCN2A	BENIGN FAMILIAL NEONATAL INFANTILE SEIZURES	confirmed	monoallelic	loss of function
SCN2A	INFANTILE EPILEPTIC ENCEPHALOPATHY	confirmed	monoallelic	all missense/in frame
SCN2A	NONSPECIFIC SEVERE ID	confirmed	monoallelic	loss of function
SCN3A	Focal epilepsy	probable	monoallelic	all missense/in frame
SCN4A	HYPERKALEMIC PERIODIC PARALYSIS TYPE 1	confirmed	monoallelic	activating
SCN4A	HYPOKALEMIC PERIODIC PARALYSIS	confirmed	monoallelic	all missense/in frame
SCN4A	PARAMYOTONIA CONGENITA OF VON EULENBURG	confirmed	monoallelic	all missense/in frame
SCN8A	EPILEPTIC ENCEPHALOPATHY, EARLY INFANTILE, 13	confirmed	monoallelic	dominant negative
SCN8A	COGNITIVE IMPAIRMENT WITH OR WITHOUT CEREBELLAR ATAXIA	confirmed	monoallelic	loss of function
SCO1	MITOCHONDRIAL COMPLEX IV DEFICIENCY	confirmed	biallelic	loss of function
SCO2	FATAL INFANTILE CARDIOENCEPHALOMYOPATHY DUE TO CYTOCHROME C OXIDASE DEFICIENCY	confirmed	biallelic	loss of function
SCRIB	8Q24.3 DELETION-LIKE	possible	monoallelic	loss of function
SCYL1	Episodes of Liver Failure, Peripheral Neuropathy, Cerebellar Atrophy, and Ataxia	probable	biallelic	loss of function
SDCCAG8	SENIOR-LOKEN SYNDROME 7	confirmed	biallelic	loss of function
SDHA	LEIGH SYNDROME	confirmed	biallelic	all missense/in frame
SDHAF1	MITOCHONDRIAL COMPLEX II DEFICIENCY	confirmed	biallelic	all missense/in frame
SEC23A	CRANIOLENTICULOSUTURAL DYSPLASIA	possible	biallelic	all missense/in frame
SEC23B	ANEMIA, DYSERYTHROPOIETIC CONGENITAL, TYPE II	confirmed	biallelic	loss of function
SEC24D	SYNDROMIC OSTEOGENESIS IMPERFECTA	probable	biallelic	loss of function
SEC61A1	Autosomal-Dominant Tubulo-Interstitial and Glomerulocystic Kidney Disease with Anemia	possible	monoallelic	all missense/in frame
SECISBP2	THYROID HORMONE METABOLISM, ABNORMAL	probable	biallelic	loss of function
SELENOI	EPT1-related complex progressive hereditary spastic paraplegia	probable
SET	SET syndrome	probable	monoallelic	loss of function
SETBP1	DEVELOPMENTAL AND EXPRESSIVE LANGUAGE DELAY	confirmed	monoallelic	loss of function
SETBP1	SCHINZEL-GIEDION MIDFACE RETRACTION SYNDROME	confirmed	monoallelic	activating
SETD1A	INTELLECTUAL DISABILITY	probable	monoallelic	loss of function
SETD2	SETD2-associated Overgrowth Syndrome	probable	monoallelic	loss of function
SETD5	MENTAL RETARDATION, AUTOSOMAL DOMINANT 23	confirmed	monoallelic	loss of function
SF3B4	ACROFACIAL DYSOSTOSIS 1, NAGER TYPE	confirmed	monoallelic	loss of function
SGSH	MUCOPOLYSACCHARIDOSIS TYPE 3A	confirmed	biallelic	loss of function
SH3BP2	Cherubism	possible	monoallelic	activating
SH3PXD2B	FRANK-TER HAAR SYNDROME	confirmed	biallelic	loss of function
SHANK1	AUTISM	probable	monoallelic	loss of function
SHANK2	SUSCEPTIBILITY TO AUTISM TYPE 17	probable	monoallelic	loss of function
SHANK3	PHELAN-MCDERMID SYNDROME	probable	monoallelic	loss of function
SHH	HOLOPROSENCEPHALY TYPE 3	confirmed	monoallelic	loss of function
SHH	MICROPHTHALMIA ISOLATED WITH COLOBOMA TYPE 5	confirmed	monoallelic	uncertain
SHH	SOLITARY MEDIAN MAXILLARY CENTRAL INCISOR	confirmed	monoallelic	loss of function
SHH	TRIPHALANGEAL THUMB-POLYSYNDACTYLY SYNDROME	confirmed	monoallelic	cis-regulatory or promotor mutation
SHOC2	NOONAN-LIKE SYNDROME WITH LOOSE ANAGEN HAIR	confirmed	monoallelic	activating
SHOX	LANGER MESOMELIC DYSPLASIA	confirmed	biallelic	loss of function
SHOX	LERI-WEILL DYSCHONDROSTEOSIS	confirmed	monoallelic	loss of function
SHROOM3	NEURAL TUBE DEFECT	probable	monoallelic	loss of function
SIK1	NEONATAL EPILEPSY SPECTRUM	confirmed	monoallelic	activating
SIL1	MARINESCO-SJOEGREN SYNDROME	confirmed	biallelic	loss of function
SIN3A	SYNDROMIC INTELLECTUAL DISABILITY	probable	monoallelic	loss of function
SIX1	BRANCHIOOTIC SYNDROME TYPE 3	confirmed	monoallelic	all missense/in frame
SIX1	DEAFNESS AUTOSOMAL DOMINANT TYPE 23	confirmed	monoallelic	all missense/in frame
SIX1	Non-syndromic craniosynostosis	probable	monoallelic	loss of function
SIX3	HOLOPROSENCEPHALY	confirmed	monoallelic	loss of function
SIX5	BRANCHIOOTORENAL SYNDROME TYPE 2	confirmed	monoallelic	all missense/in frame
SIX6	MICROPHTHALMIA, ISOLATED, WITH CATARACT 2	possible	monoallelic	uncertain
SKI	SHPRINTZEN-GOLDBERG CRANIOSYNOSTOSIS SYNDROME	confirmed	monoallelic	all missense/in frame
SKIV2L	TRICHOHEPATOENTERIC SYNDROME 2	confirmed	biallelic	loss of function
SLC10A7	Chondrodysplasia with multiple dislocations and amelogenesis imperfecta	confirmed	biallelic	loss of function
SLC12A5	FEBRILE SEIZURES	possible	monoallelic	all missense/in frame
SLC12A6	AGENESIS OF THE CORPUS CALLOSUM WITH PERIPHERAL NEUROPATHY	confirmed	biallelic	loss of function
SLC13A5	EPILEPTIC ENCEPHALOPATHY WITH SEIZURE ONSET IN THE FIRST DAYS OF LIFE	confirmed	biallelic	loss of function
SLC16A2	MCT8 (SLC16A2)-SPECIFIC THYROID HORMONE CELL TRANSPORTER DEFICIENCY	confirmed	hemizygous	loss of function
SLC17A5	INFANTILE SIALIC ACID STORAGE DISORDER	confirmed	biallelic	loss of function
SLC17A5	SALLA DISEASE	confirmed	biallelic	loss of function
SLC19A3	THIAMINE METABOLISM DYSFUNCTION SYNDROME 2	confirmed	biallelic	loss of function
SLC1A2	EPILEPTIC ENCEPHALOPATHY	probable	monoallelic	all missense/in frame
SLC22A5	SYSTEMIC PRIMARY CARNITINE DEFICIENCY	confirmed	biallelic	loss of function
SLC24A1	NIGHT BLINDNESS, CONGENITAL STATIONARY, TYPE 1D	possible	biallelic	loss of function
SLC24A4	AMELOGENESIS IMPERFECTA.	probable	biallelic	loss of function
SLC25A15	HYPERORNITHINEMIA-HYPERAMMONEMIA-HOMOCITRULLINURIA SYNDROME	confirmed	biallelic	loss of function
SLC25A19	AMISH LETHAL MICROCEPHALY	probable	biallelic	all missense/in frame
SLC25A20	CARNITINE-ACYLCARNITINE TRANSLOCASE DEFICIENCY	confirmed	biallelic	loss of function
SLC25A22	EPILEPTIC ENCEPHALOPATHY, EARLY INFANTILE, 3	probable	biallelic	all missense/in frame
SLC25A24	Gorlin-Chaudhry-Moss syndrome (GCMS); Syndrome with Hypertrichosis, Progeroid Appearance, and Mitochondrial Dysfunction	confirmed	monoallelic	all missense/in frame
SLC25A26	INTRA-MITOCHONDRIAL METHYLATION DEFICIENCY	confirmed	biallelic	loss of function
SLC25A38	ANEMIA, SIDEROBLASTIC, PYRIDOXINE-REFRACTORY, AUTOSOMAL RECESSIVE	confirmed	biallelic	loss of function
SLC25A4	Fontaine progeroid syndrome	probable	monoallelic	all missense/in frame
SLC25A4	Severe Early-Onset Mitochondrial Disease and Loss of Mitochondrial DNA Copy Number	probable	monoallelic	all missense/in frame
SLC26A2	ACHONDROGENESIS TYPE 1B	confirmed	biallelic	loss of function
SLC26A2	ATELOSTEOGENESIS TYPE 2	confirmed	biallelic	loss of function
SLC26A2	DIASTROPHIC DYSPLASIA	confirmed	biallelic	loss of function
SLC26A2	MULTIPLE EPIPHYSEAL DYSPLASIA TYPE 4	confirmed	biallelic	all missense/in frame
SLC27A4	ICHTHYOSIS PREMATURITY SYNDROME	confirmed	biallelic	loss of function
SLC2A1	GLUT1 DEFICIENCY SYNDROME TYPE 1	confirmed	monoallelic	loss of function
SLC2A1	GLUT1 DEFICIENCY SYNDROME TYPE 2	confirmed	monoallelic	loss of function
SLC2A10	ARTERIAL TORTUOSITY SYNDROME	confirmed	biallelic	loss of function
SLC2A2	FANCONI-BICKEL SYNDROME	confirmed	biallelic	loss of function
SLC31A1	AUTOSOMAL RECESSIVE MENTAL RETARDATION	possible	biallelic	all missense/in frame
SLC33A1	AUTOSOMAL-RECESSIVE DISORDER WITH CONGENITAL CATARACTS, HEARING LOSS, AND LOW SERUM COPPER AND CERULOPLASMIN	confirmed	biallelic	loss of function
SLC35A1	CONGENITAL DISORDERS OF GLYCOSYLATION	probable	biallelic	loss of function
SLC35A2	CONGENITAL DISORDER OF GLYCOSYLATION	confirmed	monoallelic	loss of function
SLC35C1	CONGENITAL DISORDER OF GLYCOSYLATION TYPE 2C	confirmed	biallelic	loss of function
SLC35D1	SCHNECKENBECKEN DYSPLASIA	confirmed	biallelic	loss of function
SLC39A13	EHLERS-DANLOS SYNDROME-LIKE SPONDYLOCHEIRODYSPLASIA	confirmed	biallelic	all missense/in frame
SLC39A13	SPONDYLOEPIMETAPHYSEAL DYSPLASIA WITH ABNORMAL DENTITION	confirmed	biallelic	loss of function
SLC39A8	Intellectual Disability with Cerebellar Atrophy	confirmed	biallelic	all missense/in frame
SLC45A1	Intellectual disability and epilepsy	probable	biallelic	all missense/in frame
SLC46A1	HEREDITARY FOLATE MALABSORPTION	confirmed	biallelic	loss of function
SLC4A1	RENAL TUBULAR ACIDOSIS, DISTAL, AD	both DD and IF	monoallelic	all missense/in frame
SLC4A1	RENAL TUBULAR ACIDOSIS, DISTAL, AR	both DD and IF	biallelic	all missense/in frame
SLC4A11	CORNEAL DYSTROPHY, FUCHS ENDOTHELIAL, 4	both DD and IF	biallelic	loss of function
SLC4A4	PROXIMAL RENAL TUBULAR ACIDOSIS WITH OCULAR ABNORMALITIES	confirmed	biallelic	loss of function
SLC52A2	Brown-Vialetto-Van Laere syndrome 2	confirmed	biallelic	loss of function
SLC52A3	BROWN-VIALETTO-VAN LAERE SYNDROME	confirmed	biallelic	loss of function
SLC5A5	THYROID HORMONOGENESIS DEFECT I	confirmed	biallelic	loss of function
SLC5A7	Congenital Myasthenic Syndrome with Episodic Apnea	probable	biallelic	all missense/in frame
SLC6A1	EPILEPSY WITH MYOCLONIC-ATONIC SEIZURES	confirmed	monoallelic	loss of function
SLC6A17	MENTAL RETARDATION, AUTOSOMAL RECESSIVE 48	probable	biallelic	all missense/in frame
SLC6A3	PARKINSONISM-DYSTONIA, INFANTILE	confirmed	biallelic	loss of function
SLC6A5	HYPEREKPLEXIA	confirmed	biallelic	loss of function
SLC6A8	X-LINKED CREATINE DEFICIENCY SYNDROME	confirmed	hemizygous	loss of function
SLC6A9	Glycine Encephalopathy with Arthrogryposis	probable	biallelic	loss of function
SLC9A6	MENTAL RETARDATION SYNDROMIC X-LINKED CHRISTIANSON TYPE	confirmed	hemizygous	loss of function
SLC9A9	SUSCEPTIBILITY TO AUTISM TYPE 16	possible	monoallelic	loss of function
SLX4	FANCONI ANEMIA COMPLEMENTATION GROUP P	confirmed	biallelic	loss of function
SMAD2	CONGENITAL HEART DISEASE	possible	monoallelic	loss of function
SMAD3	SMAD3-RELATED LOEYS-DIETZ SYNDROME	confirmed	monoallelic	loss of function
SMAD4	JUVENILE POLYPOSIS SYNDROME	both DD and IF	monoallelic	loss of function
SMAD4	JUVENILE POLYPOSIS/HEREDITARY HEMORRHAGIC TELANGIECTASIA SYNDROME	both DD and IF	monoallelic	loss of function
SMAD4	MYHRE SYNDROME	confirmed	monoallelic	activating
SMAD6	Non-syndromic craniosynostosis	probable	monoallelic	loss of function
SMARCA2	COFFIN SIRIS	confirmed	monoallelic	all missense/in frame
SMARCA2	NICOLAIDES-BARAITSER SYNDROME	confirmed	monoallelic	all missense/in frame
SMARCA4	COFFIN SIRIS	confirmed	monoallelic	loss of function
SMARCA4	RHABDOID TUMOR PREDISPOSITION SYNDROME 2	confirmed	monoallelic	loss of function
SMARCAL1	SCHIMKE IMMUNOOSSEOUS DYSPLASIA	confirmed	biallelic	loss of function
SMARCB1	EHMT1-like SYNDROME	confirmed	monoallelic	all missense/in frame
SMARCB1	RHABDOID PREDISPOSITION SYNDROME 1	confirmed	monoallelic	loss of function
SMARCE1	COFFIN SIRIS	probable	monoallelic	all missense/in frame
SMC1A	CORNELIA DE LANGE SYNDROME TYPE 2	confirmed	x-linked dominant	all missense/in frame
SMC1A	EPILEPTIC ENCEPHALOPATHY	confirmed	x-linked dominant	loss of function
SMC3	CORNELIA DE LANGE SYNDROME TYPE 3	confirmed	monoallelic	uncertain
SMCHD1	Isolated Arhinia/Bosma Arhinia syndrome	both DD and IF	monoallelic	all missense/in frame
SMG9	SMG9 Multiple Congenital Anomaly Syndrome	probable	biallelic	loss of function
SMO	Curry-Jones Syndrome	confirmed	mosaic	activating
SMOC1	OPHTHALMOACROMELIC SYNDROME	confirmed	biallelic	loss of function
SMOC2	DENTIN DYSPLASIA, TYPE I, WITH MICRODONTIA AND MISSHAPEN TEETH	probable	biallelic	loss of function
SMPD1	NIEMANN-PICK DISEASE TYPE A	confirmed	biallelic	loss of function
SMPD1	NIEMANN-PICK DISEASE TYPE B	confirmed	biallelic	loss of function
SMS	SNYDER-ROBINSON SYNDROME	probable	hemizygous	loss of function
SNAP25	Epilepsy and intellectual disability	probable	monoallelic	all missense/in frame
SNAP29	CEDNIK SYNDROME	probable	biallelic	loss of function
SNIP1	SYMPTOMATIC EPILEPSY AND SKULL DYSPLASIA	possible	biallelic	all missense/in frame
SNORD118	Leukoencephalopathy with cerebral calcification & cysts	both DD and IF	biallelic	loss of function
SNRPB	CEREBRO-COSTO-MANDIBULAR SYNDROME	confirmed	monoallelic	loss of function
SNRPE	AUTOSOMAL-DOMINANT HYPOTRICHOSIS SIMPLEX	probable	monoallelic	all missense/in frame
SNX14	ID, MACROCEPHALY AND CEREBELLAR HYPOPLASIA	confirmed	biallelic	loss of function
SNX3	MICROPHTHALMIA SYNDROMIC TYPE 8	possible	monoallelic	loss of function
SOBP	MENTAL RETARDATION-ANTERIOR MAXILLARY PROTRUSION-STRABISMUS	possible	biallelic	loss of function
SON	Intellectual Disability, Congenital Malformations, and Failure to Thrive	confirmed	monoallelic	loss of function
SOS1	NOONAN SYNDROME 4	confirmed	monoallelic	activating
SOX10	PERIPHERAL DEMYELINATING NEUROPATHY, CENTRAL DYSMYELINATING LEUKODYSTROPHY, WAARDENBURG SYNDROME, AND HIRSCHSPRUNG DISEASE	confirmed	monoallelic	dominant negative
SOX10	KALLMANN SYNDROME WITH DEAFNESS	confirmed	monoallelic	loss of function
SOX10	WAARDENBURG SYNDROME TYPE 2E	confirmed	monoallelic	loss of function
SOX10	WAARDENBURG SYNDROME TYPE 4C	confirmed	monoallelic	loss of function
SOX10	YEMENITE DEAF-BLIND HYPOPIGMENTATION SYNDROME	confirmed	monoallelic	uncertain
SOX11	MENTAL RETARDATION, AUTOSOMAL DOMINANT, 27	probable	monoallelic	all missense/in frame
SOX17	VESICOURETERAL REFLUX TYPE 3	confirmed	monoallelic	all missense/in frame
SOX2	AEG SYNDROME	confirmed	monoallelic	loss of function
SOX2	MICROPHTHALMIA SYNDROMIC TYPE 3	confirmed	monoallelic	loss of function
SOX3	MENTAL RETARDATION X-LINKED WITH ISOLATED GROWTH HORMONE DEFICIENCY	confirmed	hemizygous	loss of function
SOX3	SEX REVERSAL TYPE 3	confirmed	x-linked dominant	cis-regulatory or promotor mutation
SOX5	12P12.5 INTRAGENIC DELETIONS ASSOCIATED WITH INTELLECTUAL DISABILITY	probable	monoallelic	loss of function
SOX9	CAMPOMELIC DYSPLASIA	confirmed	monoallelic	loss of function
SOX9	PIERRE ROBIN SEQUENCE	confirmed	monoallelic	cis-regulatory or promotor mutation
SPAG1	PRIMARY CILIARY DYSKINESIA ASSOCIATED WITH DEFECTIVE OUTER AND INNER DYNEIN ARMS.	confirmed	biallelic	loss of function
SPARC	OSTEOGENESIS IMPERFECTA, TYPE XVII	probable	biallelic	all missense/in frame
SPATA5	EPILEPSY, HEARING LOSS, AND MENTAL RETARDATION SYNDROME	confirmed	biallelic	loss of function
SPECC1L	FACIAL CLEFTING, OBLIQUE, 1	probable	monoallelic	all missense/in frame
SPEG	CENTRONUCLEAR MYOPATHY WITH DILATED CARDIOMYOPATHY	confirmed	biallelic	loss of function
SPG11	SPASTIC PARAPLEGIA-11	confirmed	biallelic	loss of function
SPR	DOPA-RESPONSIVE DYSTONIA DUE TO SEPIAPTERIN REDUCTASE DEFICIENCY	confirmed	biallelic	loss of function
SPRED1	LEGIUS SYNDROME	confirmed	monoallelic	loss of function
SPRTN	PROGEROID SYNDROME	possible	biallelic	all missense/in frame
SPTAN1	EPILEPTIC ENCEPHALOPATHY EARLY INFANTILE TYPE 5	probable	monoallelic	dominant negative
SPTLC2	NEUROPATHY, HEREDITARY SENSORY AND AUTONOMIC, TYPE IC	both DD and IF	monoallelic	all missense/in frame
SRCAP	FLOATING-HARBOR SYNDROME	confirmed	monoallelic	dominant negative
SRD5A3	CONGENITAL DISORDERS OF GLYCOSYLATION	confirmed	biallelic	loss of function
SRGAP3	SLIT-ROBO RHO GTPASE-ACTIVATING PROTEIN 3	possible	monoallelic	loss of function
SRP54	Syndromic neutropenia with Shwachman-Diamond-like features	probable	monoallelic	uncertain
SRPX2	BILATERAL PERISYLVIAN POLYMICROGYRIA	possible	hemizygous	uncertain
SRPX2	ROLANDIC EPILEPSY WITH SPEECH DYSPRAXIA AND MENTAL RETARDATION X-LINKED	possible	hemizygous	uncertain
SRY	46XY SEX REVERSAL 1	confirmed	hemizygous	loss of function
ST14	ICHTHYOSIS AUTOSOMAL RECESSIVE WITH HYPOTRICHOSIS	probable	biallelic	all missense/in frame
ST3GAL3	MENTAL RETARDATION, AUTOSOMAL RECESSIVE 12	probable	biallelic	all missense/in frame
ST3GAL5	AMISH INFANTILE EPILEPSY SYNDROME	probable	biallelic	loss of function
STAG1	STAG1 syndromic intellectual disability	confirmed	monoallelic	loss of function
STAG2	STAG2-related developmental delay with microcephaly and congenital anomalies	confirmed	monoallelic	loss of function
STAMBP	MICROCEPHALYÐCAPILLARY MALFORMATION (MIC-CAP) SYNDROME	confirmed	biallelic	loss of function
STAR	CHOLESTEROL DESMOLASE-DEFICIENT CONGENITAL ADRENAL HYPERPLASIA	confirmed	biallelic	loss of function
STAT2	Recessive gain of function causing increased interferon signalling	possible	biallelic	all missense/in frame
STAT2	Viral induced severe multiorgan dysfunction associated with impaired mitochondrial fission	possible	biallelic	loss of function
STAT5B	GROWTH HORMONE INSENSITIVITY WITH IMMUNODEFICIENCY	probable	biallelic	loss of function
STIL	MICROCEPHALY PRIMARY TYPE 7	probable	biallelic	loss of function
STIM1	TUBULAR-AGGREGATE MYOPATHY	possible	monoallelic	activating
STN1	Cerebroretinal microangiopathy with calcifications and cysts 2	probable	biallelic	loss of function
STRA6	MICROPHTHALMIA SYNDROMIC TYPE 9	confirmed	biallelic	loss of function
STS	ICHTHYOSIS, X-LINKED	confirmed	hemizygous	loss of function
STT3A	CONGENITAL DISORDER OF GLYCOSYLATION, TYPE IW	possible	biallelic	all missense/in frame
STT3B	CONGENITAL DISORDER OF GLYCOSYLATION, TYPE IX	possible	biallelic	loss of function
STX1B	GENERALIZED EPILEPSY WITH FEBRILE SEIZURES PLUS, TYPE 9	probable	monoallelic	loss of function
STXBP1	ANGELMAN/PITT HOPKINS SYNDROME-LIKE DISORDER	confirmed	monoallelic	loss of function
STXBP1	EPILEPTIC ENCEPHALOPATHY EARLY INFANTILE TYPE 4	confirmed	monoallelic	loss of function
SUCLG1	FATAL INFANTILE LACTIC ACIDOSIS	confirmed	biallelic	loss of function
SUFU	Joubert Syndrome with Cranio-facial and Skeletal Defects	probable	biallelic	all missense/in frame
SUMF1	SULFATIDOSIS, JUVENILE, AUSTIN TYPE	confirmed	biallelic	loss of function
SUMO1	CLEFT LIP +/- CLEFT PALATE	possible	monoallelic	loss of function
SURF1	COMPLEX IV DEFICIENCY	confirmed	biallelic	loss of function
SURF1	LEIGH SYNDROME	confirmed	biallelic	loss of function
SYN1	EPILEPSY, X-LINKED, WITH VARIABLE LEARNING DISABILITIES AND BEHAVIOR DISORDERS	probable	hemizygous	loss of function
SYNE1	EMERY-DREIFUSS MUSCULAR DYSTROPHY 4, AUTOSOMAL RECESSIVE	both DD and IF	biallelic	loss of function
SYNE1	SPINOCEREBELLAR ATAXIA, AUTOSOMAL RECESSIVE 8	both DD and IF	biallelic	loss of function
SYNGAP1	EPILEPTIC ENCEPHALOPATHY	confirmed	monoallelic	loss of function
SYNGAP1	MENTAL RETARDATION AUTOSOMAL DOMINANT TYPE 5	confirmed	monoallelic	loss of function
SYP	MENTAL RETARDATION X-LINKED SYP-RELATED	confirmed	hemizygous	loss of function
SYT1	INTELLECTUAL DISABILITY	possible	monoallelic	all missense/in frame
SZT2	INFANTILE ENCEPHALOPATHY WITH EPILEPSY AND DYSMORPHIC CORPUS CALLOSUM	probable	biallelic	loss of function
TAB2	CONGENITAL HEART DISEASE, NONSYNDROMIC, 2	confirmed	monoallelic	all missense/in frame
TAC3	HYPOGONADOTROPIC HYPOGONADISM	probable	biallelic	all missense/in frame
TACO1	LEIGH SYNDROME DUE TO MITOCHONDRIAL COMPLEX IV DEFICIENCY	probable	biallelic	loss of function
TACR3	HYPOGONADOTROPIC HYPOGONADISM	probable	biallelic	all missense/in frame
TAF1	Dysmorphic Features, Intellectual Disability, and Neurological Manifestations	confirmed	hemizygous	loss of function
TAF13	Autosomal-Recessive Intellectual Disability and Microcephaly	probable	biallelic	all missense/in frame
TAF2	AUTOSOMAL RECESSIVE MENTAL RETARDATION	possible	biallelic	all missense/in frame
TANGO2	Infancy-Onset Recurrent Metabolic Crises with Encephalocardiomyopathy	confirmed	biallelic	loss of function
TAPT1	COMPLEX LETHAL OSTEOCHONDRODYSPLASIA	probable	biallelic	loss of function
TAT	TYROSINEMIA TYPE 2	confirmed	biallelic	loss of function
TAZ	BARTH SYNDROME	confirmed	hemizygous	loss of function
TBC1D20	Warburg micro syndrome 4	probable	biallelic	loss of function
TBC1D23	Non-degenerative Pontocerebellar Hypoplasia	confirmed	biallelic	loss of function
TBC1D24	MYOCLONIC EPILEPSY, INFANTILE, FAMILIAL	confirmed	biallelic	all missense/in frame
TBC1D24	DOORS SYNDROME	confirmed	biallelic	loss of function
TBC1D24	NON SYNDROMAL HEARING LOSS	confirmed	biallelic	all missense/in frame
TBCD	Early-Onset Neurodegenerative Encephalopathy	confirmed	biallelic	loss of function
TBCE	Early-Onset Progressive Encephalopathy with Distal Spinal Muscular Atrophy	probable	biallelic	all missense/in frame
TBCE	HYPOPARATHYROIDISM-RETARDATION-DYSMORPHISM SYNDROME	confirmed	biallelic	loss of function
TBCE	KENNY-CAFFEY SYNDROME TYPE 1	confirmed	biallelic	loss of function
TBCK	Severe Infantile Syndromic Encephalopathy	confirmed	biallelic	loss of function
TBL1XR1	Intellectual disability with autism spectrum disorder	confirmed	monoallelic	loss of function
TBL1XR1	Pierpont syndrome	confirmed	monoallelic	activating
TBR1	AUTISM	probable	monoallelic	loss of function
TBX1	22Q11.2 DELETION SYNDROME	confirmed	monoallelic	loss of function
TBX15	Cousin Syndrome; Craniofacial Dysmorphism, Hypoplasia of Scapula and Pelvis, and Short Stature	confirmed	biallelic	loss of function
TBX18	CONGENITAL ANOMALIES OF KIDNEY AND URINARY TRACT 2	probable	monoallelic	loss of function
TBX20	ATRIAL SEPTAL DEFECT TYPE 4	confirmed	monoallelic	loss of function
TBX22	CLEFT PALATE, X-LINKED	confirmed	hemizygous	loss of function
TBX3	ULNAR-MAMMARY SYNDROME	confirmed	monoallelic	loss of function
TBX4	SMALL PATELLA SYNDROME	confirmed	monoallelic	loss of function
TBX5	HOLT-ORAM SYNDROME	confirmed	monoallelic	loss of function
TBXAS1	GHOSAL HEMATODIAPHYSEAL SYNDROME	confirmed	biallelic	all missense/in frame
TCF12	CORONAL CRANIOSYNOSTOSIS	confirmed	monoallelic	loss of function
TCF20	TCF20 syndrome	confirmed	monoallelic	loss of function
TCF4	PITT-HOPKINS SYNDROME	confirmed	monoallelic	loss of function
TCN2	Transcobalamin II deficiency	confirmed	biallelic	loss of function
TCOF1	TREACHER COLLINS SYNDROME TYPE 1	confirmed	monoallelic	loss of function
TCTN1	JOUBERT SYNDROME AND RELATED DISORDERS	probable	biallelic	loss of function
TCTN2	JOUBERT SYNDROME AND RELATED DISORDERS	probable	biallelic	loss of function
TCTN3	MOHR-MAJEWSKI SYNDROME	confirmed	biallelic	loss of function
TDRD7	CATARACT CONGENITAL AUTOSOMAL RECESSIVE TYPE 4	possible	biallelic	uncertain
TECPR2	HEREDITARY SPASTIC PARAPARESIS	probable	biallelic	loss of function
TEK	VENOUS MALFORMATIONS, MULTIPLE CUTANEOUS AND MUCOSAL	confirmed	monoallelic	all missense/in frame
TELO2	TELO2 Syndromic Intellectual Disability Disorder	probable	biallelic	all missense/in frame
TERC	Dyskeratosis congenita, autosomal dominant 1	child IF	monoallelic	loss of function
TERT	Dyskeratosis congenita, autosomal recessive 4	confirmed	biallelic	all missense/in frame
TFAP2A	BRANCHIOOCULOFACIAL SYNDROME	confirmed	monoallelic	all missense/in frame
TFAP2B	CHAR SYNDROME	confirmed	monoallelic	all missense/in frame
TFRC	Combined immunodeficiency	possible	biallelic	all missense/in frame
TGDS	CATEL-MANZKE SYNDROME	confirmed	biallelic	loss of function
TGFB1	CAMURATI-ENGELMANN DISEASE	confirmed	monoallelic	all missense/in frame
TGFB2	LOEYS-DIETZ SYNDROME, TYPE 4	both DD and IF	monoallelic	loss of function
TGFB3	LOEYS-DIETZ SYNDROME	confirmed	monoallelic	loss of function
TGFBR1	AORTIC ANEURYSM FAMILIAL THORACIC TYPE 5	confirmed	monoallelic	uncertain
TGFBR1	LOEYS-DIETZ SYNDROME TYPE 1A	confirmed	monoallelic	uncertain
TGFBR1	LOEYS-DIETZ SYNDROME TYPE 2A	confirmed	monoallelic	uncertain
TGFBR2	LOEYS-DIETZ SYNDROME	confirmed	monoallelic	loss of function
TGFBR2	TGFBR2-RELATED LOEYS-DIETZ SYNDROME	confirmed	monoallelic	loss of function
TGIF1	HOLOPROSENCEPHALY	confirmed	monoallelic	loss of function
TH	DOPA-RESPONSIVE DYSTONIA	confirmed	biallelic	loss of function
THAP1	DYSTONIA 6, TORSION	both DD and IF	monoallelic	loss of function
THOC2	MENTAL RETARDATION, X-LINKED 12	probable	hemizygous	all missense/in frame
THOC6	Beaulieu-Boycott-Innes syndrome	confirmed	biallelic	loss of function
THRA	HYPOTHYROIDISM, CONGENITAL, NONGOITROUS, 6	confirmed	monoallelic	loss of function
TIMM8A	JENSEN SYNDROME	both DD and IF	hemizygous	loss of function
TIMM8A	MOHR-TRANEBJAERG SYNDROME	both DD and IF	hemizygous	loss of function
TINF2	EXUDATIVE RETINOPATHY WITH BONE MARROW FAILURE	confirmed	monoallelic	loss of function
TK2	MITOCHONDRIAL DNA DEPLETION SYNDROME, MYOPATHIC FORM	confirmed	biallelic	all missense/in frame
TKT	Short Stature, Developmental Delay, and Congenital Heart Defects	probable	biallelic	loss of function
TLK2	TLK2 syndrome	possible	monoallelic	loss of function
TLL1	ATRIAL SEPTAL DEFECT TYPE 6	possible	monoallelic	uncertain
TM4SF20	SPECIFIC LANGUAGE IMPAIRMENT 5	possible	monoallelic	loss of function
TMCO1	CRANIOFACIAL DYSMORPHISM, SKELETAL ANOMALIES, AND MENTAL RETARDATION SYNDROME	confirmed	biallelic	loss of function
TMEM114	CONGENITAL AND JUVENILE CATARACT	possible	monoallelic	loss of function
TMEM126B	Muscle Weakness and Isolated Complex I Deficiency	confirmed	biallelic	loss of function
TMEM135	AUTOSOMAL RECESSIVE MENTAL RETARDATION	possible	biallelic	all missense/in frame
TMEM165	CONGENITAL DISORDER OF GLYCOSYLATION, TYPE IIK	confirmed	biallelic	loss of function
TMEM199	Disorder of Golgi homeostasis	child IF	biallelic	loss of function
TMEM216	JOUBERT SYNDROME 2	probable	biallelic	all missense/in frame
TMEM237	JOUBERT SYNDROME 14	confirmed	biallelic	loss of function
TMEM260	Neurodevelopmental, Cardiac, and Renal Syndrome	probable	biallelic	loss of function
TMEM67	COACH SYNDROM	confirmed	biallelic	loss of function
TMEM67	JOUBERT SYNDROME TYPE 6	confirmed	biallelic	loss of function
TMEM67	MECKEL SYNDROME TYPE 3	confirmed	biallelic	loss of function
TMEM67	NEPHRONOPHTHISIS TYPE 11	confirmed	biallelic	uncertain
TMEM70	MITOCHONDRIAL COMPLEX V (ATP SYNTHASE) DEFICIENCY, NUCLEAR TYPE 2	confirmed	biallelic	loss of function
TMPRSS6	IRON-REFRACTORY IRON DEFICIENCY ANEMIA	confirmed	biallelic	loss of function
TMTC3	Cobblestone Lissencephaly	probable	biallelic	loss of function
TNFRSF13B	IMMUNODEFICIENCY, COMMON VARIABLE, 2	probable	biallelic	loss of function
TOE1	PONTOCEREBELLAR HYPOPLASIA	probable	biallelic	loss of function
TP63	ACRO-DERMATO-UNGUAL-LACRIMAL-TOOTH SYNDROME	confirmed	monoallelic	uncertain
TP63	ANKYLOBLEPHARON-ECTODERMAL DEFECTS-CLEFT LIP/PALATE	confirmed	monoallelic	uncertain
TP63	ECTODERMAL DYSPLASIA RAPP-HODGKIN TYPE	confirmed	monoallelic	uncertain
TP63	ECTRODACTYLY-ECTODERMAL DYSPLASIA-CLEFT LIP/PALATE SYNDROME TYPE 3	confirmed	monoallelic	loss of function
TP63	LIMB-MAMMARY SYNDROME	confirmed	monoallelic	uncertain
TP63	NON-SYNDROMIC OROFACIAL CLEFT TYPE 8	confirmed	monoallelic	uncertain
TP63	SPLIT-HAND/FOOT MALFORMATION TYPE 4	confirmed	monoallelic	uncertain
TPM2	ARTHROGRYPOSIS, DISTAL, TYPE 1	probable	monoallelic	all missense/in frame
TPP1	NEURONAL CEROID LIPOFUSCINOSIS TYPE 2	confirmed	biallelic	loss of function
TRAF7	Developmental Delay, Congenital Anomalies, and Dysmorphic Features	confirmed	monoallelic	all missense/in frame
TRAF7	Developmental delay, congenital malformations and dysmorphism	probable	monoallelic	all missense/in frame
TRAIP	PRIMORDIAL DWARFISM	probable	biallelic	loss of function
TRAPPC11	MUSCULAR DYSTROPHY, LIMB-GIRDLE, TYPE 2S	probable	biallelic	loss of function
TRAPPC12	Progressive Childhood Encephalopathy and Golgi Dysfunction	probable	digenic	loss of function
TRAPPC2	SPONDYLOEPIPHYSEAL DYSPLASIA TARDA	confirmed	hemizygous	loss of function
TRAPPC9	MENTAL RETARDATION AUTOSOMAL RECESSIVE TYPE 13	confirmed	biallelic	loss of function
TREX1	AICARDI-GOUTIERES SYNDROME 1, DOMINANT AND RECESSIVE	confirmed	biallelic	loss of function
TRIM32	BARDET-BIEDL SYNDROME TYPE 11	confirmed	biallelic	uncertain
TRIM32	LIMB-GIRDLE MUSCULAR DYSTROPHY TYPE 2H	confirmed	biallelic	loss of function
TRIM37	MULIBREY NANISM	confirmed	biallelic	loss of function
TRIO	INTELLECTUAL DISABILITY	probable	monoallelic	uncertain
TRIP11	ACHONDROGENESIS TYPE 1A	confirmed	biallelic	loss of function
TRIP12	TRIP12-related intellectual disability with/without autism spectrum disorder	confirmed	monoallelic	loss of function
TRIP13	Mosaic Variegated Aneuploidy and Wilms Tumour	probable	biallelic	loss of function
TRIP4	Prenatal Spinal Muscular Atrophy and Congenital Bone Fractures	probable	biallelic	loss of function
TRIT1	tRNA isopentenyltransferase deficiency	possible	biallelic	all missense/in frame
TRMT1	AUTOSOMAL RECESSIVE MENTAL RETARDATION	possible	biallelic	loss of function
TRMT10C	Mitochondrial RNA Processing and Multiple Respiratory Chain Deficiencies	probable	biallelic	all missense/in frame
TRPM1	NIGHT BLINDNESS, CONGENITAL STATIONARY, TYPE 1C	confirmed	biallelic	loss of function
TRPS1	TRICHO-RHINO-PHALANGEAL SYNDROME TYPE 1	confirmed	monoallelic	loss of function
TRPV3	OLMSTED SYNDROME	probable	monoallelic	all missense/in frame
TRPV4	SPONDYLOMETAPHYSEAL DYSPLASIA, KOZLOWSKI TYPE	confirmed	monoallelic	activating
TRPV4	METATROPIC DYSPLASIA	confirmed	monoallelic	all missense/in frame
TSC1	TUBEROUS SCLEROSIS TYPE 1	confirmed	monoallelic	loss of function
TSC2	LYMPHANGIOLEIOMYOMATOSIS	confirmed	monoallelic	loss of function
TSC2	TUBEROUS SCLEROSIS TYPE 2	confirmed	monoallelic	loss of function
TSEN15	Pontocerebellar Hypoplasia and Progressive Microcephaly	probable	biallelic	all missense/in frame
TSEN2	PONTOCEREBELLAR HYPOPLASIA TYPE 2 AND TYPE 4	probable	biallelic	all missense/in frame
TSEN34	PONTOCEREBELLAR HYPOPLASIA TYPE 2 AND TYPE 4	probable	biallelic	all missense/in frame
TSEN54	PONTOCEREBELLAR HYPOPLASIA TYPE 2 AND TYPE 4	confirmed	biallelic	loss of function
TSHB	HYPOTHRYOIDISM, CONGENITAL, NONGOITROUS 4	confirmed	biallelic	loss of function
TSHR	HYPERTHYROIDISM, FAMILIAL GESTATIONAL	confirmed	monoallelic	activating
TSHR	HYPOTHYROIDISM, CONGENITAL, NONGOITROUS, 1	confirmed	biallelic	all missense/in frame
TSHZ1	AURAL ATRESIA, CONGENITAL	possible	monoallelic	loss of function
TSPAN7	MENTAL RETARDATION X-LINKED TYPE 58	confirmed	hemizygous	loss of function
TTC19	MITOCHONDRIAL COMPLEX III DEFICIENCY	confirmed	biallelic	loss of function
TTC25	Primary Ciliary Dyskinesia with Left-Right Body Asymmetry Randomization	probable	biallelic	loss of function
TTC37	TRICHOHEPATOENTERIC SYNDROME	confirmed	biallelic	loss of function
TTC7A	INTESTINAL ATRESIA, MULTIPLE	confirmed	biallelic	loss of function
TTC8	BARDET-BIEDL SYNDROME TYPE 8	confirmed	biallelic	loss of function
TTC8	RETINITIS PIGMENTOSA TYPE 51	confirmed	biallelic	uncertain
TTI2	AUTOSOMAL RECESSIVE MENTAL RETARDATION	probable	biallelic	all missense/in frame
TTN	CAUSE OF EARLY-ONSET MYOPATHY WITH FATAL CARDIOMYOPATHY	possible	biallelic	loss of function
TUBA1A	INTELLECTUAL DISABILITY	confirmed	monoallelic	loss of function
TUBA1A	LISSENCEPHALY TYPE 3	confirmed	monoallelic	all missense/in frame
TUBA8	POLYMICROGYRIA WITH OPTIC NERVE HYPOPLASIA	confirmed	biallelic	loss of function
TUBB	CORTICAL DYSPLASIA, COMPLEX, WITH OTHER BRAIN MALFORMATIONS 6	confirmed	monoallelic	all missense/in frame
TUBB	Circumferential Skin Creases Kunze Type	confirmed	monoallelic	all missense/in frame
TUBB2A	CORTICAL DYSPLASIA, COMPLEX, WITH OTHER BRAIN MALFORMATIONS 5	confirmed	monoallelic	all missense/in frame
TUBB2B	POLYMICROGYRIA ASYMMETRIC	confirmed	monoallelic	dominant negative
TUBB3	CORTICAL DYSPLASIA, COMPLEX, WITH OTHER BRAIN MALFORMATIONS 1	probable	monoallelic	all missense/in frame
TUBB3	CONGENITAL FIBROSIS OF THE EXTRAOCULAR MUSCLES	probable	monoallelic	all missense/in frame
TUBB4A	HYPOMYELINATION WITH ATROPHY OF THE BASAL GANGLIA AND CEREBELLUM	confirmed	monoallelic	activating
TUBG1	Posteriorly predominant pachygyria and severe microcephaly	probable	monoallelic	all missense/in frame
TUBGCP4	AUTOSOMAL-RECESSIVE MICROCEPHALY WITH CHORIORETINOPATHY.	probable	biallelic	loss of function
TUBGCP6	MICROCEPHALY AND CHORIORETINOPATHY WITH OR WITHOUT MENTAL RETARDATION	confirmed	biallelic	loss of function
TUFM	COMBINED OXIDATIVE PHOSPHORYLATION DEFICIENCY 4	probable	biallelic	all missense/in frame
TUSC3	MENTAL RETARDATION AUTOSOMAL RECESSIVE TYPE 7	confirmed	biallelic	loss of function
TWIST1	CRANIOSYNOSTOSIS, TYPE 1	confirmed	monoallelic	loss of function
TWIST1	SAETHRE-CHOTZEN SYNDROME	confirmed	monoallelic	loss of function
TWIST2	ABLEPHARON MACROSTOMIA SYNDROME	confirmed	monoallelic	dominant negative
TWIST2	SETLEIS SYNDROME	probable	biallelic	loss of function
TXNL4A	BURN MCKEOWN SYNDROME	confirmed	biallelic	loss of function
TYR	OCULOCUTANEOUS ALBINISM TYPE 1	confirmed	biallelic	loss of function
TYRP1	OCULOCUTANEOUS ALBINISM TYPE 3	confirmed	biallelic	loss of function
UBA5	Severe Infantile-Onset Encephalopathy	confirmed	biallelic	loss of function
UBE2A	UBE2A-RELATED X-LINKED SYNDROMIC MENTAL RETARDATION	confirmed	hemizygous	loss of function
UBE2T	FANCONI ANEMIA, COMPLEMENTATION GROUP T	probable	biallelic	loss of function
UBE3A	ANGELMAN SYNDROME	confirmed	imprinted	loss of function
UBE3B	BLEPHAROPHIMOSIS-MENTAL RETARDATION	confirmed	biallelic	loss of function
UBR1	JOHANSON-BLIZZARD SYNDROME	confirmed	biallelic	loss of function
UBR7	AUTOSOMAL RECESSIVE MENTAL RETARDATION	possible	biallelic	all missense/in frame
UBTF	Childhood-Onset Neurodegeneration	probable	monoallelic	activating
UFC1	Severe early-onset encephalopathy with progressive microcephaly	confirmed
UFM1	Severe early-onset encephalopathy with progressive microcephaly,	confirmed	biallelic	loss of function
UGT1A1	CRIGLER-NAJJAR SYNDROME, TYPE I	confirmed	biallelic	loss of function
UMPS	OROTIC ACIDURIA TYPE 1	confirmed	biallelic	loss of function
UNC80	Persistent Hypotonia, Encephalopathy, Growth Retardation, and Severe Intellectual Disability	confirmed	biallelic	loss of function
UPF3B	MENTAL RETARDATION SYNDROMIC X-LINKED TYPE 14	confirmed	hemizygous	loss of function
UQCRB	MITOCHONDRIAL RESPIRATORY CHAIN COMPLEX III DEFICIENCY, UQCRB-RELATED	probable	biallelic	loss of function
UQCRQ	MITOCHONDRIAL RESPIRATORY CHAIN COMPLEX III DEFICIENCY, UQCRQ RELATED	probable	biallelic	all missense/in frame
UROC1	UROCANASE DEFICIENCY	confirmed	biallelic	uncertain
UROS	CONGENITAL ERYTHROPOIETIC PORPHYRIA	confirmed	biallelic	loss of function
USB1	Poikiloderma with neutropenia	confirmed	biallelic	loss of function
USP18	Severe pseudo-TORCH syndrome	probable	biallelic	loss of function
USP27X	INTELLECTUAL DISABILITY	probable	hemizygous	loss of function
USP7	Intellectual disability, autism, epilepsy, aggressive behaviour, hypotonia, and hypogonadism	possible
USP9X	MENTAL RETARDATION, X-LINKED 99	probable	hemizygous	loss of function
USP9X	MENTAL RETARDATION, X-LINKED 99	probable	x-linked dominant	loss of function
UTP4	NORTH AMERICAN INDIAN CHILDHOOD CIRRHOSIS	possible	biallelic	all missense/in frame
UVSSA	UV-SENSITIVE SYNDROME	confirmed	biallelic	loss of function
VAC14	Progressive neurological disorder and regression of developmental milestones	possible	biallelic	all missense/in frame
VANGL1	NEURAL TUBE DEFECTS	possible	monoallelic	all missense/in frame
VDR	RICKETS VITAMIN D-DEPENDENT TYPE 2A	confirmed	biallelic	loss of function
VIP	ASPERGER	possible	monoallelic	loss of function
VIPAS39	ARTHROGRYPOSIS, RENAL DYSFUNCTION, AND CHOLESTASIS 2	confirmed	biallelic	loss of function
VLDLR	CEREBELLAR ATAXIA MENTAL RETARDATION AND DYSEQUILIBRIUM SYNDROME TYPE 1	confirmed	biallelic	loss of function
VPS13B	COHEN SYNDROME	confirmed	biallelic	loss of function
VPS33B	ARTHROGRYPOSIS, RENAL DYSFUNCTION, AND CHOLESTASIS 1	confirmed	biallelic	loss of function
VRK1	PONTOCEREBELLAR HYPOPLASIA TYPE 1	probable	biallelic	loss of function
VSX2	MICROPHTHALMIA ISOLATED TYPE 2	confirmed	biallelic	loss of function
VSX2	MICROPHTHALMIA ISOLATED WITH COLOBOMA TYPE 3	confirmed	biallelic	loss of function
VSX2	MICROPHTHALMIA WITH CATARACTS AND IRIS ABNORMALITIES	confirmed	biallelic	uncertain
WAC	INTELLECTUAL DISABILITY	confirmed	monoallelic	loss of function
WAC	WAC syndrome	confirmed	monoallelic	loss of function
WDPCP	BARDET-BIEDL SYNDROME TYPE 15	confirmed	biallelic	loss of function
WDR11	KALLMANN SYNDROME	confirmed	monoallelic	all missense/in frame
WDR19	ASPHYXIATING THORACIC DYSTROPHY 5	confirmed	biallelic	uncertain
WDR19	CRANIOECTODERMAL DYSPLASIA 4	confirmed	biallelic	loss of function
WDR26	Intellectual Disability, Seizures, Abnormal Gait, and Distinctive Facial Features	confirmed	monoallelic	loss of function
WDR34	SEVERE ASPHYXIATING THORACIC DYSPLASIA	confirmed	biallelic	all missense/in frame
WDR34	SHORT-RIB POLYDACTYLY SYNDROME TYPE III	confirmed	biallelic	all missense/in frame
WDR35	SHORT RIB-POLYDACTYLY SYNDROME, TYPE V	confirmed	biallelic	loss of function
WDR35	CRANIOECTODERMAL DYSPLASIA 2	confirmed	biallelic	loss of function
WDR45	NEURODEGENERATION WITH BRAIN IRON ACCUMULATION	confirmed	x-linked dominant	loss of function
WDR45B	AUTOSOMAL RECESSIVE MENTAL RETARDATION	possible	biallelic	all missense/in frame
WDR60	JEUNE SYNDROMES	confirmed	biallelic	loss of function
WDR60	SHORT-RIB POLYDACTYLY	confirmed	biallelic	loss of function
WDR62	MICROCEPHALY CORTICAL MALFORMATIONS AND MENTAL RETARDATION	confirmed	biallelic	loss of function
WDR73	GALLOWAY-MOWAT SYNDROME: MICROCEPHALY AND STEROID-RESISTANT NEPHROTIC SYNDROME	probable	biallelic	loss of function
WDR81	CEREBELLAR ATAXIA, MENTAL RETARDATION, AND DYSEQUILIBRIUM SYNDROME 2	possible	biallelic	all missense/in frame
WNT1	OSTEOGENESIS IMPERFECTA	confirmed	biallelic	loss of function
WNT10B	SPLIT-HAND/FOOT MALFORMATION TYPE 6	confirmed	biallelic	loss of function
WNT3	TETRA-AMELIA SYNDROME	confirmed	biallelic	loss of function
WNT4	MULLERIAN APLASIA AND HYPERANDROGENISM	probable	monoallelic	all missense/in frame
WNT4	SERKAL SYNDROME	probable	biallelic	all missense/in frame
WNT5A	WNT5A-RELATED ROBINOW SYNDROME, AUTOSOMAL DOMINANT	confirmed	monoallelic	all missense/in frame
WNT7A	FUHRMANN SYNDROME	confirmed	biallelic	uncertain
WNT7A	LIMB/PELVIS-HYPOPLASIA/APLASIA SYNDROME	confirmed	biallelic	uncertain
WRAP53	DYSKERATOSIS CONGENITA, AUTOSOMAL RECESSIVE 3	confirmed	biallelic	all missense/in frame
WT1	DENYS-DRASH SYNDROME	confirmed	monoallelic	dominant negative
WT1	FRASIER SYNDROME FRASIER SYNDROME FRASIER SYNDROME	confirmed	monoallelic	dominant negative
WWOX	EPILEPTIC ENCEPHALOPATHY, EARLY INFANTILE, 28	probable	biallelic	loss of function
WWOX	SPINOCEREBELLAR ATAXIA, AUTOSOMAL RECESSIVE 12	probable	biallelic	all missense/in frame
XPA	XERODERMA PIGMENTOSUM, GROUP A	confirmed	biallelic	loss of function
XPC	XERODERMA PIGMENTOSUM, GROUP C	confirmed	biallelic	loss of function
XPNPEP3	NEPHRONOPHTHISIS-LIKE NEPHROPATHY TYPE 1	possible	biallelic	loss of function
XRCC4	PRIMORDIAL DWARFISM	confirmed	biallelic	loss of function
XYLT1	DESBUQUOIS DYSPLASIA 2	confirmed	biallelic	loss of function
XYLT2	SPONDYLOOCULAR SYNDROME	probable	biallelic	loss of function
YAP1	COLOBOMA, OCULAR, WITH OR WITHOUT HEARING IMPAIRMENT, CLEFT LIP/PALATE, AND/OR MENTAL RETARDATION	probable	monoallelic	loss of function
YWHAG	Early-Onset Epilepsy	probable	monoallelic	activating
YY1	INTELLECTUAL DISABILITY	confirmed	monoallelic	uncertain
ZBTB16	SKELETAL DEFECTS GENITAL HYPOPLASIA AND MENTAL RETARDATION	possible	biallelic	uncertain
ZBTB18	ZBTB18 syndrome	confirmed	monoallelic	loss of function
ZBTB20	PRIMROSE SYNDROME	confirmed	monoallelic	dominant negative
ZBTB40	AUTOSOMAL RECESSIVE MENTAL RETARDATION	possible	biallelic	loss of function
ZC4H2	ARTHROGRYPOSIS MULTIPLEX CONGENITA AND INTELLECTUAL DISABILITY	confirmed	hemizygous	loss of function
ZC4H2	ARTHROGRYPOSIS MULTIPLEX CONGENITA AND INTELLECTUAL DISABILITY	confirmed	x-linked dominant	loss of function
ZCCHC8	AUTOSOMAL RECESSIVE MENTAL RETARDATION	possible	biallelic	loss of function
ZDHHC15	MENTAL RETARDATION X-LINKED TYPE 91	possible	x-linked dominant	loss of function
ZDHHC9	MENTAL RETARDATION SYNDROMIC X-LINKED ZDHHC9-RELATED	confirmed	hemizygous	loss of function
ZEB1	CORNEAL DYSTROPHY FUCHS ENDOTHELIAL TYPE 6	possible	monoallelic	loss of function
ZEB1	POSTERIOR POLYMORPHOUS CORNEAL DYSTROPHY TYPE 3	possible	monoallelic	loss of function
ZEB2	MOWAT-WILSON SYNDROME	confirmed	monoallelic	loss of function
ZFP57	DIABETES MELLITUS, 6Q24-RELATED TRANSIENT NEONATAL	confirmed	biallelic	loss of function
ZFPM2	46,XY GONADAL DYSGENESIS	possible	monoallelic	all missense/in frame
ZFPM2	DIAPHRAGMATIC HERNIA 3	possible	monoallelic	loss of function
ZFPM2	TETRALOGY OF FALLOT	possible	monoallelic	all missense/in frame
ZFYVE26	SPASTIC PARAPLEGIA AUTOSOMAL RECESSIVE TYPE 15	confirmed	biallelic	loss of function
ZIC1	CRANIOSYNOSTOSIS 6	confirmed	monoallelic	activating
ZIC2	HOLOPROSENCEPHALY	confirmed	monoallelic	loss of function
ZIC3	VACTERL ASSOCIATION, X-LINKED, WITH OR WITHOUT HYDROCEPHALUS	confirmed	hemizygous	all missense/in frame
ZIC3	HETEROTAXY SYNDROME	confirmed	hemizygous	loss of function
ZMPSTE24	LETHAL RESTRICTIVE DERMOPATHY, ZMPSTE24-RELATED	confirmed	biallelic	loss of function
ZMPSTE24	MANDIBULOACRAL DYSPLASIA WITH TYPE B LIPODYSTROPHY	confirmed	biallelic	loss of function
ZMYM6	INTELLECTUAL DISABILITY	possible	monoallelic	loss of function
ZMYND10	PRIMARY CILIARY DYSKINESIA-22	probable	biallelic	loss of function
ZMYND11	INTELLECTUAL DISABILITY	probable	monoallelic	loss of function
ZNF462	Craniofacial anomalies, corpus callosum dysgenesis, ptosis, and developmental delay	probable	monoallelic	loss of function
ZNF526	AUTOSOMAL RECESSIVE MENTAL RETARDATION	possible	biallelic	all missense/in frame
ZNF599	NOT IN OMIM	possible	monoallelic	uncertain
ZNF711	MENTAL RETARDATION X-LINKED ZNF711-RELATED	confirmed	hemizygous	loss of function
ZNF713	AUTISM	possible	monoallelic	5_prime or 3_prime UTR mutation
ZNF750	SEBORRHEA-LIKE DERMATITIS WITH PSORIASIFORM ELEMENTS	probable	monoallelic	loss of function
ZSWIM6	ACROMELIC FRONTONASAL DYSOSTOSIS	probable	monoallelic	activating
