## Supplemental Table 5 for "Genome-wide Copy Number Variations in a Large Cohort of Bantu African Children" (part 1 of 3)

### Sheet: Sheet1
Additional Table S5: The list of CNV blocks
Chr	Start	End	CNVtype	NumberOfSamples	Frequency
1	809700	816895	GAIN	1	0.04
1	816895	821452	GAIN,LOSS	3	0.11
1	821452	822633	GAIN,LOSS	4	0.15
1	822633	834830	GAIN,LOSS	5	0.19
1	834830	838260	GAIN,LOSS	12	0.45
1	838260	838555	GAIN,LOSS	13	0.48
1	838555	838732	GAIN,LOSS	14	0.52
1	838732	838778	GAIN,LOSS	16	0.59
1	838778	840666	GAIN,LOSS	15	0.56
1	840666	846338	GAIN,LOSS	16	0.59
1	846338	846808	GAIN,LOSS	18	0.67
1	846808	847983	GAIN,LOSS	17	0.63
1	847983	849998	GAIN,LOSS	17	0.63
1	849998	850528	GAIN,LOSS	19	0.7
1	850528	851190	GAIN,LOSS	18	0.67
1	851190	851390	GAIN,LOSS	20	0.74
1	851390	852875	GAIN,LOSS	20	0.74
1	852875	854250	GAIN,LOSS	23	0.85
1	854250	854429	GAIN,LOSS	29	1.08
1	854429	855996	GAIN,LOSS	30	1.11
1	855996	856172	GAIN,LOSS	44	1.63
1	856172	857828	GAIN,LOSS	43	1.59
1	857828	858801	GAIN,LOSS	45	1.67
1	858801	861349	GAIN,LOSS	44	1.63
1	861349	863138	GAIN,LOSS	52	1.93
1	863138	863776	GAIN,LOSS	55	2.04
1	863776	865584	GAIN,LOSS	71	2.63
1	865584	865625	GAIN,LOSS	106	3.93
1	865625	865662	GAIN,LOSS	108	4.01
1	865662	865694	GAIN,LOSS	110	4.08
1	865694	865700	GAIN,LOSS	113	4.19
1	865700	866429	GAIN,LOSS	112	4.15
1	866429	866438	GAIN,LOSS	113	4.19
1	866438	866893	GAIN,LOSS	112	4.15
1	866893	867995	GAIN,LOSS	112	4.15
1	867995	868113	GAIN,LOSS	113	4.19
1	868113	869071	GAIN,LOSS	110	4.08
1	869071	870754	GAIN,LOSS	113	4.19
1	870754	871213	GAIN,LOSS	116	4.3
1	871213	871215	GAIN,LOSS	117	4.34
1	871215	871276	GAIN,LOSS	116	4.3
1	871276	873558	GAIN,LOSS	98	3.64
1	873558	874456	GAIN,LOSS	96	3.56
1	874456	874501	GAIN,LOSS	97	3.6
1	874501	874714	GAIN,LOSS	95	3.52
1	874714	874927	GAIN,LOSS	94	3.49
1	874927	878697	GAIN,LOSS	86	3.19
1	878697	879481	GAIN,LOSS	85	3.15
1	879481	880167	GAIN,LOSS	84	3.12
1	880167	880238	GAIN,LOSS	82	3.04
1	880238	880502	GAIN,LOSS	80	2.97
1	880502	880922	GAIN,LOSS	78	2.89
1	880922	881554	GAIN,LOSS	77	2.86
1	881554	881918	GAIN,LOSS	78	2.89
1	881918	883899	GAIN,LOSS	69	2.56
1	883899	884040	GAIN,LOSS	72	2.67
1	884040	885676	GAIN,LOSS	69	2.56
1	885676	886788	GAIN,LOSS	66	2.45
1	886788	887162	GAIN,LOSS	67	2.49
1	887162	887537	GAIN,LOSS	65	2.41
1	887537	887560	GAIN,LOSS	73	2.71
1	887560	887812	GAIN,LOSS	72	2.67
1	887812	887967	GAIN,LOSS	73	2.71
1	887967	888563	GAIN,LOSS	74	2.74
1	888563	889387	GAIN,LOSS	75	2.78
1	889387	889403	GAIN,LOSS	76	2.82
1	889403	891021	GAIN,LOSS	75	2.78
1	891021	891309	GAIN,LOSS	76	2.82
1	891309	891591	GAIN,LOSS	80	2.97
1	891591	891945	GAIN,LOSS	86	3.19
1	891945	892380	GAIN,LOSS	91	3.38
1	892380	892648	GAIN,LOSS	95	3.52
1	892648	893981	GAIN,LOSS	99	3.67
1	893981	894315	GAIN,LOSS	110	4.08
1	894315	894573	GAIN,LOSS	118	4.38
1	894573	894610	GAIN,LOSS	122	4.53
1	894610	897009	GAIN,LOSS	122	4.53
1	897009	898153	GAIN,LOSS	150	5.56
1	898153	898782	GAIN,LOSS	146	5.42
1	898782	898787	GAIN,LOSS	147	5.45
1	898787	899489	GAIN,LOSS	140	5.19
1	899489	899537	GAIN,LOSS	141	5.23
1	899537	900427	GAIN,LOSS	115	4.27
1	900427	900560	GAIN,LOSS	109	4.04
1	900560	900730	GAIN,LOSS	107	3.97
1	900730	901023	GAIN,LOSS	97	3.6
1	901023	901035	GAIN,LOSS	96	3.56
1	901035	901922	GAIN,LOSS	94	3.49
1	901922	903321	GAIN,LOSS	95	3.52
1	903321	905669	GAIN,LOSS	91	3.38
1	905669	905729	GAIN,LOSS	93	3.45
1	905729	905901	GAIN,LOSS	94	3.49
1	905901	906100	GAIN,LOSS	97	3.6
1	906100	906132	GAIN,LOSS	100	3.71
1	906132	906494	GAIN,LOSS	100	3.71
1	906494	906717	GAIN,LOSS	101	3.75
1	906717	907676	GAIN,LOSS	102	3.78
1	907676	907709	GAIN,LOSS	103	3.82
1	907709	908389	GAIN,LOSS	101	3.75
1	908389	908587	GAIN,LOSS	102	3.78
1	908587	908944	GAIN,LOSS	101	3.75
1	908944	909015	GAIN,LOSS	101	3.75
1	909015	909238	GAIN,LOSS	90	3.34
1	909238	909253	GAIN,LOSS	90	3.34
1	909253	909276	GAIN,LOSS	88	3.26
1	909276	909320	GAIN,LOSS	85	3.15
1	909320	909381	GAIN,LOSS	84	3.12
1	909381	910409	GAIN,LOSS	40	1.48
1	910409	910438	GAIN,LOSS	45	1.67
1	910438	911101	GAIN,LOSS	43	1.59
1	911101	911418	GAIN,LOSS	46	1.71
1	911418	911916	GAIN,LOSS	45	1.67
1	911916	915543	GAIN,LOSS	39	1.45
1	915543	916590	GAIN,LOSS	35	1.3
1	916590	916834	GAIN,LOSS	34	1.26
1	916834	918270	GAIN,LOSS	27	1
1	918270	918617	GAIN,LOSS	28	1.04
1	918617	919927	GAIN,LOSS	27	1
1	919927	920733	GAIN,LOSS	18	0.67
1	920733	928836	GAIN,LOSS	17	0.63
1	928836	930329	GAIN,LOSS	16	0.59
1	930329	931362	GAIN,LOSS	20	0.74
1	931362	932457	GAIN,LOSS	23	0.85
1	932457	934345	GAIN,LOSS	25	0.93
1	934345	935089	GAIN,LOSS	37	1.37
1	935089	940005	GAIN,LOSS	27	1
1	940005	940334	GAIN,LOSS	26	0.96
1	940334	947809	GAIN,LOSS	20	0.74
1	947809	948421	GAIN,LOSS	22	0.82
1	948421	948579	GAIN,LOSS	24	0.89
1	948579	948692	GAIN,LOSS	25	0.93
1	948692	948921	GAIN,LOSS	30	1.11
1	948921	949422	GAIN,LOSS	64	2.37
1	949422	949802	GAIN,LOSS	74	2.74
1	949802	949889	GAIN,LOSS	77	2.86
1	949889	957640	GAIN,LOSS	74	2.74
1	957640	962891	GAIN,LOSS	80	2.97
1	962891	970687	GAIN,LOSS	83	3.08
1	970687	970836	GAIN,LOSS	93	3.45
1	970836	974021	GAIN,LOSS	92	3.41
1	974021	974494	GAIN,LOSS	93	3.45
1	974494	977356	GAIN,LOSS	94	3.49
1	977356	978645	GAIN,LOSS	123	4.56
1	978645	978747	GAIN,LOSS	124	4.6
1	978747	979594	GAIN,LOSS	125	4.64
1	979594	980595	GAIN,LOSS	124	4.6
1	980595	980903	GAIN,LOSS	126	4.67
1	980903	981852	GAIN,LOSS	129	4.78
1	981852	982213	GAIN,LOSS	132	4.9
1	982213	982302	GAIN,LOSS	136	5.04
1	982302	982573	GAIN,LOSS	137	5.08
1	982573	982722	GAIN,LOSS	142	5.27
1	982722	982941	GAIN,LOSS	145	5.38
1	982941	982968	GAIN,LOSS	150	5.56
1	982968	983243	GAIN,LOSS	157	5.82
1	983243	983404	GAIN,LOSS	157	5.82
1	983404	984794	GAIN,LOSS	154	5.71
1	984794	984965	GAIN,LOSS	149	5.53
1	984965	985038	GAIN,LOSS	147	5.45
1	985038	985460	GAIN,LOSS	140	5.19
1	985460	986165	GAIN,LOSS	143	5.3
1	986165	986963	GAIN,LOSS	140	5.19
1	986963	986998	GAIN,LOSS	142	5.27
1	986998	987200	GAIN,LOSS	144	5.34
1	987200	989219	GAIN,LOSS	142	5.27
1	989219	989500	GAIN,LOSS	135	5.01
1	989500	990417	GAIN,LOSS	122	4.53
1	990417	990533	GAIN,LOSS	122	4.53
1	990533	990984	GAIN,LOSS	121	4.49
1	990984	992265	GAIN,LOSS	119	4.41
1	992265	993987	GAIN,LOSS	117	4.34
1	993987	998395	GAIN,LOSS	116	4.3
1	998395	1002539	GAIN,LOSS	117	4.34
1	1002539	1015126	GAIN,LOSS	108	4.01
1	1015126	1017587	GAIN,LOSS	113	4.19
1	1017587	1018950	GAIN,LOSS	115	4.27
1	1018950	1021249	GAIN,LOSS	112	4.15
1	1021249	1021302	GAIN,LOSS	114	4.23
1	1021302	1021346	GAIN,LOSS	109	4.04
1	1021346	1021386	GAIN,LOSS	106	3.93
1	1021386	1022534	GAIN,LOSS	94	3.49
1	1022534	1023145	GAIN,LOSS	87	3.23
1	1023145	1025751	GAIN,LOSS	86	3.19
1	1025751	1026913	GAIN,LOSS	83	3.08
1	1026913	1039817	GAIN,LOSS	9	0.33
1	1039817	1045538	GAIN,LOSS	11	0.41
1	1045538	1054212	GAIN,LOSS	14	0.52
1	1054212	1055442	GAIN,LOSS	22	0.82
1	1055442	1055542	GAIN,LOSS	23	0.85
1	1055542	1056296	GAIN,LOSS	26	0.96
1	1056296	1058514	GAIN,LOSS	27	1
1	1058514	1061262	GAIN,LOSS	42	1.56
1	1061262	1062638	GAIN,LOSS	46	1.71
1	1062638	1064802	GAIN,LOSS	47	1.74
1	1064802	1064979	GAIN,LOSS	63	2.34
1	1064979	1065296	GAIN,LOSS	64	2.37
1	1065296	1067143	GAIN,LOSS	61	2.26
1	1067143	1067719	GAIN,LOSS	62	2.3
1	1067719	1067865	GAIN,LOSS	61	2.26
1	1067865	1069187	GAIN,LOSS	47	1.74
1	1069187	1069482	GAIN,LOSS	42	1.56
1	1069482	1079191	GAIN,LOSS	35	1.3
1	1079191	1080927	GAIN,LOSS	38	1.41
1	1080927	1081434	GAIN,LOSS	40	1.48
1	1081434	1083877	GAIN,LOSS	40	1.48
1	1083877	1084179	GAIN,LOSS	43	1.59
1	1084179	1085156	GAIN,LOSS	42	1.56
1	1085156	1086617	GAIN,LOSS	43	1.59
1	1086617	1087452	GAIN,LOSS	46	1.71
1	1087452	1087683	GAIN,LOSS	39	1.45
1	1087683	1089699	GAIN,LOSS	38	1.41
1	1089699	1091233	GAIN,LOSS	39	1.45
1	1091233	1092367	GAIN,LOSS	40	1.48
1	1092367	1095130	GAIN,LOSS	44	1.63
1	1095130	1097335	GAIN,LOSS	51	1.89
1	1097335	1099342	GAIN,LOSS	62	2.3
1	1099342	1100217	GAIN,LOSS	66	2.45
1	1100217	1105721	GAIN,LOSS	61	2.26
1	1105721	1106684	GAIN,LOSS	63	2.34
1	1106684	1107842	GAIN,LOSS	61	2.26
1	1107842	1108637	GAIN,LOSS	59	2.19
1	1108637	1109782	GAIN,LOSS	58	2.15
1	1109782	1110586	GAIN,LOSS	63	2.34
1	1110586	1112982	GAIN,LOSS	60	2.23
1	1112982	1113121	GAIN,LOSS	63	2.34
1	1113121	1115461	GAIN,LOSS	61	2.26
1	1115461	1115503	GAIN,LOSS	87	3.23
1	1115503	1115510	GAIN,LOSS	89	3.3
1	1115510	1115576	GAIN,LOSS	93	3.45
1	1115576	1115954	GAIN,LOSS	102	3.78
1	1115954	1116195	GAIN,LOSS	103	3.82
1	1116195	1116553	GAIN,LOSS	101	3.75
1	1116553	1118560	GAIN,LOSS	100	3.71
1	1118560	1119361	GAIN,LOSS	86	3.19
1	1119361	1119858	GAIN,LOSS	88	3.26
1	1119858	1120370	GAIN,LOSS	90	3.34
1	1120370	1120377	GAIN,LOSS	96	3.56
1	1120377	1120431	GAIN,LOSS	95	3.52
1	1120431	1120488	GAIN,LOSS	94	3.49
1	1120488	1120503	GAIN,LOSS	95	3.52
1	1120503	1120821	GAIN,LOSS	85	3.15
1	1120821	1121014	GAIN,LOSS	84	3.12
1	1121014	1121794	GAIN,LOSS	67	2.49
1	1121794	1125553	GAIN,LOSS	46	1.71
1	1125553	1126949	GAIN,LOSS	40	1.48
1	1126949	1133930	GAIN,LOSS	34	1.26
1	1133930	1135242	GAIN,LOSS	46	1.71
1	1135242	1135651	GAIN,LOSS	47	1.74
1	1135651	1139062	GAIN,LOSS	46	1.71
1	1139062	1139251	GAIN,LOSS	83	3.08
1	1139251	1140290	GAIN,LOSS	83	3.08
1	1140290	1140813	GAIN,LOSS	88	3.26
1	1140813	1140870	GAIN,LOSS	88	3.26
1	1140870	1143657	GAIN,LOSS	84	3.12
1	1143657	1144832	GAIN,LOSS	87	3.23
1	1144832	1146399	GAIN,LOSS	88	3.26
1	1146399	1147770	GAIN,LOSS	89	3.3
1	1147770	1150855	GAIN,LOSS	88	3.26
1	1150855	1151232	GAIN,LOSS	87	3.23
1	1151232	1152408	GAIN,LOSS	88	3.26
1	1152408	1153129	GAIN,LOSS	99	3.67
1	1153129	1154157	GAIN,LOSS	96	3.56
1	1154157	1154957	GAIN,LOSS	85	3.15
1	1154957	1158277	GAIN,LOSS	75	2.78
1	1158277	1160605	GAIN,LOSS	77	2.86
1	1160605	1161966	GAIN,LOSS	78	2.89
1	1161966	1162391	GAIN,LOSS	80	2.97
1	1162391	1164015	GAIN,LOSS	80	2.97
1	1164015	1164073	GAIN,LOSS	81	3
1	1164073	1165310	GAIN,LOSS	80	2.97
1	1165310	1170479	GAIN,LOSS	79	2.93
1	1170479	1170729	GAIN,LOSS	81	3
1	1170729	1171452	GAIN,LOSS	84	3.12
1	1171452	1172212	GAIN,LOSS	87	3.23
1	1172212	1178280	GAIN,LOSS	87	3.23
1	1178280	1178442	GAIN,LOSS	94	3.49
1	1178442	1178848	GAIN,LOSS	95	3.52
1	1178848	1179365	GAIN,LOSS	97	3.6
1	1179365	1179762	GAIN,LOSS	97	3.6
1	1179762	1179816	GAIN,LOSS	96	3.56
1	1179816	1186665	GAIN,LOSS	83	3.08
1	1186665	1190523	GAIN,LOSS	81	3
1	1190523	1191870	GAIN,LOSS	71	2.63
1	1191870	1192515	GAIN,LOSS	61	2.26
1	1192515	1192963	GAIN,LOSS	60	2.23
1	1192963	1193766	GAIN,LOSS	52	1.93
1	1193766	1194804	GAIN,LOSS	45	1.67
1	1194804	1195324	GAIN,LOSS	43	1.59
1	1195324	1196471	GAIN,LOSS	42	1.56
1	1196471	1197591	GAIN,LOSS	41	1.52
1	1197591	1200491	GAIN,LOSS	38	1.41
1	1200491	1201632	GAIN,LOSS	39	1.45
1	1201632	1210411	GAIN,LOSS	38	1.41
1	1210411	1211292	GAIN,LOSS	50	1.85
1	1211292	1213305	GAIN,LOSS	52	1.93
1	1213305	1214678	GAIN,LOSS	61	2.26
1	1214678	1215960	GAIN,LOSS	76	2.82
1	1215960	1217058	GAIN,LOSS	91	3.38
1	1217058	1219401	GAIN,LOSS	127	4.71
1	1219401	1220136	GAIN,LOSS	146	5.42
1	1220136	1220188	GAIN,LOSS	149	5.53
1	1220188	1220425	GAIN,LOSS	151	5.6
1	1220425	1220954	GAIN,LOSS	154	5.71
1	1220954	1221138	GAIN,LOSS	162	6.01
1	1221138	1221459	GAIN,LOSS	164	6.08
1	1221459	1221564	GAIN,LOSS	171	6.34
1	1221564	1221657	GAIN,LOSS	174	6.45
1	1221657	1222218	GAIN,LOSS	176	6.53
1	1222218	1222220	GAIN,LOSS	179	6.64
1	1222220	1222279	GAIN,LOSS	178	6.6
1	1222279	1222519	GAIN,LOSS	175	6.49
1	1222519	1223178	GAIN,LOSS	177	6.57
1	1223178	1226031	GAIN,LOSS	174	6.45
1	1226031	1226063	GAIN,LOSS	177	6.57
1	1226063	1226312	GAIN,LOSS	176	6.53
1	1226312	1226512	GAIN,LOSS	173	6.42
1	1226512	1226878	GAIN,LOSS	171	6.34
1	1226878	1226904	GAIN,LOSS	170	6.31
1	1226904	1227897	GAIN,LOSS	168	6.23
1	1227897	1229538	GAIN,LOSS	168	6.23
1	1229538	1231245	GAIN,LOSS	165	6.12
1	1231245	1233288	GAIN,LOSS	166	6.16
1	1233288	1233589	GAIN,LOSS	163	6.05
1	1233589	1233941	GAIN,LOSS	162	6.01
1	1233941	1238583	GAIN,LOSS	160	5.93
1	1238583	1240459	GAIN,LOSS	161	5.97
1	1240459	1240717	GAIN,LOSS	165	6.12
1	1240717	1242215	GAIN,LOSS	162	6.01
1	1242215	1246013	GAIN,LOSS	160	5.93
1	1246013	1246438	GAIN,LOSS	164	6.08
1	1246438	1246749	GAIN,LOSS	165	6.12
1	1246749	1246972	GAIN,LOSS	165	6.12
1	1246972	1247736	GAIN,LOSS	164	6.08
1	1247736	1247826	GAIN,LOSS	165	6.12
1	1247826	1248041	GAIN,LOSS	163	6.05
1	1248041	1248329	GAIN,LOSS	161	5.97
1	1248329	1249187	GAIN,LOSS	138	5.12
1	1249187	1250268	GAIN,LOSS	136	5.04
1	1250268	1254694	GAIN,LOSS	126	4.67
1	1254694	1255176	GAIN,LOSS	125	4.64
1	1255176	1255610	GAIN,LOSS	123	4.56
1	1255610	1256453	GAIN,LOSS	124	4.6
1	1256453	1258246	GAIN,LOSS	122	4.53
1	1258246	1262366	GAIN,LOSS	117	4.34
1	1262366	1262635	GAIN,LOSS	140	5.19
1	1262635	1262695	GAIN,LOSS	142	5.27
1	1262695	1262727	GAIN,LOSS	147	5.45
1	1262727	1262886	GAIN,LOSS	149	5.53
1	1262886	1262958	GAIN,LOSS	152	5.64
1	1262958	1262979	GAIN,LOSS	155	5.75
1	1262979	1263085	GAIN,LOSS	156	5.79
1	1263085	1264539	GAIN,LOSS	158	5.86
1	1264539	1267040	GAIN,LOSS	154	5.71
1	1267040	1267106	GAIN,LOSS	159	5.9
1	1267106	1267253	GAIN,LOSS	160	5.93
1	1267253	1267495	GAIN,LOSS	159	5.9
1	1267495	1267870	GAIN,LOSS	161	5.97
1	1267870	1268352	GAIN,LOSS	164	6.08
1	1268352	1268482	GAIN,LOSS	165	6.12
1	1268482	1268688	GAIN,LOSS	161	5.97
1	1268688	1268747	GAIN,LOSS	160	5.93
1	1268747	1268894	GAIN,LOSS	158	5.86
1	1268894	1268954	GAIN,LOSS	157	5.82
1	1268954	1269329	GAIN,LOSS	146	5.42
1	1269329	1269432	GAIN,LOSS	145	5.38
1	1269432	1269488	GAIN,LOSS	134	4.97
1	1269488	1269554	GAIN,LOSS	134	4.97
1	1269554	1269623	GAIN,LOSS	129	4.78
1	1269623	1273365	GAIN,LOSS	121	4.49
1	1273365	1273654	GAIN,LOSS	118	4.38
1	1273654	1274350	GAIN,LOSS	116	4.3
1	1274350	1275229	GAIN,LOSS	115	4.27
1	1275229	1275883	GAIN,LOSS	115	4.27
1	1275883	1277091	GAIN,LOSS	113	4.19
1	1277091	1277119	GAIN,LOSS	114	4.23
1	1277119	1277120	GAIN,LOSS	115	4.27
1	1277120	1290163	GAIN,LOSS	114	4.23
1	1290163	1294411	GAIN,LOSS	97	3.6
1	1294411	1295323	GAIN,LOSS	88	3.26
1	1295323	1295682	GAIN,LOSS	85	3.15
1	1295682	1297422	GAIN,LOSS	57	2.11
1	1297422	1302106	GAIN,LOSS	53	1.97
1	1302106	1302154	GAIN,LOSS	54	2
1	1302154	1305561	GAIN,LOSS	53	1.97
1	1305561	1307872	GAIN,LOSS	54	2
1	1307872	1308459	GAIN,LOSS	60	2.23
1	1308459	1308982	GAIN,LOSS	63	2.34
1	1308982	1309185	GAIN,LOSS	70	2.6
1	1309185	1309405	GAIN,LOSS	73	2.71
1	1309405	1309567	GAIN,LOSS	76	2.82
1	1309567	1309977	GAIN,LOSS	79	2.93
1	1309977	1310924	GAIN,LOSS	77	2.86
1	1310924	1314015	GAIN,LOSS	69	2.56
1	1314015	1314245	GAIN,LOSS	71	2.63
1	1314245	1318167	GAIN,LOSS	68	2.52
1	1318167	1322654	GAIN,LOSS	65	2.41
1	1322654	1322868	GAIN,LOSS	70	2.6
1	1322868	1323078	GAIN,LOSS	66	2.45
1	1323078	1328971	GAIN,LOSS	41	1.52
1	1328971	1330832	GAIN,LOSS	39	1.45
1	1330832	1333436	GAIN,LOSS	36	1.34
1	1333436	1334519	GAIN,LOSS	38	1.41
1	1334519	1335302	GAIN,LOSS	37	1.37
1	1335302	1335790	GAIN,LOSS	16	0.59
1	1335790	1336626	GAIN,LOSS	13	0.48
1	1336626	1337539	GAIN,LOSS	7	0.26
1	1337539	1345189	LOSS	4	0.15
1	1345189	1346905	LOSS	5	0.19
1	1346905	1356330	LOSS	8	0.3
1	1356330	1361463	LOSS	15	0.56
1	1361463	1361736	GAIN,LOSS	23	0.85
1	1361736	1365570	GAIN,LOSS	25	0.93
1	1365570	1366830	GAIN,LOSS	26	0.96
1	1366830	1372690	GAIN,LOSS	27	1
1	1372690	1372750	GAIN,LOSS	37	1.37
1	1372750	1385211	GAIN,LOSS	33	1.22
1	1385211	1386089	GAIN,LOSS	35	1.3
1	1386089	1387747	GAIN,LOSS	34	1.26
1	1387747	1388268	GAIN,LOSS	36	1.34
1	1388268	1391192	GAIN,LOSS	31	1.15
1	1391192	1391208	GAIN,LOSS	34	1.26
1	1391208	1396197	GAIN,LOSS	31	1.15
1	1396197	1396338	GAIN,LOSS	30	1.11
1	1396338	1398008	GAIN,LOSS	29	1.08
1	1398008	1403821	GAIN,LOSS	27	1
1	1403821	1404809	GAIN,LOSS	22	0.82
1	1404809	1412659	LOSS	18	0.67
1	1412659	1415099	LOSS	11	0.41
1	1415099	1418112	LOSS	7	0.26
1	1418112	1421538	LOSS	6	0.22
1	1421538	1425753	LOSS	4	0.15
1	1425753	1431163	LOSS	2	0.07
1	1431163	1450947	.	1	0
1	1450947	1458954	LOSS	1	0.04
1	1458954	1463118	GAIN,LOSS	2	0.07
1	1463118	1463851	GAIN,LOSS	4	0.15
1	1463851	1465382	GAIN,LOSS	5	0.19
1	1465382	1469372	GAIN,LOSS	6	0.22
1	1469372	1472047	GAIN,LOSS	18	0.67
1	1472047	1472201	GAIN,LOSS	19	0.7
1	1472201	1478153	GAIN,LOSS	11	0.41
1	1478153	1483350	GAIN,LOSS	9	0.33
1	1483350	1486903	GAIN,LOSS	7	0.26
1	1486903	1489928	GAIN,LOSS	6	0.22
1	1489928	1494196	GAIN,LOSS	5	0.19
1	1494196	1497824	LOSS	4	0.15
1	1497824	1501182	LOSS	3	0.11
1	1501182	1506830	LOSS	2	0.07
1	1506830	1510801	LOSS	3	0.11
1	1510801	1527083	LOSS	1	0.04
1	1527083	1529979	LOSS	5	0.19
1	1529979	1532262	LOSS	7	0.26
1	1532262	1533724	GAIN,LOSS	15	0.56
1	1533724	1538046	GAIN,LOSS	18	0.67
1	1538046	1539812	GAIN,LOSS	19	0.7
1	1539812	1542204	GAIN,LOSS	12	0.45
1	1542204	1545921	GAIN,LOSS	11	0.41
1	1545921	1551927	GAIN,LOSS	9	0.33
1	1551927	1552755	GAIN,LOSS	11	0.41
1	1552755	1557762	GAIN,LOSS	10	0.37
1	1557762	1558782	GAIN,LOSS	26	0.96
1	1558782	1558792	GAIN,LOSS	28	1.04
1	1558792	1560103	GAIN,LOSS	27	1
1	1560103	1560966	GAIN,LOSS	26	0.96
1	1560966	1563492	GAIN,LOSS	26	0.96
1	1563492	1565891	GAIN,LOSS	25	0.93
1	1565891	1567206	GAIN,LOSS	14	0.52
1	1567206	1572310	GAIN,LOSS	12	0.45
1	1572310	1595198	GAIN,LOSS	5	0.19
1	1595198	1596588	GAIN,LOSS	20	0.74
1	1596588	1596966	GAIN,LOSS	22	0.82
1	1596966	1597403	GAIN,LOSS	23	0.85
1	1597403	1598908	GAIN,LOSS	22	0.82
1	1598908	1601104	GAIN,LOSS	23	0.85
1	1601104	1601170	GAIN,LOSS	24	0.89
1	1601170	1603011	GAIN,LOSS	23	0.85
1	1603011	1603163	GAIN,LOSS	22	0.82
1	1603163	1603434	GAIN,LOSS	21	0.78
1	1603434	1603594	GAIN,LOSS	19	0.7
1	1603594	1610809	GAIN,LOSS	10	0.37
1	1610809	1612603	GAIN,LOSS	11	0.41
1	1612603	1614749	GAIN,LOSS	10	0.37
1	1614749	1615419	GAIN,LOSS	6	0.22
1	1615419	1616990	GAIN,LOSS	5	0.19
1	1616990	1619767	GAIN,LOSS	4	0.15
1	1619767	1662895	.	1	0
1	1662895	1664331	LOSS	6	0.22
1	1664331	1666454	LOSS	2	0.07
1	1666454	1674111	.	1	0
1	1674111	1680951	GAIN	1	0.04
1	1680951	1683900	GAIN,LOSS	9	0.33
1	1683900	1684063	GAIN,LOSS	33	1.22
1	1684063	1684472	GAIN,LOSS	44	1.63
1	1684472	1686063	GAIN,LOSS	55	2.04
1	1686063	1686708	GAIN,LOSS	84	3.12
1	1686708	1687791	GAIN,LOSS	86	3.19
1	1687791	1688384	GAIN,LOSS	89	3.3
1	1688384	1688694	GAIN,LOSS	90	3.34
1	1688694	1690621	GAIN,LOSS	89	3.3
1	1690621	1691199	GAIN,LOSS	88	3.26
1	1691199	1693193	GAIN,LOSS	83	3.08
1	1693193	1695075	GAIN,LOSS	57	2.11
1	1695075	1695574	GAIN,LOSS	54	2
1	1695574	1696761	GAIN,LOSS	53	1.97
1	1696761	1698894	GAIN,LOSS	49	1.82
1	1698894	1707740	LOSS	18	0.67
1	1707740	1709119	LOSS	23	0.85
1	1709119	1719487	LOSS	24	0.89
1	1719487	1723031	LOSS	28	1.04
1	1723031	1724719	LOSS	24	0.89
1	1724719	1726932	LOSS	7	0.26
1	1726932	1727391	LOSS	2	0.07
1	1727391	1731756	LOSS	1	0.04
1	1731756	1823715	.	1	0
1	1823715	1827212	LOSS	1	0.04
1	1827212	1838173	LOSS	10	0.37
1	1838173	1841815	LOSS	17	0.63
1	1841815	1843579	LOSS	18	0.67
1	1843579	1844021	LOSS	19	0.7
1	1844021	1846582	LOSS	21	0.78
1	1846582	1846615	GAIN,LOSS	51	1.89
1	1846615	1846765	GAIN,LOSS	52	1.93
1	1846765	1847531	GAIN,LOSS	53	1.97
1	1847531	1847886	GAIN,LOSS	67	2.49
1	1847886	1847994	GAIN,LOSS	83	3.08
1	1847994	1848225	GAIN,LOSS	81	3
1	1848225	1848601	GAIN,LOSS	82	3.04
1	1848601	1848711	GAIN,LOSS	84	3.12
1	1848711	1848734	GAIN,LOSS	85	3.15
1	1848734	1849727	GAIN,LOSS	84	3.12
1	1849727	1849792	GAIN,LOSS	86	3.19
1	1849792	1849923	GAIN,LOSS	87	3.23
1	1849923	1852484	GAIN,LOSS	79	2.93
1	1852484	1854109	GAIN,LOSS	70	2.6
1	1854109	1858161	GAIN,LOSS	68	2.52
1	1858161	1859131	GAIN,LOSS	60	2.23
1	1859131	1869311	GAIN,LOSS	26	0.96
1	1869311	1874581	GAIN,LOSS	24	0.89
1	1874581	1875267	GAIN,LOSS	31	1.15
1	1875267	1876015	GAIN,LOSS	30	1.11
1	1876015	1878628	GAIN,LOSS	29	1.08
1	1878628	1879084	GAIN,LOSS	28	1.04
1	1879084	1879954	GAIN,LOSS	18	0.67
1	1879954	1885769	GAIN,LOSS	11	0.41
1	1885769	1886346	GAIN,LOSS	24	0.89
1	1886346	1886385	GAIN,LOSS	36	1.34
1	1886385	1886519	GAIN,LOSS	39	1.45
1	1886519	1886863	GAIN,LOSS	41	1.52
1	1886863	1887049	GAIN,LOSS	45	1.67
1	1887049	1887195	GAIN,LOSS	51	1.89
1	1887195	1887787	GAIN,LOSS	55	2.04
1	1887787	1888168	GAIN,LOSS	66	2.45
1	1888168	1888330	GAIN,LOSS	67	2.49
1	1888330	1888369	GAIN,LOSS	68	2.52
1	1888369	1889500	GAIN,LOSS	67	2.49
1	1889500	1890559	GAIN,LOSS	66	2.45
1	1890559	1890604	GAIN,LOSS	65	2.41
1	1890604	1891156	GAIN,LOSS	59	2.19
1	1891156	1891263	GAIN,LOSS	58	2.15
1	1891263	1891441	GAIN,LOSS	57	2.11
1	1891441	1892048	GAIN,LOSS	54	2
1	1892048	1894338	GAIN,LOSS	52	1.93
1	1894338	1895177	GAIN,LOSS	51	1.89
1	1895177	1895269	GAIN,LOSS	56	2.08
1	1895269	1896333	GAIN,LOSS	56	2.08
1	1896333	1896494	GAIN,LOSS	67	2.49
1	1896494	1897591	GAIN,LOSS	62	2.3
1	1897591	1897889	GAIN,LOSS	60	2.23
1	1897889	1898777	GAIN,LOSS	54	2
1	1898777	1900156	GAIN,LOSS	48	1.78
1	1900156	1902129	GAIN,LOSS	47	1.74
1	1902129	1903426	GAIN,LOSS	111	4.12
1	1903426	1904401	GAIN,LOSS	113	4.19
1	1904401	1904424	GAIN,LOSS	114	4.23
1	1904424	1905306	GAIN,LOSS	113	4.19
1	1905306	1905526	GAIN,LOSS	114	4.23
1	1905526	1907096	GAIN,LOSS	99	3.67
1	1907096	1907383	GAIN,LOSS	100	3.71
1	1907383	1909680	GAIN,LOSS	98	3.64
1	1909680	1911499	GAIN,LOSS	96	3.56
1	1911499	1914946	GAIN,LOSS	90	3.34
1	1914946	1916587	GAIN,LOSS	86	3.19
1	1916587	1916904	GAIN,LOSS	86	3.19
1	1916904	1918445	GAIN,LOSS	83	3.08
1	1918445	1918997	GAIN,LOSS	70	2.6
1	1918997	1919325	GAIN,LOSS	70	2.6
1	1919325	1920015	GAIN,LOSS	69	2.56
1	1920015	1921242	GAIN,LOSS	28	1.04
1	1921242	1921626	GAIN,LOSS	27	1
1	1921626	1922834	GAIN,LOSS	21	0.78
1	1922834	1926940	GAIN,LOSS	20	0.74
1	1926940	1931924	GAIN,LOSS	4	0.15
1	1931924	1935580	GAIN,LOSS	5	0.19
1	1935580	1938198	GAIN,LOSS	12	0.45
1	1938198	1939932	GAIN,LOSS	13	0.48
1	1939932	1946591	GAIN,LOSS	16	0.59
1	1946591	1953252	GAIN,LOSS	17	0.63
1	1953252	1954066	GAIN,LOSS	112	4.15
1	1954066	1956414	GAIN,LOSS	119	4.41
1	1956414	1959022	GAIN,LOSS	128	4.75
1	1959022	1960633	GAIN,LOSS	129	4.78
1	1960633	1961512	GAIN,LOSS	127	4.71
1	1961512	1961672	GAIN,LOSS	126	4.67
1	1961672	1961858	GAIN,LOSS	95	3.52
1	1961858	1962112	GAIN,LOSS	94	3.49
1	1962112	1962633	GAIN,LOSS	81	3
1	1962633	1963175	GAIN,LOSS	78	2.89
1	1963175	1965427	GAIN,LOSS	60	2.23
1	1965427	1967014	GAIN,LOSS	59	2.19
1	1967014	1970444	GAIN,LOSS	55	2.04
1	1970444	1971389	GAIN,LOSS	54	2
1	1971389	1973840	GAIN,LOSS	51	1.89
1	1973840	1978655	GAIN,LOSS	50	1.85
1	1978655	1979842	GAIN,LOSS	64	2.37
1	1979842	1982546	GAIN,LOSS	70	2.6
1	1982546	1983421	GAIN,LOSS	84	3.12
1	1983421	1984227	GAIN,LOSS	81	3
1	1984227	1985170	GAIN,LOSS	81	3
1	1985170	1985553	GAIN,LOSS	80	2.97
1	1985553	1986009	GAIN,LOSS	79	2.93
1	1986009	1986734	GAIN,LOSS	77	2.86
1	1986734	1986954	GAIN,LOSS	80	2.97
1	1986954	1991359	GAIN,LOSS	75	2.78
1	1991359	1992748	GAIN,LOSS	70	2.6
1	1992748	1993688	GAIN,LOSS	45	1.67
1	1993688	1993722	GAIN,LOSS	44	1.63
1	1993722	1994270	GAIN,LOSS	37	1.37
1	1994270	1998596	GAIN,LOSS	36	1.34
1	1998596	1998862	GAIN,LOSS	37	1.37
1	1998862	1999006	GAIN,LOSS	38	1.41
1	1999006	2000337	GAIN,LOSS	38	1.41
1	2000337	2001568	GAIN,LOSS	36	1.34
1	2001568	2005740	LOSS	35	1.3
1	2005740	2006728	LOSS	37	1.37
1	2006728	2008558	LOSS	36	1.34
1	2008558	2010576	LOSS	37	1.37
1	2010576	2010994	LOSS	38	1.41
1	2010994	2012366	LOSS	38	1.41
1	2012366	2016790	LOSS	36	1.34
1	2016790	2017872	LOSS	35	1.3
1	2017872	2020905	LOSS	30	1.11
1	2020905	2021114	LOSS	36	1.34
1	2021114	2024064	LOSS	34	1.26
1	2024064	2026361	LOSS	40	1.48
1	2026361	2026403	LOSS	50	1.85
1	2026403	2027901	LOSS	51	1.89
1	2027901	2028683	LOSS	54	2
1	2028683	2030487	LOSS	44	1.63
1	2030487	2031342	LOSS	42	1.56
1	2031342	2032479	LOSS	40	1.48
1	2032479	2033256	LOSS	29	1.08
1	2033256	2034109	LOSS	27	1
1	2034109	2036597	LOSS	21	0.78
1	2036597	2038732	LOSS	18	0.67
1	2038732	2038824	LOSS	18	0.67
1	2038824	2040453	LOSS	15	0.56
1	2040453	2044037	LOSS	14	0.52
1	2044037	2046471	LOSS	13	0.48
1	2046471	2046938	LOSS	14	0.52
1	2046938	2051493	LOSS	12	0.45
1	2051493	2052545	LOSS	13	0.48
1	2052545	2052728	LOSS	23	0.85
1	2052728	2056003	LOSS	24	0.89
1	2056003	2056874	LOSS	29	1.08
1	2056874	2060058	LOSS	32	1.19
1	2060058	2060709	LOSS	33	1.22
1	2060709	2062591	LOSS	30	1.11
1	2062591	2063164	LOSS	29	1.08
1	2063164	2069172	LOSS	28	1.04
1	2069172	2069681	LOSS	29	1.08
1	2069681	2070100	LOSS	30	1.11
1	2070100	2074104	LOSS	26	0.96
1	2074104	2075653	GAIN,LOSS	32	1.19
1	2075653	2077520	GAIN,LOSS	35	1.3
1	2077520	2077872	GAIN,LOSS	33	1.22
1	2077872	2082566	GAIN,LOSS	24	0.89
1	2082566	2086092	GAIN,LOSS	19	0.7
1	2086092	2089780	GAIN,LOSS	18	0.67
1	2089780	2091762	GAIN,LOSS	19	0.7
1	2091762	2098979	GAIN,LOSS	21	0.78
1	2098979	2100840	GAIN,LOSS	38	1.41
1	2100840	2104981	GAIN,LOSS	43	1.59
1	2104981	2106302	GAIN,LOSS	49	1.82
1	2106302	2110298	GAIN,LOSS	54	2
1	2110298	2113266	GAIN,LOSS	72	2.67
1	2113266	2114271	GAIN,LOSS	82	3.04
1	2114271	2117558	GAIN,LOSS	81	3
1	2117558	2118339	GAIN,LOSS	84	3.12
1	2118339	2118722	GAIN,LOSS	85	3.15
1	2118722	2121013	GAIN,LOSS	85	3.15
1	2121013	2125275	GAIN,LOSS	102	3.78
1	2125275	2126380	GAIN,LOSS	108	4.01
1	2126380	2129458	GAIN,LOSS	106	3.93
1	2129458	2129525	GAIN,LOSS	107	3.97
1	2129525	2130360	GAIN,LOSS	105	3.89
1	2130360	2134661	GAIN,LOSS	103	3.82
1	2134661	2139874	GAIN,LOSS	84	3.12
1	2139874	2144107	GAIN,LOSS	82	3.04
1	2144107	2147162	GAIN,LOSS	76	2.82
1	2147162	2147443	GAIN,LOSS	77	2.86
1	2147443	2147874	GAIN,LOSS	74	2.74
1	2147874	2156395	GAIN,LOSS	71	2.63
1	2156395	2161016	GAIN,LOSS	70	2.6
1	2161016	2163568	GAIN,LOSS	43	1.59
1	2163568	2164935	GAIN,LOSS	32	1.19
1	2164935	2168604	GAIN,LOSS	33	1.22
1	2168604	2170842	GAIN,LOSS	38	1.41
1	2170842	2173811	GAIN,LOSS	37	1.37
1	2173811	2182650	GAIN,LOSS	38	1.41
1	2182650	2186115	GAIN,LOSS	37	1.37
1	2186115	2199057	GAIN,LOSS	27	1
1	2199057	2202398	GAIN,LOSS	29	1.08
1	2202398	2215591	GAIN,LOSS	26	0.96
1	2215591	2216391	GAIN,LOSS	32	1.19
1	2216391	2218100	GAIN,LOSS	31	1.15
1	2218100	2220425	GAIN,LOSS	40	1.48
1	2220425	2220649	GAIN,LOSS	47	1.74
1	2220649	2221222	GAIN,LOSS	48	1.78
1	2221222	2222368	GAIN,LOSS	48	1.78
1	2222368	2222583	GAIN,LOSS	56	2.08
1	2222583	2224645	GAIN,LOSS	55	2.04
1	2224645	2226501	GAIN,LOSS	57	2.11
1	2226501	2227892	GAIN,LOSS	60	2.23
1	2227892	2229156	GAIN,LOSS	61	2.26
1	2229156	2229478	GAIN,LOSS	81	3
1	2229478	2230511	GAIN,LOSS	87	3.23
1	2230511	2230799	GAIN,LOSS	91	3.38
1	2230799	2231463	GAIN,LOSS	92	3.41
1	2231463	2232526	GAIN,LOSS	106	3.93
1	2232526	2234480	GAIN,LOSS	112	4.15
1	2234480	2235451	GAIN,LOSS	117	4.34
1	2235451	2236359	GAIN,LOSS	118	4.38
1	2236359	2238727	GAIN,LOSS	117	4.34
1	2238727	2238896	GAIN,LOSS	119	4.41
1	2238896	2240006	GAIN,LOSS	118	4.38
1	2240006	2250617	GAIN,LOSS	109	4.04
1	2250617	2251160	GAIN,LOSS	123	4.56
1	2251160	2252827	GAIN,LOSS	121	4.49
1	2252827	2253010	GAIN,LOSS	124	4.6
1	2253010	2254910	GAIN,LOSS	112	4.15
1	2254910	2256011	GAIN,LOSS	97	3.6
1	2256011	2261222	GAIN,LOSS	96	3.56
1	2261222	2262664	GAIN,LOSS	94	3.49
1	2262664	2265958	GAIN,LOSS	91	3.38
1	2265958	2265969	GAIN,LOSS	96	3.56
1	2265969	2266231	GAIN,LOSS	95	3.52
1	2266231	2266807	GAIN,LOSS	91	3.38
1	2266807	2268280	GAIN,LOSS	74	2.74
1	2268280	2268738	GAIN,LOSS	71	2.63
1	2268738	2272003	GAIN,LOSS	52	1.93
1	2272003	2273576	GAIN,LOSS	49	1.82
1	2273576	2273905	GAIN,LOSS	44	1.63
1	2273905	2276371	GAIN,LOSS	38	1.41
1	2276371	2277392	GAIN,LOSS	25	0.93
1	2277392	2282017	LOSS	21	0.78
1	2282017	2282401	LOSS	22	0.82
1	2282401	2283266	LOSS	20	0.74
1	2283266	2283844	LOSS	21	0.78
1	2283844	2286408	GAIN,LOSS	25	0.93
1	2286408	2289030	GAIN,LOSS	26	0.96
1	2289030	2289321	GAIN,LOSS	25	0.93
1	2289321	2290143	GAIN,LOSS	19	0.7
1	2290143	2304000	LOSS	3	0.11
1	2304000	2305717	GAIN,LOSS	23	0.85
1	2305717	2306695	GAIN,LOSS	29	1.08
1	2306695	2308029	GAIN,LOSS	30	1.11
1	2308029	2309026	GAIN,LOSS	31	1.15
1	2309026	2309082	GAIN,LOSS	32	1.19
1	2309082	2310193	GAIN,LOSS	31	1.15
1	2310193	2310892	GAIN,LOSS	27	1
1	2310892	2311393	GAIN,LOSS	26	0.96
1	2311393	2312395	GAIN,LOSS	28	1.04
1	2312395	2312460	GAIN,LOSS	30	1.11
1	2312460	2314319	GAIN,LOSS	29	1.08
1	2314319	2315414	GAIN,LOSS	21	0.78
1	2315414	2316315	GAIN,LOSS	20	0.74
1	2316315	2316488	GAIN,LOSS	28	1.04
1	2316488	2317069	GAIN,LOSS	30	1.11
1	2317069	2317268	GAIN,LOSS	31	1.15
1	2317268	2318653	GAIN,LOSS	30	1.11
1	2318653	2319428	GAIN,LOSS	29	1.08
1	2319428	2319738	GAIN,LOSS	25	0.93
1	2319738	2321099	GAIN,LOSS	20	0.74
1	2321099	2323870	LOSS	13	0.48
1	2323870	2324881	LOSS	12	0.45
1	2324881	2325548	LOSS	13	0.48
1	2325548	2327075	LOSS	12	0.45
1	2327075	2329808	LOSS	11	0.41
1	2329808	2330801	LOSS	16	0.59
1	2330801	2331139	LOSS	19	0.7
1	2331139	2331800	LOSS	26	0.96
1	2331800	2332952	LOSS	27	1
1	2332952	2334261	LOSS	39	1.45
1	2334261	2335676	LOSS	43	1.59
1	2335676	2335871	LOSS	44	1.63
1	2335871	2335888	LOSS	49	1.82
1	2335888	2336113	LOSS	51	1.89
1	2336113	2336610	LOSS	55	2.04
1	2336610	2337194	LOSS	54	2
1	2337194	2337219	GAIN,LOSS	58	2.15
1	2337219	2338223	GAIN,LOSS	57	2.11
1	2338223	2338361	GAIN,LOSS	61	2.26
1	2338361	2338569	GAIN,LOSS	57	2.11
1	2338569	2338879	GAIN,LOSS	54	2
1	2338879	2339908	GAIN,LOSS	53	1.97
1	2339908	2339936	GAIN,LOSS	54	2
1	2339936	2340504	GAIN,LOSS	51	1.89
1	2340504	2342567	GAIN,LOSS	47	1.74
1	2342567	2350444	GAIN,LOSS	23	0.85
1	2350444	2351395	GAIN,LOSS	17	0.63
1	2351395	2352146	GAIN,LOSS	12	0.45
1	2352146	2353116	GAIN,LOSS	8	0.3
1	2353116	2357810	GAIN,LOSS	6	0.22
1	2357810	2359280	GAIN,LOSS	8	0.3
1	2359280	2361640	GAIN,LOSS	14	0.52
1	2361640	2362020	GAIN,LOSS	16	0.59
1	2362020	2362708	GAIN,LOSS	19	0.7
1	2362708	2363421	GAIN,LOSS	20	0.74
1	2363421	2365885	GAIN,LOSS	19	0.7
1	2365885	2368706	GAIN,LOSS	21	0.78
1	2368706	2369375	GAIN,LOSS	22	0.82
1	2369375	2371305	GAIN,LOSS	24	0.89
1	2371305	2372133	GAIN,LOSS	44	1.63
1	2372133	2372954	GAIN,LOSS	46	1.71
1	2372954	2374374	GAIN,LOSS	55	2.04
1	2374374	2377400	GAIN,LOSS	66	2.45
1	2377400	2379248	GAIN,LOSS	81	3
1	2379248	2379705	GAIN,LOSS	85	3.15
1	2379705	2380292	GAIN,LOSS	87	3.23
1	2380292	2383348	GAIN,LOSS	90	3.34
1	2383348	2385862	GAIN,LOSS	95	3.52
1	2385862	2390650	GAIN,LOSS	93	3.45
1	2390650	2394503	GAIN,LOSS	84	3.12
1	2394503	2397136	GAIN,LOSS	84	3.12
1	2397136	2401579	GAIN,LOSS	85	3.15
1	2401579	2401649	GAIN,LOSS	90	3.34
1	2401649	2408058	GAIN,LOSS	90	3.34
1	2408058	2411376	GAIN,LOSS	97	3.6
1	2411376	2411636	GAIN,LOSS	100	3.71
1	2411636	2415891	GAIN,LOSS	97	3.6
1	2415891	2416388	GAIN,LOSS	98	3.64
1	2416388	2418414	GAIN,LOSS	97	3.6
1	2418414	2423608	GAIN,LOSS	99	3.67
1	2423608	2426313	GAIN,LOSS	104	3.86
1	2426313	2427793	GAIN,LOSS	113	4.19
1	2427793	2428054	GAIN,LOSS	119	4.41
1	2428054	2435556	GAIN,LOSS	114	4.23
1	2435556	2436024	GAIN,LOSS	121	4.49
1	2436024	2439939	GAIN,LOSS	119	4.41
1	2439939	2440415	GAIN,LOSS	118	4.38
1	2440415	2445838	GAIN,LOSS	117	4.34
1	2445838	2447268	GAIN,LOSS	116	4.3
1	2447268	2450502	GAIN,LOSS	114	4.23
1	2450502	2451257	GAIN,LOSS	115	4.27
1	2451257	2452248	GAIN,LOSS	115	4.27
1	2452248	2452357	GAIN,LOSS	116	4.3
1	2452357	2452744	GAIN,LOSS	115	4.27
1	2452744	2453163	GAIN,LOSS	116	4.3
1	2453163	2454133	GAIN,LOSS	105	3.89
1	2454133	2454709	GAIN,LOSS	91	3.38
1	2454709	2455863	GAIN,LOSS	82	3.04
1	2455863	2459166	GAIN,LOSS	81	3
1	2459166	2470291	GAIN,LOSS	71	2.63
1	2470291	2475833	GAIN,LOSS	78	2.89
1	2475833	2476879	GAIN,LOSS	83	3.08
1	2476879	2483270	GAIN,LOSS	67	2.49
1	2483270	2490942	GAIN,LOSS	61	2.26
1	2490942	2492123	GAIN,LOSS	60	2.23
1	2492123	2493158	GAIN,LOSS	59	2.19
1	2493158	2493611	GAIN,LOSS	57	2.11
1	2493611	2494785	GAIN,LOSS	43	1.59
1	2494785	2507415	GAIN,LOSS	13	0.48
1	2507415	2515137	GAIN,LOSS	18	0.67
1	2515137	2518683	GAIN,LOSS	55	2.04
1	2518683	2519975	GAIN,LOSS	66	2.45
1	2519975	2522473	GAIN,LOSS	72	2.67
1	2522473	2523412	GAIN,LOSS	73	2.71
1	2523412	2523431	GAIN,LOSS	74	2.74
1	2523431	2524128	GAIN,LOSS	72	2.67
1	2524128	2524295	GAIN,LOSS	73	2.71
1	2524295	2525332	GAIN,LOSS	72	2.67
1	2525332	2526245	GAIN,LOSS	65	2.41
1	2526245	2526746	GAIN,LOSS	63	2.34
1	2526746	2528133	GAIN,LOSS	61	2.26
1	2528133	2529283	GAIN,LOSS	59	2.19
1	2529283	2530169	GAIN,LOSS	55	2.04
1	2530169	2535397	GAIN,LOSS	51	1.89
1	2535397	2535648	GAIN,LOSS	58	2.15
1	2535648	2535717	GAIN,LOSS	64	2.37
1	2535717	2537700	GAIN,LOSS	65	2.41
1	2537700	2538958	GAIN,LOSS	69	2.56
1	2538958	2539006	GAIN,LOSS	74	2.74
1	2539006	2540795	GAIN,LOSS	73	2.71
1	2540795	2541269	GAIN,LOSS	78	2.89
1	2541269	2542778	GAIN,LOSS	69	2.56
1	2542778	2544640	GAIN,LOSS	40	1.48
1	2544640	2552230	GAIN,LOSS	38	1.41
1	2552230	2553383	GAIN,LOSS	37	1.37
1	2553383	2553657	GAIN,LOSS	38	1.41
1	2553657	2555129	GAIN,LOSS	37	1.37
1	2555129	2560808	GAIN,LOSS	38	1.41
1	2560808	2575811	GAIN,LOSS	39	1.45
1	2575811	2583322	GAIN,LOSS	38	1.41
1	2583322	2587026	GAIN,LOSS	36	1.34
1	2587026	2620717	LOSS	33	1.22
1	2620717	2694010	LOSS	19	0.7
1	2694010	2694496	LOSS	20	0.74
1	2694496	2707957	LOSS	7	0.26
1	2707957	2709392	LOSS	8	0.3
1	2709392	2711502	LOSS	6	0.22
1	2711502	2714157	LOSS	5	0.19
1	2714157	2726700	LOSS	4	0.15
1	2726700	2732022	GAIN,LOSS	5	0.19
1	2732022	2735169	GAIN,LOSS	3	0.11
1	2735169	2742598	GAIN,LOSS	4	0.15
1	2742598	2743008	GAIN,LOSS	8	0.3
1	2743008	2749442	LOSS	5	0.19
1	2749442	2751237	LOSS	4	0.15
1	2751237	2775716	.	1	0
1	2775716	2776177	GAIN,LOSS	12	0.45
1	2776177	2776233	GAIN,LOSS	30	1.11
1	2776233	2776777	GAIN,LOSS	34	1.26
1	2776777	2778567	GAIN,LOSS	44	1.63
1	2778567	2783040	GAIN,LOSS	49	1.82
1	2783040	2783327	GAIN,LOSS	49	1.82
1	2783327	2785382	GAIN,LOSS	39	1.45
1	2785382	2787093	GAIN,LOSS	38	1.41
1	2787093	2788661	GAIN,LOSS	36	1.34
1	2788661	2791891	GAIN,LOSS	35	1.3
1	2791891	2792801	GAIN,LOSS	36	1.34
1	2792801	2795082	GAIN,LOSS	43	1.59
1	2795082	2796619	GAIN,LOSS	41	1.52
1	2796619	2798712	GAIN,LOSS	37	1.37
1	2798712	2800573	GAIN,LOSS	36	1.34
1	2800573	2801684	GAIN,LOSS	39	1.45
1	2801684	2802884	GAIN,LOSS	37	1.37
1	2802884	2804400	GAIN,LOSS	36	1.34
1	2804400	2806201	GAIN,LOSS	36	1.34
1	2806201	2809113	GAIN,LOSS	35	1.3
1	2809113	2824989	GAIN,LOSS	35	1.3
1	2824989	2828016	GAIN,LOSS	51	1.89
1	2828016	2829514	GAIN,LOSS	53	1.97
1	2829514	2832957	GAIN,LOSS	52	1.93
1	2832957	2833332	GAIN,LOSS	51	1.89
1	2833332	2833743	GAIN,LOSS	47	1.74
1	2833743	2836099	GAIN,LOSS	46	1.71
1	2836099	2836191	GAIN,LOSS	47	1.74
1	2836191	2838957	GAIN,LOSS	35	1.3
1	2838957	2839469	GAIN,LOSS	27	1
1	2839469	2839757	GAIN,LOSS	26	0.96
1	2839757	2842483	GAIN,LOSS	24	0.89
1	2842483	2844715	GAIN,LOSS	23	0.85
1	2844715	2845266	GAIN,LOSS	26	0.96
1	2845266	2847488	GAIN,LOSS	25	0.93
1	2847488	2848256	GAIN,LOSS	22	0.82
1	2848256	2849944	GAIN,LOSS	16	0.59
1	2849944	2854371	GAIN,LOSS	4	0.15
1	2854371	2859195	GAIN,LOSS	3	0.11
1	2859195	2860250	GAIN,LOSS	4	0.15
1	2860250	2864269	GAIN,LOSS	3	0.11
1	2864269	2867961	GAIN,LOSS	4	0.15
1	2867961	2875906	GAIN,LOSS	2	0.07
1	2875906	2878366	GAIN,LOSS	4	0.15
1	2878366	2878541	GAIN,LOSS	6	0.22
1	2878541	2883137	GAIN,LOSS	8	0.3
1	2883137	2884815	GAIN,LOSS	14	0.52
1	2884815	2885550	GAIN,LOSS	17	0.63
1	2885550	2889105	GAIN,LOSS	18	0.67
1	2889105	2889577	GAIN,LOSS	18	0.67
1	2889577	2891713	GAIN,LOSS	15	0.56
1	2891713	2895865	GAIN,LOSS	12	0.45
1	2895865	2897084	LOSS	8	0.3
1	2897084	2897455	LOSS	6	0.22
1	2897455	2898960	LOSS	4	0.15
1	2898960	2899715	LOSS	5	0.19
1	2899715	2909170	LOSS	2	0.07
1	2909170	2916130	LOSS	1	0.04
1	2916130	2916345	GAIN,LOSS	5	0.19
1	2916345	2917191	GAIN,LOSS	6	0.22
1	2917191	2917522	GAIN,LOSS	16	0.59
1	2917522	2919222	GAIN,LOSS	18	0.67
1	2919222	2920158	GAIN,LOSS	17	0.63
1	2920158	2920733	GAIN,LOSS	15	0.56
1	2920733	2921909	GAIN,LOSS	9	0.33
1	2921909	2922744	GAIN,LOSS	8	0.3
1	2922744	2928421	GAIN,LOSS	7	0.26
1	2928421	2930918	GAIN,LOSS	15	0.56
1	2930918	2932429	GAIN,LOSS	53	1.97
1	2932429	2932641	GAIN,LOSS	64	2.37
1	2932641	2935811	GAIN,LOSS	65	2.41
1	2935811	2936036	GAIN,LOSS	83	3.08
1	2936036	2936163	GAIN,LOSS	85	3.15
1	2936163	2936754	GAIN,LOSS	84	3.12
1	2936754	2938265	GAIN,LOSS	82	3.04
1	2938265	2938395	GAIN,LOSS	86	3.19
1	2938395	2938800	GAIN,LOSS	87	3.23
1	2938800	2938887	GAIN,LOSS	85	3.15
1	2938887	2938924	GAIN,LOSS	84	3.12
1	2938924	2938989	GAIN,LOSS	83	3.08
1	2938989	2939260	GAIN,LOSS	82	3.04
1	2939260	2939409	GAIN,LOSS	78	2.89
1	2939409	2944527	GAIN,LOSS	44	1.63
1	2944527	2947666	GAIN,LOSS	42	1.56
1	2947666	2948813	GAIN,LOSS	43	1.59
1	2948813	2949028	GAIN,LOSS	41	1.52
1	2949028	2949187	GAIN,LOSS	40	1.48
1	2949187	2950094	GAIN,LOSS	27	1
1	2950094	2956666	GAIN,LOSS	22	0.82
1	2956666	2959717	LOSS	17	0.63
1	2959717	2961235	LOSS	15	0.56
1	2961235	2969276	LOSS	9	0.33
1	2969276	2970602	LOSS	5	0.19
1	2970602	2976298	LOSS	4	0.15
1	2976298	2977762	LOSS	7	0.26
1	2977762	2980578	GAIN,LOSS	12	0.45
1	2980578	2982863	GAIN,LOSS	16	0.59
1	2982863	2984087	GAIN,LOSS	15	0.56
1	2984087	2991808	GAIN,LOSS	12	0.45
1	2991808	2993733	GAIN,LOSS	13	0.48
1	2993733	2993786	GAIN,LOSS	14	0.52
1	2993786	2994336	GAIN,LOSS	15	0.56
1	2994336	2996602	GAIN,LOSS	16	0.59
1	2996602	2997893	GAIN,LOSS	17	0.63
1	2997893	2999900	GAIN,LOSS	18	0.67
1	2999900	3000124	GAIN,LOSS	17	0.63
1	3000124	3000924	GAIN,LOSS	15	0.56
1	3000924	3003316	GAIN,LOSS	6	0.22
1	3003316	3006627	GAIN,LOSS	5	0.19
1	3006627	3007039	GAIN,LOSS	6	0.22
1	3007039	3009969	GAIN,LOSS	7	0.26
1	3009969	3010853	GAIN,LOSS	28	1.04
1	3010853	3010969	GAIN,LOSS	30	1.11
1	3010969	3011329	GAIN,LOSS	31	1.15
1	3011329	3012083	GAIN,LOSS	43	1.59
1	3012083	3013504	GAIN,LOSS	46	1.71
1	3013504	3014035	GAIN,LOSS	47	1.74
1	3014035	3015358	GAIN,LOSS	45	1.67
1	3015358	3015592	GAIN,LOSS	46	1.71
1	3015592	3016117	GAIN,LOSS	44	1.63
1	3016117	3017236	GAIN,LOSS	43	1.59
1	3017236	3019520	GAIN,LOSS	34	1.26
1	3019520	3020246	GAIN,LOSS	13	0.48
1	3020246	3023327	GAIN,LOSS	11	0.41
1	3023327	3028987	GAIN,LOSS	9	0.33
1	3028987	3029982	GAIN,LOSS	13	0.48
1	3029982	3032146	GAIN,LOSS	14	0.52
1	3032146	3033985	GAIN,LOSS	16	0.59
1	3033985	3035227	GAIN,LOSS	15	0.56
1	3035227	3036327	GAIN,LOSS	14	0.52
1	3036327	3037613	GAIN,LOSS	11	0.41
1	3037613	3039927	GAIN,LOSS	11	0.41
1	3039927	3041632	GAIN,LOSS	13	0.48
1	3041632	3043566	GAIN,LOSS	14	0.52
1	3043566	3044181	GAIN,LOSS	15	0.56
1	3044181	3047172	GAIN,LOSS	14	0.52
1	3047172	3047452	GAIN,LOSS	17	0.63
1	3047452	3049573	GAIN,LOSS	18	0.67
1	3049573	3050221	GAIN,LOSS	21	0.78
1	3050221	3055491	GAIN,LOSS	20	0.74
1	3055491	3056207	GAIN,LOSS	21	0.78
1	3056207	3058370	GAIN,LOSS	22	0.82
1	3058370	3058914	GAIN,LOSS	24	0.89
1	3058914	3060556	GAIN,LOSS	36	1.34
1	3060556	3061205	GAIN,LOSS	32	1.19
1	3061205	3062361	GAIN,LOSS	28	1.04
1	3062361	3064626	GAIN,LOSS	27	1
1	3064626	3066761	LOSS	25	0.93
1	3066761	3067705	LOSS	22	0.82
1	3067705	3071909	LOSS	16	0.59
1	3071909	3073752	LOSS	14	0.52
1	3073752	3076148	LOSS	13	0.48
1	3076148	3078956	LOSS	14	0.52
1	3078956	3079171	LOSS	15	0.56
1	3079171	3080019	LOSS	19	0.7
1	3080019	3080086	LOSS	20	0.74
1	3080086	3082534	LOSS	19	0.7
1	3082534	3082784	LOSS	21	0.78
1	3082784	3083712	LOSS	20	0.74
1	3083712	3085852	LOSS	16	0.59
1	3085852	3090354	LOSS	9	0.33
1	3090354	3092331	LOSS	8	0.3
1	3092331	3094672	LOSS	7	0.26
1	3094672	3097073	LOSS	6	0.22
1	3097073	3098644	LOSS	5	0.19
1	3098644	3098885	LOSS	6	0.22
1	3098885	3102284	LOSS	5	0.19
1	3102284	3103826	LOSS	9	0.33
1	3103826	3104630	LOSS	6	0.22
1	3104630	3107386	LOSS	5	0.19
1	3107386	3108496	GAIN,LOSS	9	0.33
1	3108496	3109151	GAIN,LOSS	10	0.37
1	3109151	3110417	GAIN,LOSS	12	0.45
1	3110417	3111669	GAIN,LOSS	16	0.59
1	3111669	3112278	GAIN,LOSS	20	0.74
1	3112278	3114952	GAIN,LOSS	22	0.82
1	3114952	3115040	GAIN,LOSS	23	0.85
1	3115040	3115232	GAIN,LOSS	25	0.93
1	3115232	3116600	GAIN,LOSS	24	0.89
1	3116600	3116817	GAIN,LOSS	25	0.93
1	3116817	3117388	GAIN,LOSS	24	0.89
1	3117388	3117444	GAIN,LOSS	23	0.85
1	3117444	3118301	GAIN,LOSS	21	0.78
1	3118301	3118316	GAIN,LOSS	20	0.74
1	3118316	3119729	LOSS	14	0.52
1	3119729	3120574	LOSS	13	0.48
1	3120574	3120703	LOSS	16	0.59
1	3120703	3123097	LOSS	17	0.63
1	3123097	3123230	LOSS	21	0.78
1	3123230	3124634	LOSS	19	0.7
1	3124634	3129343	LOSS	9	0.33
1	3129343	3130819	LOSS	9	0.33
1	3130819	3132424	LOSS	10	0.37
1	3132424	3133439	LOSS	12	0.45
1	3133439	3134331	LOSS	14	0.52
1	3134331	3138985	LOSS	13	0.48
1	3138985	3140464	LOSS	14	0.52
1	3140464	3140990	LOSS	15	0.56
1	3140990	3141031	LOSS	18	0.67
1	3141031	3141169	LOSS	19	0.7
1	3141169	3141616	GAIN,LOSS	33	1.22
1	3141616	3142354	GAIN,LOSS	38	1.41
1	3142354	3144536	GAIN,LOSS	39	1.45
1	3144536	3145639	GAIN,LOSS	40	1.48
1	3145639	3146155	GAIN,LOSS	36	1.34
1	3146155	3146497	GAIN,LOSS	33	1.22
1	3146497	3147159	GAIN,LOSS	31	1.15
1	3147159	3147899	LOSS	26	0.96
1	3147899	3148153	LOSS	25	0.93
1	3148153	3148697	LOSS	21	0.78
1	3148697	3150345	LOSS	19	0.7
1	3150345	3150748	LOSS	21	0.78
1	3150748	3151081	LOSS	23	0.85
1	3151081	3153237	GAIN,LOSS	24	0.89
1	3153237	3155102	GAIN,LOSS	31	1.15
1	3155102	3155546	GAIN,LOSS	34	1.26
1	3155546	3156250	GAIN,LOSS	36	1.34
1	3156250	3157285	GAIN,LOSS	37	1.37
1	3157285	3157614	GAIN,LOSS	40	1.48
1	3157614	3161353	GAIN,LOSS	41	1.52
1	3161353	3162808	GAIN,LOSS	42	1.56
1	3162808	3164016	GAIN,LOSS	41	1.52
1	3164016	3165476	GAIN,LOSS	31	1.15
1	3165476	3166106	GAIN,LOSS	26	0.96
1	3166106	3167203	GAIN,LOSS	27	1
1	3167203	3168609	GAIN,LOSS	29	1.08
1	3168609	3169566	GAIN,LOSS	29	1.08
1	3169566	3169590	GAIN,LOSS	30	1.11
1	3169590	3174161	GAIN,LOSS	21	0.78
1	3174161	3178416	GAIN,LOSS	22	0.82
1	3178416	3179387	GAIN,LOSS	26	0.96
1	3179387	3179707	GAIN,LOSS	35	1.3
1	3179707	3180158	GAIN,LOSS	37	1.37
1	3180158	3180633	GAIN,LOSS	41	1.52
1	3180633	3183124	GAIN,LOSS	44	1.63
1	3183124	3191209	GAIN,LOSS	44	1.63
1	3191209	3197747	GAIN,LOSS	41	1.52
1	3197747	3199217	GAIN,LOSS	42	1.56
1	3199217	3199484	GAIN,LOSS	41	1.52
1	3199484	3200376	GAIN,LOSS	39	1.45
1	3200376	3201539	GAIN,LOSS	38	1.41
1	3201539	3202072	GAIN,LOSS	34	1.26
1	3202072	3203010	GAIN,LOSS	30	1.11
1	3203010	3206723	GAIN,LOSS	27	1
1	3206723	3207180	GAIN,LOSS	25	0.93
1	3207180	3208375	GAIN,LOSS	23	0.85
1	3208375	3208830	GAIN,LOSS	21	0.78
1	3208830	3211458	LOSS	1	0.04
1	3211458	3228915	.	1	0
1	3228915	3238191	LOSS	1	0.04
1	3238191	3239153	LOSS	2	0.07
1	3239153	3245383	GAIN,LOSS	7	0.26
1	3245383	3247389	GAIN,LOSS	3	0.11
1	3247389	3250013	.	1	0
1	3250013	3256454	LOSS	1	0.04
1	3256454	3261682	.	1	0
1	3261682	3267659	LOSS	1	0.04
1	3267659	3269710	LOSS	2	0.07
1	3269710	3271154	LOSS	3	0.11
1	3271154	3272541	LOSS	6	0.22
1	3272541	3274824	LOSS	7	0.26
1	3274824	3275149	LOSS	7	0.26
1	3275149	3280253	LOSS	5	0.19
1	3280253	3284755	LOSS	3	0.11
1	3284755	3297281	LOSS	2	0.07
1	3297281	3300792	LOSS	1	0.04
1	3300792	3304336	LOSS	2	0.07
1	3304336	3311684	LOSS	1	0.04
1	3311684	3315316	LOSS	2	0.07
1	3315316	3315818	LOSS	5	0.19
1	3315818	3319061	GAIN,LOSS	6	0.22
1	3319061	3319339	GAIN,LOSS	21	0.78
1	3319339	3320476	GAIN,LOSS	23	0.85
1	3320476	3322097	GAIN,LOSS	25	0.93
1	3322097	3322998	GAIN,LOSS	24	0.89
1	3322998	3324243	GAIN,LOSS	18	0.67
1	3324243	3327549	GAIN,LOSS	12	0.45
1	3327549	3328187	GAIN,LOSS	13	0.48
1	3328187	3328445	GAIN,LOSS	15	0.56
1	3328445	3328467	GAIN,LOSS	18	0.67
1	3328467	3328487	GAIN,LOSS	19	0.7
1	3328487	3328948	GAIN,LOSS	22	0.82
1	3328948	3329042	GAIN,LOSS	21	0.78
1	3329042	3329057	GAIN,LOSS	22	0.82
1	3329057	3331183	GAIN,LOSS	20	0.74
1	3331183	3331899	GAIN,LOSS	16	0.59
1	3331899	3332683	GAIN,LOSS	13	0.48
1	3332683	3336200	GAIN,LOSS	12	0.45
1	3336200	3339185	GAIN,LOSS	13	0.48
1	3339185	3340478	GAIN,LOSS	16	0.59
1	3340478	3342530	GAIN,LOSS	17	0.63
1	3342530	3342726	GAIN,LOSS	18	0.67
1	3342726	3342804	GAIN,LOSS	17	0.63
1	3342804	3343802	GAIN,LOSS	14	0.52
1	3343802	3345145	GAIN,LOSS	14	0.52
1	3345145	3347578	GAIN,LOSS	14	0.52
1	3347578	3348629	GAIN,LOSS	16	0.59
1	3348629	3349775	GAIN,LOSS	15	0.56
1	3349775	3352266	GAIN,LOSS	16	0.59
1	3352266	3352579	GAIN,LOSS	15	0.56
1	3352579	3353518	GAIN,LOSS	13	0.48
1	3353518	3353949	GAIN,LOSS	8	0.3
1	3353949	3354615	GAIN,LOSS	5	0.19
1	3354615	3354898	GAIN,LOSS	4	0.15
1	3354898	3356528	GAIN,LOSS	2	0.07
1	3356528	3367924	GAIN	1	0.04
1	3367924	3369753	GAIN	5	0.19
1	3369753	3372471	GAIN,LOSS	7	0.26
1	3372471	3374168	GAIN,LOSS	10	0.37
1	3374168	3376533	GAIN,LOSS	13	0.48
1	3376533	3380057	GAIN,LOSS	14	0.52
1	3380057	3380557	GAIN,LOSS	33	1.22
1	3380557	3381490	GAIN,LOSS	34	1.26
1	3381490	3386089	GAIN,LOSS	36	1.34
1	3386089	3388406	GAIN,LOSS	42	1.56
1	3388406	3389703	GAIN,LOSS	45	1.67
1	3389703	3390553	GAIN,LOSS	46	1.71
1	3390553	3391324	GAIN,LOSS	46	1.71
1	3391324	3392574	GAIN,LOSS	47	1.74
1	3392574	3394541	GAIN,LOSS	47	1.74
1	3394541	3395020	GAIN,LOSS	48	1.78
1	3395020	3395039	GAIN,LOSS	49	1.82
1	3395039	3395176	GAIN,LOSS	48	1.78
1	3395176	3395755	GAIN,LOSS	47	1.74
1	3395755	3396465	GAIN,LOSS	46	1.71
1	3396465	3397188	GAIN,LOSS	44	1.63
1	3397188	3400294	GAIN,LOSS	28	1.04
1	3400294	3401278	GAIN,LOSS	20	0.74
1	3401278	3405780	GAIN,LOSS	19	0.7
1	3405780	3406302	GAIN,LOSS	20	0.74
1	3406302	3406524	GAIN,LOSS	45	1.67
1	3406524	3406791	GAIN,LOSS	48	1.78
1	3406791	3407065	GAIN,LOSS	53	1.97
1	3407065	3407112	GAIN,LOSS	54	2
1	3407112	3409214	GAIN,LOSS	55	2.04
1	3409214	3410410	GAIN,LOSS	63	2.34
1	3410410	3410980	GAIN,LOSS	62	2.3
1	3410980	3411774	GAIN,LOSS	64	2.37
1	3411774	3412483	GAIN,LOSS	64	2.37
1	3412483	3413233	GAIN,LOSS	65	2.41
1	3413233	3416173	GAIN,LOSS	66	2.45
1	3416173	3416227	GAIN,LOSS	67	2.49
1	3416227	3416449	GAIN,LOSS	68	2.52
1	3416449	3417218	GAIN,LOSS	69	2.56
1	3417218	3417622	GAIN,LOSS	70	2.6
1	3417622	3417762	GAIN,LOSS	69	2.56
1	3417762	3418399	GAIN,LOSS	61	2.26
1	3418399	3420275	GAIN,LOSS	47	1.74
1	3420275	3421658	GAIN,LOSS	46	1.71
1	3421658	3421670	GAIN,LOSS	47	1.74
1	3421670	3422642	GAIN,LOSS	43	1.59
1	3422642	3423394	GAIN,LOSS	42	1.56
1	3423394	3423467	GAIN,LOSS	39	1.45
1	3423467	3424379	GAIN,LOSS	36	1.34
1	3424379	3425183	GAIN,LOSS	37	1.37
1	3425183	3425238	GAIN,LOSS	56	2.08
1	3425238	3425797	GAIN,LOSS	58	2.15
1	3425797	3426533	GAIN,LOSS	61	2.26
1	3426533	3428160	GAIN,LOSS	60	2.23
1	3428160	3428608	GAIN,LOSS	57	2.11
1	3428608	3429695	GAIN,LOSS	56	2.08
1	3429695	3431134	GAIN,LOSS	55	2.04
1	3431134	3431138	GAIN,LOSS	57	2.11
1	3431138	3431235	GAIN,LOSS	56	2.08
1	3431235	3434984	GAIN,LOSS	57	2.11
1	3434984	3439573	GAIN,LOSS	55	2.04
1	3439573	3440796	GAIN,LOSS	56	2.08
1	3440796	3441264	GAIN,LOSS	53	1.97
1	3441264	3442755	GAIN,LOSS	51	1.89
1	3442755	3446813	GAIN,LOSS	49	1.82
1	3446813	3448360	GAIN,LOSS	47	1.74
1	3448360	3448949	GAIN,LOSS	43	1.59
1	3448949	3450286	GAIN,LOSS	41	1.52
1	3450286	3451039	GAIN,LOSS	39	1.45
1	3451039	3453232	GAIN,LOSS	38	1.41
1	3453232	3456592	GAIN,LOSS	36	1.34
1	3456592	3456871	GAIN,LOSS	37	1.37
1	3456871	3457419	GAIN,LOSS	34	1.26
1	3457419	3457897	GAIN,LOSS	33	1.22
1	3457897	3459197	GAIN,LOSS	32	1.19
1	3459197	3464451	GAIN,LOSS	27	1
1	3464451	3466713	GAIN,LOSS	26	0.96
1	3466713	3468150	GAIN,LOSS	27	1
1	3468150	3472397	GAIN,LOSS	25	0.93
1	3472397	3472928	GAIN,LOSS	23	0.85
1	3472928	3473345	GAIN,LOSS	21	0.78
1	3473345	3477902	GAIN,LOSS	18	0.67
1	3477902	3481184	GAIN,LOSS	20	0.74
1	3481184	3485053	GAIN,LOSS	17	0.63
1	3485053	3486471	GAIN,LOSS	16	0.59
1	3486471	3487126	GAIN,LOSS	17	0.63
1	3487126	3496479	GAIN,LOSS	19	0.7
1	3496479	3497925	GAIN,LOSS	13	0.48
1	3497925	3498486	GAIN,LOSS	12	0.45
1	3498486	3506962	GAIN,LOSS	11	0.41
1	3506962	3507812	GAIN,LOSS	12	0.45
1	3507812	3509670	GAIN,LOSS	14	0.52
1	3509670	3511934	GAIN,LOSS	16	0.59
1	3511934	3513966	GAIN,LOSS	17	0.63
1	3513966	3514361	GAIN,LOSS	18	0.67
1	3514361	3518415	GAIN,LOSS	17	0.63
1	3518415	3519544	GAIN,LOSS	22	0.82
1	3519544	3520584	GAIN,LOSS	23	0.85
1	3520584	3523186	GAIN,LOSS	22	0.82
1	3523186	3524359	GAIN,LOSS	20	0.74
1	3524359	3525836	GAIN,LOSS	16	0.59
1	3525836	3526711	GAIN,LOSS	15	0.56
1	3526711	3529946	GAIN,LOSS	10	0.37
1	3529946	3531921	GAIN,LOSS	4	0.15
1	3531921	3540024	GAIN	3	0.11
1	3540024	3540152	GAIN,LOSS	5	0.19
1	3540152	3540256	GAIN,LOSS	8	0.3
1	3540256	3544154	GAIN,LOSS	9	0.33
1	3544154	3546492	GAIN,LOSS	12	0.45
1	3546492	3546935	GAIN,LOSS	17	0.63
1	3546935	3548198	GAIN,LOSS	24	0.89
1	3548198	3548952	GAIN,LOSS	27	1
1	3548952	3549852	GAIN,LOSS	25	0.93
1	3549852	3550591	GAIN,LOSS	24	0.89
1	3550591	3551592	GAIN,LOSS	22	0.82
1	3551592	3551792	GAIN,LOSS	24	0.89
1	3551792	3552780	GAIN,LOSS	17	0.63
1	3552780	3553913	GAIN,LOSS	14	0.52
1	3553913	3559635	GAIN,LOSS	12	0.45
1	3559635	3561008	GAIN,LOSS	9	0.33
1	3561008	3562735	GAIN,LOSS	6	0.22
1	3562735	3564716	GAIN,LOSS	4	0.15
1	3564716	3564850	GAIN,LOSS	3	0.11
1	3564850	3571317	GAIN,LOSS	2	0.07
1	3571317	3577321	GAIN	1	0.04
1	3577321	3580574	GAIN,LOSS	2	0.07
1	3580574	3581603	GAIN,LOSS	3	0.11
1	3581603	3583209	GAIN,LOSS	4	0.15
1	3583209	3584771	GAIN,LOSS	5	0.19
1	3584771	3586818	GAIN,LOSS	6	0.22
1	3586818	3595768	GAIN,LOSS	7	0.26
1	3595768	3597017	GAIN,LOSS	8	0.3
1	3597017	3598899	GAIN,LOSS	12	0.45
1	3598899	3601798	GAIN,LOSS	14	0.52
1	3601798	3603926	GAIN,LOSS	16	0.59
1	3603926	3604812	GAIN,LOSS	17	0.63
1	3604812	3605097	GAIN,LOSS	16	0.59
1	3605097	3606550	GAIN,LOSS	15	0.56
1	3606550	3612294	GAIN,LOSS	17	0.63
1	3612294	3613218	GAIN,LOSS	17	0.63
1	3613218	3613820	GAIN,LOSS	15	0.56
1	3613820	3615526	GAIN,LOSS	14	0.52
1	3615526	3615745	GAIN,LOSS	13	0.48
1	3615745	3616601	GAIN,LOSS	11	0.41
1	3616601	3616798	GAIN,LOSS	10	0.37
1	3616798	3620162	GAIN,LOSS	9	0.33
1	3620162	3620460	GAIN,LOSS	8	0.3
1	3620460	3622306	GAIN,LOSS	7	0.26
1	3622306	3632608	GAIN,LOSS	6	0.22
1	3632608	3636266	GAIN,LOSS	7	0.26
1	3636266	3637812	GAIN,LOSS	10	0.37
1	3637812	3639395	GAIN,LOSS	11	0.41
1	3639395	3643681	GAIN,LOSS	12	0.45
1	3643681	3645989	GAIN,LOSS	19	0.7
1	3645989	3646291	GAIN,LOSS	20	0.74
1	3646291	3649403	GAIN,LOSS	21	0.78
1	3649403	3649421	GAIN,LOSS	24	0.89
1	3649421	3649608	GAIN,LOSS	23	0.85
1	3649608	3649805	GAIN,LOSS	22	0.82
1	3649805	3650316	GAIN,LOSS	21	0.78
1	3650316	3651318	GAIN,LOSS	19	0.7
1	3651318	3655719	GAIN,LOSS	8	0.3
1	3655719	3656941	GAIN,LOSS	10	0.37
1	3656941	3659657	GAIN,LOSS	12	0.45
1	3659657	3662409	GAIN,LOSS	13	0.48
1	3662409	3663128	GAIN,LOSS	12	0.45
1	3663128	3669100	GAIN,LOSS	13	0.48
1	3669100	3669201	GAIN,LOSS	18	0.67
1	3669201	3669271	GAIN,LOSS	19	0.7
1	3669271	3669362	GAIN,LOSS	20	0.74
1	3669362	3670691	GAIN,LOSS	18	0.67
1	3670691	3670712	GAIN,LOSS	19	0.7
1	3670712	3671791	GAIN,LOSS	17	0.63
1	3671791	3672992	GAIN,LOSS	18	0.67
1	3672992	3675959	GAIN,LOSS	17	0.63
1	3675959	3676868	GAIN,LOSS	16	0.59
1	3676868	3677579	GAIN,LOSS	17	0.63
1	3677579	3679252	GAIN,LOSS	20	0.74
1	3679252	3679783	GAIN,LOSS	26	0.96
1	3679783	3680383	GAIN,LOSS	27	1
1	3680383	3680643	GAIN,LOSS	13	0.48
1	3680643	3683914	GAIN,LOSS	10	0.37
1	3683914	3684954	GAIN,LOSS	11	0.41
1	3684954	3687140	GAIN,LOSS	12	0.45
1	3687140	3688030	GAIN,LOSS	14	0.52
1	3688030	3689852	GAIN,LOSS	16	0.59
1	3689852	3693511	GAIN,LOSS	18	0.67
1	3693511	3693755	GAIN,LOSS	19	0.7
1	3693755	3696000	GAIN,LOSS	18	0.67
1	3696000	3696356	GAIN,LOSS	19	0.7
1	3696356	3697675	GAIN,LOSS	18	0.67
1	3697675	3700216	GAIN,LOSS	17	0.63
1	3700216	3700579	GAIN,LOSS	19	0.7
1	3700579	3701663	GAIN,LOSS	20	0.74
1	3701663	3701795	GAIN,LOSS	26	0.96
1	3701795	3702188	GAIN,LOSS	27	1
1	3702188	3703430	GAIN,LOSS	28	1.04
1	3703430	3703903	GAIN,LOSS	29	1.08
1	3703903	3704479	GAIN,LOSS	28	1.04
1	3704479	3705711	GAIN,LOSS	23	0.85
1	3705711	3706969	GAIN,LOSS	20	0.74
1	3706969	3716737	LOSS	4	0.15
1	3716737	3730729	LOSS	3	0.11
1	3730729	3731959	LOSS	4	0.15
1	3731959	3740089	LOSS	3	0.11
1	3740089	3742498	LOSS	2	0.07
1	3742498	3753207	LOSS	1	0.04
1	3753207	3768719	.	1	0
1	3768719	3775348	LOSS	5	0.19
1	3775348	3784454	LOSS	2	0.07
1	3784454	3787024	LOSS	3	0.11
1	3787024	3788638	LOSS	1	0.04
1	3788638	3807312	.	1	0
1	3807312	3807590	LOSS	1	0.04
1	3807590	3807593	LOSS	4	0.15
1	3807593	3816950	LOSS	5	0.19
1	3816950	3824179	LOSS	6	0.22
1	3824179	3829042	LOSS	5	0.19
1	3829042	3831556	LOSS	4	0.15
1	3831556	3834185	LOSS	2	0.07
1	3834185	3839858	LOSS	1	0.04
1	3839858	3997587	.	1	0
1	3997587	3998581	LOSS	1	0.04
1	3998581	4004028	LOSS	2	0.07
1	4004028	4004108	LOSS	8	0.3
1	4004108	4005045	LOSS	9	0.33
1	4005045	4005386	LOSS	7	0.26
1	4005386	4005693	LOSS	6	0.22
1	4005693	4006432	LOSS	5	0.19
1	4006432	4034097	.	1	0
1	4034097	4036195	LOSS	1	0.04
1	4036195	4062730	.	1	0
1	4062730	4066781	LOSS	1	0.04
1	4066781	4073559	GAIN,LOSS	21	0.78
1	4073559	4080764	GAIN	20	0.74
1	4080764	4081122	GAIN,LOSS	21	0.78
1	4081122	4082105	GAIN,LOSS	4	0.15
1	4082105	4117238	.	1	0
1	4117238	4123117	LOSS	1	0.04
1	4123117	4132126	.	1	0
1	4132126	4146797	LOSS	1	0.04
1	4146797	4152206	LOSS	2	0.07
1	4152206	4226781	LOSS	1	0.04
1	4226781	4229584	LOSS	2	0.07
1	4229584	4328074	LOSS	1	0.04
1	4328074	4331650	LOSS	2	0.07
1	4331650	4348997	LOSS	1	0.04
1	4348997	4526041	.	1	0
1	4526041	4526751	LOSS	6	0.22
1	4526751	4529898	LOSS	7	0.26
1	4529898	4770904	.	1	0
1	4770904	4770973	GAIN,LOSS	11	0.41
1	4770973	4771287	GAIN,LOSS	13	0.48
1	4771287	4772462	GAIN,LOSS	17	0.63
1	4772462	4772658	GAIN,LOSS	16	0.59
1	4772658	4772717	GAIN,LOSS	14	0.52
1	4772717	4773372	LOSS	5	0.19
1	4773372	4774349	LOSS	4	0.15
1	4774349	4775149	LOSS	3	0.11
1	4775149	4776974	LOSS	1	0.04
1	4776974	4904133	.	1	0
1	4904133	4913966	LOSS	1	0.04
1	4913966	5027479	.	1	0
1	5027479	5029531	LOSS	1	0.04
1	5029531	5055604	LOSS	17	0.63
1	5055604	5121063	.	1	0
1	5121063	5131366	LOSS	1	0.04
1	5131366	5137832	LOSS	2	0.07
1	5137832	5181615	LOSS	1	0.04
1	5181615	5301549	.	1	0
1	5301549	5305087	LOSS	3	0.11
1	5305087	5359498	.	1	0
1	5359498	5362345	LOSS	3	0.11
1	5362345	5566902	.	1	0
1	5566902	5573683	LOSS	2	0.07
1	5573683	5713750	.	1	0
1	5713750	5715401	LOSS	1	0.04
1	5715401	5729995	.	1	0
1	5729995	5731676	GAIN,LOSS	3	0.11
1	5731676	5736104	GAIN,LOSS	5	0.19
1	5736104	5736239	GAIN,LOSS	4	0.15
1	5736239	5738089	GAIN,LOSS	3	0.11
1	5738089	5739589	LOSS	2	0.07
1	5739589	5765353	.	1	0
1	5765353	5769216	LOSS	1	0.04
1	5769216	5868319	.	1	0
1	5868319	5870534	LOSS	1	0.04
1	5870534	5871329	LOSS	2	0.07
1	5871329	5891881	LOSS	1	0.04
1	5891881	5894642	LOSS	2	0.07
1	5894642	5899473	LOSS	3	0.11
1	5899473	5901929	LOSS	4	0.15
1	5901929	5903167	LOSS	5	0.19
1	5903167	5903958	GAIN,LOSS	6	0.22
1	5903958	5905501	GAIN,LOSS	5	0.19
1	5905501	5906864	GAIN,LOSS	6	0.22
1	5906864	5910092	GAIN,LOSS	5	0.19
1	5910092	5910326	GAIN,LOSS	6	0.22
1	5910326	5911588	GAIN,LOSS	7	0.26
1	5911588	5912533	GAIN,LOSS	5	0.19
1	5912533	5913428	GAIN,LOSS	4	0.15
1	5913428	5915662	GAIN,LOSS	5	0.19
1	5915662	5920438	GAIN,LOSS	9	0.33
1	5920438	5921889	GAIN,LOSS	11	0.41
1	5921889	5922834	GAIN,LOSS	14	0.52
1	5922834	5923369	GAIN,LOSS	15	0.56
1	5923369	5924017	GAIN,LOSS	17	0.63
1	5924017	5924056	GAIN,LOSS	24	0.89
1	5924056	5924495	GAIN,LOSS	25	0.93
1	5924495	5924739	GAIN,LOSS	30	1.11
1	5924739	5924881	GAIN,LOSS	31	1.15
1	5924881	5925371	GAIN,LOSS	32	1.19
1	5925371	5926390	GAIN,LOSS	30	1.11
1	5926390	5926658	GAIN,LOSS	32	1.19
1	5926658	5927169	GAIN,LOSS	30	1.11
1	5927169	5927698	GAIN,LOSS	30	1.11
1	5927698	5927943	GAIN,LOSS	32	1.19
1	5927943	5930209	GAIN,LOSS	29	1.08
1	5930209	5930923	GAIN,LOSS	29	1.08
1	5930923	5932517	GAIN,LOSS	28	1.04
1	5932517	5933280	GAIN,LOSS	32	1.19
1	5933280	5933530	GAIN,LOSS	33	1.22
1	5933530	5934490	GAIN,LOSS	32	1.19
1	5934490	5934500	GAIN,LOSS	34	1.26
1	5934500	5934581	GAIN,LOSS	32	1.19
1	5934581	5935162	GAIN,LOSS	33	1.22
1	5935162	5935222	GAIN,LOSS	27	1
1	5935222	5935401	GAIN,LOSS	21	0.78
1	5935401	5937091	GAIN,LOSS	17	0.63
1	5937091	5937168	GAIN,LOSS	15	0.56
1	5937168	5937327	GAIN,LOSS	14	0.52
1	5937327	5938189	LOSS	11	0.41
1	5938189	5940228	LOSS	3	0.11
1	5940228	5947525	LOSS	4	0.15
1	5947525	5951579	LOSS	3	0.11
1	5951579	5952940	LOSS	1	0.04
1	5952940	6019463	.	1	0
1	6019463	6025550	GAIN	1	0.04
1	6025550	6027042	GAIN,LOSS	3	0.11
1	6027042	6030027	GAIN,LOSS	6	0.22
1	6030027	6031853	GAIN,LOSS	5	0.19
1	6031853	6033719	GAIN,LOSS	6	0.22
1	6033719	6034746	GAIN,LOSS	8	0.3
1	6034746	6035919	GAIN,LOSS	10	0.37
1	6035919	6036918	GAIN,LOSS	11	0.41
1	6036918	6037579	GAIN,LOSS	12	0.45
1	6037579	6037603	GAIN,LOSS	13	0.48
1	6037603	6038433	GAIN,LOSS	12	0.45
1	6038433	6038954	GAIN,LOSS	11	0.41
1	6038954	6042169	GAIN,LOSS	10	0.37
1	6042169	6043809	GAIN,LOSS	9	0.33
1	6043809	6044602	GAIN,LOSS	8	0.3
1	6044602	6046264	GAIN,LOSS	4	0.15
1	6046264	6048126	GAIN	3	0.11
1	6048126	6053630	GAIN	2	0.07
1	6053630	6053916	GAIN	1	0.04
1	6053916	6096708	GAIN	2	0.07
1	6096708	6100108	GAIN,LOSS	4	0.15
1	6100108	6100855	GAIN,LOSS	6	0.22
1	6100855	6104230	GAIN,LOSS	4	0.15
1	6104230	6115361	GAIN,LOSS	3	0.11
1	6115361	6121716	GAIN,LOSS	4	0.15
1	6121716	6125084	GAIN,LOSS	5	0.19
1	6125084	6126343	GAIN,LOSS	7	0.26
1	6126343	6132531	GAIN,LOSS	9	0.33
1	6132531	6136821	GAIN,LOSS	7	0.26
1	6136821	6144050	GAIN,LOSS	5	0.19
1	6144050	6145380	GAIN,LOSS	7	0.26
1	6145380	6147540	GAIN,LOSS	9	0.33
1	6147540	6149400	GAIN,LOSS	9	0.33
1	6149400	6152167	GAIN,LOSS	7	0.26
1	6152167	6158995	GAIN,LOSS	6	0.22
1	6158995	6162407	GAIN,LOSS	7	0.26
1	6162407	6162645	GAIN,LOSS	8	0.3
1	6162645	6163925	GAIN,LOSS	7	0.26
1	6163925	6164671	GAIN,LOSS	6	0.22
1	6164671	6165419	GAIN,LOSS	5	0.19
1	6165419	6170699	GAIN,LOSS	4	0.15
1	6170699	6186838	GAIN	2	0.07
1	6186838	6194018	GAIN,LOSS	3	0.11
1	6194018	6195776	GAIN,LOSS	7	0.26
1	6195776	6196869	GAIN,LOSS	6	0.22
1	6196869	6198469	GAIN,LOSS	7	0.26
1	6198469	6199900	GAIN,LOSS	8	0.3
1	6199900	6199924	GAIN,LOSS	10	0.37
1	6199924	6201718	GAIN,LOSS	8	0.3
1	6201718	6202556	GAIN,LOSS	14	0.52
1	6202556	6202647	GAIN,LOSS	15	0.56
1	6202647	6203883	GAIN,LOSS	14	0.52
1	6203883	6204161	GAIN,LOSS	15	0.56
1	6204161	6204266	GAIN,LOSS	13	0.48
1	6204266	6204411	GAIN,LOSS	12	0.45
1	6204411	6204842	GAIN,LOSS	11	0.41
1	6204842	6206882	GAIN,LOSS	9	0.33
1	6206882	6207895	GAIN,LOSS	5	0.19
1	6207895	6211257	GAIN,LOSS	4	0.15
1	6211257	6217859	GAIN,LOSS	3	0.11
1	6217859	6232157	GAIN	1	0.04
1	6232157	6263472	.	1	0
1	6263472	6263935	LOSS	1	0.04
1	6263935	6266974	LOSS	3	0.11
1	6266974	6267531	GAIN,LOSS	5	0.19
1	6267531	6270963	GAIN,LOSS	8	0.3
1	6270963	6272065	GAIN,LOSS	12	0.45
1	6272065	6273207	LOSS	10	0.37
1	6273207	6294556	LOSS	1	0.04
1	6294556	6295215	LOSS	2	0.07
1	6295215	6296791	LOSS	4	0.15
1	6296791	6297873	GAIN,LOSS	23	0.85
1	6297873	6300395	GAIN,LOSS	26	0.96
1	6300395	6300922	GAIN,LOSS	33	1.22
1	6300922	6304454	GAIN,LOSS	39	1.45
1	6304454	6305557	GAIN,LOSS	46	1.71
1	6305557	6307255	GAIN,LOSS	45	1.67
1	6307255	6307636	GAIN,LOSS	43	1.59
1	6307636	6308695	GAIN,LOSS	41	1.52
1	6308695	6310639	GAIN,LOSS	43	1.59
1	6310639	6314183	GAIN,LOSS	42	1.56
1	6314183	6314683	GAIN,LOSS	47	1.74
1	6314683	6314743	GAIN,LOSS	48	1.78
1	6314743	6314822	GAIN,LOSS	47	1.74
1	6314822	6317121	GAIN,LOSS	45	1.67
1	6317121	6317289	GAIN,LOSS	46	1.71
1	6317289	6317983	GAIN,LOSS	47	1.74
1	6317983	6319898	GAIN,LOSS	49	1.82
1	6319898	6322419	GAIN,LOSS	54	2
1	6322419	6322936	GAIN,LOSS	60	2.23
1	6322936	6323110	GAIN,LOSS	66	2.45
1	6323110	6324386	GAIN,LOSS	69	2.56
1	6324386	6324435	GAIN,LOSS	77	2.86
1	6324435	6324673	GAIN,LOSS	77	2.86
1	6324673	6326648	GAIN,LOSS	75	2.78
1	6326648	6328483	GAIN,LOSS	77	2.86
1	6328483	6330099	GAIN,LOSS	76	2.82
1	6330099	6331359	GAIN,LOSS	89	3.3
1	6331359	6332669	GAIN,LOSS	88	3.26
1	6332669	6333821	GAIN,LOSS	90	3.34
1	6333821	6334684	GAIN,LOSS	91	3.38
1	6334684	6335503	GAIN,LOSS	90	3.34
1	6335503	6335900	GAIN,LOSS	85	3.15
1	6335900	6336557	GAIN,LOSS	82	3.04
1	6336557	6336865	GAIN,LOSS	76	2.82
1	6336865	6339691	GAIN,LOSS	68	2.52
1	6339691	6343589	GAIN,LOSS	52	1.93
1	6343589	6344153	GAIN,LOSS	52	1.93
1	6344153	6345818	GAIN,LOSS	51	1.89
1	6345818	6346542	GAIN,LOSS	52	1.93
1	6346542	6347306	GAIN,LOSS	47	1.74
1	6347306	6347458	GAIN,LOSS	46	1.71
1	6347458	6347728	GAIN,LOSS	43	1.59
1	6347728	6352084	LOSS	23	0.85
1	6352084	6354955	LOSS	22	0.82
1	6354955	6355662	LOSS	21	0.78
1	6355662	6359034	LOSS	19	0.7
1	6359034	6360693	LOSS	16	0.59
1	6360693	6363165	LOSS	13	0.48
1	6363165	6373871	LOSS	11	0.41
1	6373871	6374656	LOSS	12	0.45
1	6374656	6375093	LOSS	11	0.41
1	6375093	6397089	LOSS	7	0.26
1	6397089	6399780	LOSS	8	0.3
1	6399780	6414084	LOSS	6	0.22
1	6414084	6419893	LOSS	7	0.26
1	6419893	6425349	LOSS	8	0.3
1	6425349	6434293	LOSS	7	0.26
1	6434293	6438897	LOSS	8	0.3
1	6438897	6440288	LOSS	7	0.26
1	6440288	6447574	LOSS	6	0.22
1	6447574	6472999	LOSS	5	0.19
1	6472999	6476286	LOSS	6	0.22
1	6476286	6476743	GAIN,LOSS	7	0.26
1	6476743	6483705	GAIN,LOSS	8	0.3
1	6483705	6484036	LOSS	7	0.26
1	6484036	6489364	LOSS	4	0.15
1	6489364	6494399	LOSS	2	0.07
1	6494399	6519453	LOSS	1	0.04
1	6519453	6522724	GAIN,LOSS	4	0.15
1	6522724	6524501	GAIN,LOSS	7	0.26
1	6524501	6525257	GAIN,LOSS	8	0.3
1	6525257	6525565	GAIN,LOSS	14	0.52
1	6525565	6529187	GAIN,LOSS	20	0.74
1	6529187	6529605	GAIN,LOSS	22	0.82
1	6529605	6529807	GAIN,LOSS	23	0.85
1	6529807	6530372	GAIN,LOSS	26	0.96
1	6530372	6530645	GAIN,LOSS	30	1.11
1	6530645	6531124	GAIN,LOSS	31	1.15
1	6531124	6532648	GAIN,LOSS	30	1.11
1	6532648	6533207	GAIN,LOSS	31	1.15
1	6533207	6534155	GAIN,LOSS	29	1.08
1	6534155	6534182	GAIN,LOSS	26	0.96
1	6534182	6534600	GAIN,LOSS	24	0.89
1	6534600	6534781	GAIN,LOSS	19	0.7
1	6534781	6536076	GAIN,LOSS	5	0.19
1	6536076	6550505	GAIN	1	0.04
1	6550505	6552499	GAIN,LOSS	8	0.3
1	6552499	6556585	GAIN,LOSS	9	0.33
1	6556585	6560493	GAIN,LOSS	9	0.33
1	6560493	6561039	GAIN,LOSS	8	0.3
1	6561039	6562784	GAIN,LOSS	7	0.26
1	6562784	6569790	GAIN,LOSS	6	0.22
1	6569790	6571187	GAIN,LOSS	4	0.15
1	6571187	6573038	LOSS	2	0.07
1	6573038	6610478	LOSS	1	0.04
1	6610478	6610743	LOSS	9	0.33
1	6610743	6612327	GAIN,LOSS	11	0.41
1	6612327	6613584	GAIN,LOSS	17	0.63
1	6613584	6613913	GAIN,LOSS	31	1.15
1	6613913	6614535	GAIN,LOSS	30	1.11
1	6614535	6615469	GAIN,LOSS	40	1.48
1	6615469	6615926	GAIN,LOSS	37	1.37
1	6615926	6628669	LOSS	1	0.04
1	6628669	6630978	LOSS	2	0.07
1	6630978	6632951	LOSS	6	0.22
1	6632951	6633230	LOSS	8	0.3
1	6633230	6634731	LOSS	12	0.45
1	6634731	6634901	GAIN,LOSS	66	2.45
1	6634901	6634973	GAIN,LOSS	65	2.41
1	6634973	6635231	GAIN,LOSS	67	2.49
1	6635231	6635448	GAIN,LOSS	71	2.63
1	6635448	6636225	GAIN,LOSS	70	2.6
1	6636225	6636622	GAIN,LOSS	69	2.56
1	6636622	6637055	GAIN,LOSS	68	2.52
1	6637055	6637313	GAIN,LOSS	73	2.71
1	6637313	6638779	GAIN,LOSS	72	2.67
1	6638779	6638926	GAIN,LOSS	84	3.12
1	6638926	6638988	GAIN,LOSS	87	3.23
1	6638988	6638995	GAIN,LOSS	88	3.26
1	6638995	6639073	GAIN,LOSS	87	3.23
1	6639073	6639184	GAIN,LOSS	86	3.19
1	6639184	6639525	GAIN,LOSS	84	3.12
1	6639525	6640116	GAIN,LOSS	92	3.41
1	6640116	6640661	GAIN,LOSS	94	3.49
1	6640661	6640768	GAIN,LOSS	93	3.45
1	6640768	6641348	GAIN,LOSS	91	3.38
1	6641348	6641758	GAIN,LOSS	82	3.04
1	6641758	6644723	GAIN,LOSS	79	2.93
1	6644723	6649228	GAIN,LOSS	80	2.97
1	6649228	6649603	GAIN,LOSS	82	3.04
1	6649603	6652014	GAIN,LOSS	81	3
1	6652014	6652179	GAIN,LOSS	88	3.26
1	6652179	6653656	GAIN,LOSS	87	3.23
1	6653656	6654423	GAIN,LOSS	83	3.08
1	6654423	6655595	GAIN,LOSS	80	2.97
1	6655595	6657424	GAIN,LOSS	60	2.23
1	6657424	6657964	GAIN,LOSS	62	2.3
1	6657964	6659186	GAIN,LOSS	61	2.26
1	6659186	6659353	GAIN,LOSS	62	2.3
1	6659353	6659454	GAIN,LOSS	54	2
1	6659454	6659505	GAIN,LOSS	52	1.93
1	6659505	6659872	GAIN,LOSS	49	1.82
1	6659872	6660454	GAIN,LOSS	48	1.78
1	6660454	6661981	GAIN,LOSS	46	1.71
1	6661981	6665266	GAIN,LOSS	30	1.11
1	6665266	6666848	GAIN,LOSS	30	1.11
1	6666848	6673670	GAIN,LOSS	28	1.04
1	6673670	6673780	GAIN,LOSS	33	1.22
1	6673780	6680252	LOSS	19	0.7
1	6680252	6681738	LOSS	17	0.63
1	6681738	6682197	LOSS	21	0.78
1	6682197	6683134	LOSS	20	0.74
1	6683134	6685825	LOSS	21	0.78
1	6685825	6686022	GAIN,LOSS	57	2.11
1	6686022	6687146	GAIN,LOSS	59	2.19
1	6687146	6688358	GAIN,LOSS	67	2.49
1	6688358	6688639	GAIN,LOSS	68	2.52
1	6688639	6688740	GAIN,LOSS	91	3.38
1	6688740	6690112	GAIN,LOSS	86	3.19
1	6690112	6692464	GAIN,LOSS	84	3.12
1	6692464	6692932	GAIN,LOSS	69	2.56
1	6692932	6693413	GAIN,LOSS	65	2.41
1	6693413	6693641	GAIN,LOSS	63	2.34
1	6693641	6694099	GAIN,LOSS	61	2.26
1	6694099	6694207	GAIN,LOSS	62	2.3
1	6694207	6694513	GAIN,LOSS	59	2.19
1	6694513	6694723	GAIN,LOSS	58	2.15
1	6694723	6695331	GAIN,LOSS	49	1.82
1	6695331	6695754	GAIN,LOSS	50	1.85
1	6695754	6696845	GAIN,LOSS	42	1.56
1	6696845	6697530	GAIN,LOSS	30	1.11
1	6697530	6698390	LOSS	27	1
1	6698390	6700035	LOSS	7	0.26
1	6700035	6790145	.	1	0
1	6790145	6793386	GAIN	3	0.11
1	6793386	6999738	.	1	0
1	6999738	7001308	LOSS	1	0.04
1	7001308	7010174	LOSS	2	0.07
1	7010174	7015105	LOSS	3	0.11
1	7015105	7016109	LOSS	2	0.07
1	7016109	7024222	LOSS	1	0.04
1	7024222	7163374	.	1	0
1	7163374	7173895	GAIN	1	0.04
1	7173895	7463719	.	1	0
1	7463719	7478806	LOSS	1	0.04
1	7478806	7482438	LOSS	2	0.07
1	7482438	7482993	LOSS	3	0.11
1	7482993	7483046	LOSS	4	0.15
1	7483046	7485370	LOSS	15	0.56
1	7485370	7486317	LOSS	4	0.15
1	7486317	7493231	LOSS	3	0.11
1	7493231	7494166	LOSS	4	0.15
1	7494166	7497407	LOSS	5	0.19
1	7497407	7498597	LOSS	8	0.3
1	7498597	7499411	LOSS	9	0.33
1	7499411	7499923	LOSS	10	0.37
1	7499923	7500283	LOSS	9	0.33
1	7500283	7500586	LOSS	8	0.3
1	7500586	7501672	LOSS	7	0.26
1	7501672	7504141	LOSS	5	0.19
1	7504141	7505841	LOSS	6	0.22
1	7505841	7506148	LOSS	9	0.33
1	7506148	7506492	LOSS	10	0.37
1	7506492	7507696	LOSS	12	0.45
1	7507696	7508757	GAIN,LOSS	13	0.48
1	7508757	7510062	GAIN,LOSS	10	0.37
1	7510062	7511481	GAIN,LOSS	6	0.22
1	7511481	7512203	GAIN,LOSS	3	0.11
1	7512203	7513252	GAIN,LOSS	2	0.07
1	7513252	7514621	GAIN,LOSS	6	0.22
1	7514621	7514673	GAIN,LOSS	7	0.26
1	7514673	7515095	GAIN,LOSS	8	0.3
1	7515095	7515396	GAIN,LOSS	9	0.33
1	7515396	7517051	GAIN,LOSS	7	0.26
1	7517051	7518513	GAIN,LOSS	6	0.22
1	7518513	7519264	GAIN,LOSS	5	0.19
1	7519264	7522995	LOSS	3	0.11
1	7522995	7523906	LOSS	1	0.04
1	7523906	7524342	.	1	0
1	7524342	7527308	LOSS	1	0.04
1	7527308	7530848	.	1	0
1	7530848	7532462	LOSS	1	0.04
1	7532462	7536883	LOSS	2	0.07
1	7536883	7539350	LOSS	1	0.04
1	7539350	7551227	.	1	0
1	7551227	7553801	LOSS	1	0.04
1	7553801	7561152	.	1	0
1	7561152	7562630	LOSS	1	0.04
1	7562630	7572262	.	1	0
1	7572262	7576979	LOSS	1	0.04
1	7576979	7577620	LOSS	9	0.33
1	7577620	7578112	LOSS	48	1.78
1	7578112	7578776	LOSS	82	3.04
1	7578776	7580014	LOSS	81	3
1	7580014	7580769	LOSS	4	0.15
1	7580769	7591573	LOSS	1	0.04
1	7591573	7603438	LOSS	2	0.07
1	7603438	7604831	LOSS	4	0.15
1	7604831	7609504	LOSS	3	0.11
1	7609504	7613179	LOSS	2	0.07
1	7613179	7627979	LOSS	1	0.04
1	7627979	7631420	.	1	0
1	7631420	7632943	LOSS	2	0.07
1	7632943	7634687	LOSS	12	0.45
1	7634687	7637979	.	1	0
1	7637979	7643288	LOSS	1	0.04
1	7643288	7644802	LOSS	2	0.07
1	7644802	7646301	LOSS	3	0.11
1	7646301	7646882	LOSS	4	0.15
1	7646882	7655998	LOSS	3	0.11
1	7655998	7657339	LOSS	2	0.07
1	7657339	7666681	LOSS	1	0.04
1	7666681	7667122	LOSS	3	0.11
1	7667122	7668346	LOSS	2	0.07
1	7668346	7697730	.	1	0
1	7697730	7707287	LOSS	1	0.04
1	7707287	7715776	.	1	0
1	7715776	7716568	LOSS	1	0.04
1	7716568	7716880	LOSS	6	0.22
1	7716880	7719903	LOSS	11	0.41
1	7719903	7721348	LOSS	13	0.48
1	7721348	7721448	GAIN,LOSS	28	1.04
1	7721448	7722858	GAIN,LOSS	30	1.11
1	7722858	7723188	GAIN,LOSS	82	3.04
1	7723188	7723534	GAIN,LOSS	107	3.97
1	7723534	7723588	GAIN,LOSS	119	4.41
1	7723588	7723593	GAIN,LOSS	124	4.6
1	7723593	7723607	GAIN,LOSS	125	4.64
1	7723607	7723751	GAIN,LOSS	126	4.67
1	7723751	7723910	GAIN,LOSS	127	4.71
1	7723910	7724166	GAIN,LOSS	125	4.64
1	7724166	7724513	GAIN,LOSS	122	4.53
1	7724513	7724562	GAIN,LOSS	116	4.3
1	7724562	7724605	GAIN,LOSS	113	4.19
1	7724605	7724697	GAIN,LOSS	109	4.04
1	7724697	7724804	GAIN,LOSS	100	3.71
1	7724804	7725114	GAIN,LOSS	83	3.08
1	7725114	7725414	GAIN,LOSS	54	2
1	7725414	7728839	GAIN,LOSS	4	0.15
1	7728839	7736097	GAIN,LOSS	3	0.11
1	7736097	7737784	GAIN,LOSS	4	0.15
1	7737784	7742501	GAIN,LOSS	3	0.11
1	7742501	7775306	.	1	0
1	7775306	7776486	LOSS	13	0.48
1	7776486	7780128	LOSS	14	0.52
1	7780128	7782535	LOSS	2	0.07
1	7782535	7886750	.	1	0
1	7886750	7887769	LOSS	2	0.07
1	7887769	7888158	LOSS	1	0.04
1	7888158	8177498	.	1	0
1	8177498	8179392	LOSS	1	0.04
1	8179392	8180124	LOSS	2	0.07
1	8180124	8180770	LOSS	5	0.19
1	8180770	8182535	LOSS	7	0.26
1	8182535	8185985	LOSS	245	9.09
1	8185985	8186839	LOSS	263	9.76
1	8186839	8188694	LOSS	267	9.9
1	8188694	8189854	LOSS	259	9.61
1	8189854	8191889	LOSS	2	0.07
1	8191889	8345042	.	1	0
1	8345042	8356170	LOSS	1	0.04
1	8356170	8384785	.	1	0
1	8384785	8385397	LOSS	4	0.15
1	8385397	8385824	LOSS	5	0.19
1	8385824	8395521	LOSS	7	0.26
1	8395521	8396739	LOSS	10	0.37
1	8396739	8404078	LOSS	11	0.41
1	8404078	8404123	LOSS	10	0.37
1	8404123	8408936	LOSS	8	0.3
1	8408936	8415235	LOSS	4	0.15
1	8415235	8415618	LOSS	6	0.22
1	8415618	8419891	LOSS	8	0.3
1	8419891	8421092	LOSS	7	0.26
1	8421092	8421890	LOSS	6	0.22
1	8421890	8429598	LOSS	5	0.19
1	8429598	8430812	LOSS	1	0.04
1	8430812	8595197	.	1	0
1	8595197	8604158	LOSS	1	0.04
1	8604158	8966314	.	1	0
1	8966314	8987259	LOSS	1	0.04
1	8987259	8998059	.	1	0
1	8998059	9002569	LOSS	1	0.04
1	9002569	9008739	.	1	0
1	9008739	9009352	LOSS	3	0.11
1	9009352	9011586	GAIN,LOSS	4	0.15
1	9011586	9012691	LOSS	3	0.11
1	9012691	9013585	LOSS	1	0.04
1	9013585	9016302	.	1	0
1	9016302	9021998	LOSS	1	0.04
1	9021998	9026751	.	1	0
1	9026751	9031816	LOSS	2	0.07
1	9031816	9056769	.	1	0
1	9056769	9072289	LOSS	1	0.04
1	9072289	9073675	LOSS	2	0.07
1	9073675	9074778	LOSS	3	0.11
1	9074778	9074903	LOSS	4	0.15
1	9074903	9075221	LOSS	3	0.11
1	9075221	9080966	LOSS	2	0.07
1	9080966	9086506	LOSS	1	0.04
1	9086506	9097812	.	1	0
1	9097812	9098230	LOSS	3	0.11
1	9098230	9098331	LOSS	4	0.15
1	9098331	9100479	LOSS	5	0.19
1	9100479	9159671	.	1	0
1	9159671	9161849	LOSS	3	0.11
1	9161849	9163749	LOSS	4	0.15
1	9163749	9164366	LOSS	8	0.3
1	9164366	9164626	LOSS	12	0.45
1	9164626	9165685	LOSS	12	0.45
1	9165685	9165818	LOSS	11	0.41
1	9165818	9171488	LOSS	10	0.37
1	9171488	9171812	LOSS	6	0.22
1	9171812	9173043	LOSS	1	0.04
1	9173043	9199595	LOSS	1	0.04
1	9199595	9304731	.	1	0
1	9304731	9305179	LOSS	5	0.19
1	9305179	9305309	LOSS	8	0.3
1	9305309	9306849	LOSS	9	0.33
1	9306849	9307103	GAIN,LOSS	11	0.41
1	9307103	9308014	GAIN,LOSS	7	0.26
1	9308014	9308977	GAIN,LOSS	6	0.22
1	9308977	9311383	LOSS	4	0.15
1	9311383	9318401	LOSS	1	0.04
1	9318401	9320612	LOSS	2	0.07
1	9320612	9321241	LOSS	6	0.22
1	9321241	9322120	GAIN,LOSS	7	0.26
1	9322120	9322268	GAIN,LOSS	74	2.74
1	9322268	9322334	GAIN,LOSS	90	3.34
1	9322334	9322373	GAIN,LOSS	95	3.52
1	9322373	9322383	GAIN,LOSS	106	3.93
1	9322383	9323657	GAIN,LOSS	108	4.01
1	9323657	9323739	GAIN,LOSS	112	4.15
1	9323739	9323885	GAIN,LOSS	111	4.12
1	9323885	9323895	GAIN,LOSS	112	4.15
1	9323895	9323910	GAIN,LOSS	107	3.97
1	9323910	9323916	GAIN,LOSS	110	4.08
1	9323916	9323930	GAIN,LOSS	106	3.93
1	9323930	9323950	GAIN,LOSS	106	3.93
1	9323950	9324002	GAIN,LOSS	106	3.93
1	9324002	9324233	GAIN,LOSS	102	3.78
1	9324233	9324275	GAIN,LOSS	101	3.75
1	9324275	9324300	GAIN,LOSS	100	3.71
1	9324300	9324385	GAIN,LOSS	99	3.67
1	9324385	9324542	GAIN,LOSS	93	3.45
1	9324542	9324684	GAIN,LOSS	85	3.15
1	9324684	9324716	GAIN,LOSS	81	3
1	9324716	9324819	GAIN,LOSS	79	2.93
1	9324819	9324876	GAIN,LOSS	74	2.74
1	9324876	9325085	GAIN,LOSS	28	1.04
1	9325085	9325171	LOSS	12	0.45
1	9325171	9325205	LOSS	11	0.41
1	9325205	9325345	LOSS	10	0.37
1	9325345	9325676	LOSS	9	0.33
1	9325676	9326179	LOSS	8	0.3
1	9326179	9330744	LOSS	4	0.15
1	9330744	9333514	LOSS	3	0.11
1	9333514	9340328	LOSS	1	0.04
1	9340328	9340695	LOSS	3	0.11
1	9340695	9341750	LOSS	4	0.15
1	9341750	9341928	LOSS	6	0.22
1	9341928	9345786	LOSS	5	0.19
1	9345786	9346092	LOSS	4	0.15
1	9346092	9346399	LOSS	2	0.07
1	9346399	9429507	.	1	0
1	9429507	9431223	LOSS	1	0.04
1	9431223	9465155	.	1	0
1	9465155	9469114	LOSS	2	0.07
1	9469114	9513234	.	1	0
1	9513234	9653835	GAIN	1	0.04
1	9653835	9655965	GAIN,LOSS	7	0.26
1	9655965	9656937	GAIN,LOSS	20	0.74
1	9656937	9657005	GAIN,LOSS	25	0.93
1	9657005	9658519	GAIN,LOSS	26	0.96
1	9658519	9658809	GAIN,LOSS	27	1
1	9658809	9660299	GAIN,LOSS	26	0.96
1	9660299	9661175	GAIN,LOSS	28	1.04
1	9661175	9661332	GAIN,LOSS	36	1.34
1	9661332	9661454	GAIN,LOSS	39	1.45
1	9661454	9663241	GAIN,LOSS	40	1.48
1	9663241	9663895	GAIN,LOSS	35	1.3
1	9663895	9664754	GAIN,LOSS	20	0.74
1	9664754	9664822	GAIN,LOSS	19	0.7
1	9664822	9666364	GAIN,LOSS	17	0.63
1	9666364	9670443	GAIN,LOSS	20	0.74
1	9670443	9670738	GAIN,LOSS	21	0.78
1	9670738	9673366	GAIN,LOSS	12	0.45
1	9673366	9675574	GAIN,LOSS	9	0.33
1	9675574	9676023	GAIN,LOSS	8	0.3
1	9676023	9677853	GAIN,LOSS	3	0.11
1	9677853	9723095	GAIN	1	0.04
1	9723095	9729735	GAIN,LOSS	2	0.07
1	9729735	9752233	GAIN	1	0.04
1	9752233	9775972	GAIN,LOSS	3	0.11
1	9775972	9778604	GAIN,LOSS	14	0.52
1	9778604	9778839	GAIN,LOSS	15	0.56
1	9778839	9780196	GAIN,LOSS	14	0.52
1	9780196	9780836	GAIN,LOSS	10	0.37
1	9780836	9782766	GAIN,LOSS	6	0.22
1	9782766	9787083	GAIN,LOSS	5	0.19
1	9787083	9789078	GAIN,LOSS	6	0.22
1	9789078	9790085	GAIN,LOSS	7	0.26
1	9790085	9790278	GAIN,LOSS	8	0.3
1	9790278	9790653	LOSS	9	0.33
1	9790653	9792103	LOSS	11	0.41
1	9792103	9793659	LOSS	10	0.37
1	9793659	9794165	LOSS	9	0.33
1	9794165	9795602	LOSS	8	0.3
1	9795602	9796709	LOSS	7	0.26
1	9796709	9804693	LOSS	5	0.19
1	9804693	9809676	LOSS	1	0.04
1	9809676	9832905	.	1	0
1	9832905	9842576	LOSS	1	0.04
1	9842576	9847290	.	1	0
1	9847290	9855529	LOSS	1	0.04
1	9855529	9893351	.	1	0
1	9893351	9902900	LOSS	1	0.04
1	9902900	9905570	LOSS	3	0.11
1	9905570	9908269	LOSS	5	0.19
1	9908269	9909506	GAIN,LOSS	6	0.22
1	9909506	9911850	GAIN,LOSS	5	0.19
1	9911850	9921766	GAIN,LOSS	4	0.15
1	9921766	9926020	GAIN,LOSS	5	0.19
1	9926020	9929967	GAIN,LOSS	4	0.15
1	9929967	9931312	GAIN,LOSS	6	0.22
1	9931312	9932101	GAIN,LOSS	5	0.19
1	9932101	9933281	GAIN,LOSS	4	0.15
1	9933281	9943792	LOSS	1	0.04
1	9943792	10015823	.	1	0
1	10015823	10025082	LOSS	2	0.07
1	10025082	10366242	.	1	0
1	10366242	10373503	LOSS	1	0.04
1	10373503	10380144	.	1	0
1	10380144	10384031	GAIN	1	0.04
1	10384031	10484977	GAIN	2	0.07
1	10484977	10488314	GAIN,LOSS	3	0.11
1	10488314	10491209	GAIN,LOSS	5	0.19
1	10491209	10493990	GAIN,LOSS	4	0.15
1	10493990	10511521	GAIN	2	0.07
1	10511521	10521520	GAIN,LOSS	4	0.15
1	10521520	10523133	GAIN,LOSS	10	0.37
1	10523133	10523191	GAIN,LOSS	11	0.41
1	10523191	10523617	GAIN,LOSS	16	0.59
1	10523617	10523665	GAIN,LOSS	15	0.56
1	10523665	10524467	GAIN,LOSS	14	0.52
1	10524467	10537090	GAIN,LOSS	5	0.19
1	10537090	10540240	GAIN,LOSS	4	0.15
1	10540240	10543821	GAIN,LOSS	5	0.19
1	10543821	10545078	GAIN,LOSS	192	7.12
1	10545078	10545745	GAIN,LOSS	163	6.05
1	10545745	10546241	GAIN,LOSS	24	0.89
1	10546241	10579545	GAIN	2	0.07
1	10579545	10588836	GAIN	1	0.04
1	10588836	10678439	.	1	0
1	10678439	10679714	GAIN,LOSS	11	0.41
1	10679714	10683142	GAIN,LOSS	13	0.48
1	10683142	10683683	GAIN,LOSS	15	0.56
1	10683683	10689676	GAIN,LOSS	19	0.7
1	10689676	10690948	GAIN,LOSS	24	0.89
1	10690948	10694040	GAIN,LOSS	25	0.93
1	10694040	10697392	GAIN,LOSS	28	1.04
1	10697392	10700448	GAIN,LOSS	36	1.34
1	10700448	10703628	GAIN,LOSS	37	1.37
1	10703628	10705106	GAIN,LOSS	38	1.41
1	10705106	10705110	GAIN,LOSS	42	1.56
1	10705110	10705310	GAIN,LOSS	38	1.41
1	10705310	10705603	GAIN,LOSS	40	1.48
1	10705603	10706383	GAIN,LOSS	40	1.48
1	10706383	10706661	GAIN,LOSS	41	1.52
1	10706661	10707706	GAIN,LOSS	40	1.48
1	10707706	10707812	GAIN,LOSS	46	1.71
1	10707812	10708142	GAIN,LOSS	44	1.63
1	10708142	10708756	GAIN,LOSS	43	1.59
1	10708756	10709469	GAIN,LOSS	41	1.52
1	10709469	10712198	GAIN,LOSS	38	1.41
1	10712198	10713601	GAIN,LOSS	37	1.37
1	10713601	10713765	GAIN,LOSS	38	1.41
1	10713765	10713980	GAIN,LOSS	37	1.37
1	10713980	10714911	GAIN,LOSS	38	1.41
1	10714911	10718051	GAIN,LOSS	38	1.41
1	10718051	10718605	GAIN,LOSS	40	1.48
1	10718605	10720369	GAIN,LOSS	41	1.52
1	10720369	10721193	GAIN,LOSS	38	1.41
1	10721193	10724236	GAIN,LOSS	35	1.3
1	10724236	10725154	GAIN,LOSS	36	1.34
1	10725154	10725193	GAIN,LOSS	35	1.3
1	10725193	10725387	GAIN,LOSS	34	1.26
1	10725387	10725572	GAIN,LOSS	33	1.22
1	10725572	10727020	GAIN,LOSS	21	0.78
1	10727020	10727491	GAIN,LOSS	19	0.7
1	10727491	10728141	GAIN,LOSS	17	0.63
1	10728141	10733488	GAIN,LOSS	16	0.59
1	10733488	10734818	GAIN,LOSS	15	0.56
1	10734818	10736993	GAIN,LOSS	12	0.45
1	10736993	10737771	GAIN,LOSS	10	0.37
1	10737771	10739863	GAIN,LOSS	8	0.3
1	10739863	10740626	GAIN,LOSS	7	0.26
1	10740626	10807102	.	1	0
1	10807102	10807677	LOSS	1	0.04
1	10807677	10808423	LOSS	2	0.07
1	10808423	10811764	LOSS	1	0.04
1	10811764	10899840	.	1	0
1	10899840	10908412	LOSS	1	0.04
1	10908412	10911989	LOSS	2	0.07
1	10911989	11002488	.	1	0
1	11002488	11004245	LOSS	1	0.04
1	11004245	11005495	GAIN,LOSS	6	0.22
1	11005495	11005920	GAIN,LOSS	8	0.3
1	11005920	11006017	GAIN,LOSS	9	0.33
1	11006017	11006569	GAIN,LOSS	10	0.37
1	11006569	11006668	GAIN,LOSS	12	0.45
1	11006668	11007072	GAIN,LOSS	13	0.48
1	11007072	11007725	GAIN,LOSS	15	0.56
1	11007725	11007881	GAIN,LOSS	43	1.59
1	11007881	11007997	GAIN,LOSS	46	1.71
1	11007997	11008043	GAIN,LOSS	47	1.74
1	11008043	11008341	GAIN,LOSS	49	1.82
1	11008341	11008406	GAIN,LOSS	50	1.85
1	11008406	11008700	GAIN,LOSS	51	1.89
1	11008700	11008762	GAIN,LOSS	50	1.85
1	11008762	11008799	GAIN,LOSS	47	1.74
1	11008799	11008844	GAIN,LOSS	43	1.59
1	11008844	11008864	GAIN,LOSS	41	1.52
1	11008864	11008894	GAIN,LOSS	39	1.45
1	11008894	11009679	GAIN,LOSS	17	0.63
1	11009679	11009716	GAIN,LOSS	18	0.67
1	11009716	11011002	LOSS	2	0.07
1	11011002	11011213	LOSS	1	0.04
1	11011213	11097047	.	1	0
1	11097047	11097867	LOSS	1	0.04
1	11097867	11101252	LOSS	79	2.93
1	11101252	11102517	LOSS	78	2.89
1	11102517	11102939	LOSS	79	2.93
1	11102939	11103408	LOSS	82	3.04
1	11103408	11103525	GAIN,LOSS	88	3.26
1	11103525	11103582	GAIN,LOSS	92	3.41
1	11103582	11105066	GAIN,LOSS	94	3.49
1	11105066	11105122	GAIN,LOSS	103	3.82
1	11105122	11106628	GAIN,LOSS	39	1.45
1	11106628	11106673	GAIN,LOSS	48	1.78
1	11106673	11106762	GAIN,LOSS	45	1.67
1	11106762	11106783	GAIN,LOSS	44	1.63
1	11106783	11107144	GAIN,LOSS	39	1.45
1	11107144	11107828	GAIN,LOSS	37	1.37
1	11107828	11111153	GAIN,LOSS	34	1.26
1	11111153	11113231	GAIN,LOSS	27	1
1	11113231	11115126	GAIN,LOSS	25	0.93
1	11115126	11117651	GAIN,LOSS	15	0.56
1	11117651	11125050	LOSS	3	0.11
1	11125050	11126697	LOSS	2	0.07
1	11126697	11159851	LOSS	1	0.04
1	11159851	11493832	.	1	0
1	11493832	11495457	LOSS	1	0.04
1	11495457	11559521	.	1	0
1	11559521	11578973	LOSS	1	0.04
1	11578973	11584164	LOSS	2	0.07
1	11584164	11589872	GAIN,LOSS	3	0.11
1	11589872	11590282	GAIN,LOSS	7	0.26
1	11590282	11594594	GAIN,LOSS	6	0.22
1	11594594	11596127	GAIN,LOSS	7	0.26
1	11596127	11600358	LOSS	3	0.11
1	11600358	11603063	LOSS	2	0.07
1	11603063	11656684	.	1	0
1	11656684	11665575	LOSS	28	1.04
1	11665575	11665988	LOSS	24	0.89
1	11665988	11666315	LOSS	23	0.85
1	11666315	11703754	.	1	0
1	11703754	11706478	GAIN,LOSS	2	0.07
1	11706478	11708537	GAIN,LOSS	3	0.11
1	11708537	11709222	GAIN,LOSS	11	0.41
1	11709222	11709339	GAIN,LOSS	15	0.56
1	11709339	11710561	GAIN,LOSS	14	0.52
1	11710561	11715880	GAIN,LOSS	12	0.45
1	11715880	11717165	GAIN,LOSS	16	0.59
1	11717165	11718390	GAIN,LOSS	19	0.7
1	11718390	11718797	GAIN,LOSS	34	1.26
1	11718797	11721213	GAIN,LOSS	38	1.41
1	11721213	11721616	GAIN,LOSS	40	1.48
1	11721616	11721854	GAIN,LOSS	37	1.37
1	11721854	11721907	GAIN,LOSS	38	1.41
1	11721907	11722688	GAIN,LOSS	34	1.26
1	11722688	11723520	GAIN,LOSS	33	1.22
1	11723520	11724938	GAIN,LOSS	32	1.19
1	11724938	11726060	GAIN,LOSS	35	1.3
1	11726060	11727256	GAIN,LOSS	36	1.34
1	11727256	11728952	GAIN,LOSS	38	1.41
1	11728952	11730455	GAIN,LOSS	40	1.48
1	11730455	11730603	GAIN,LOSS	40	1.48
1	11730603	11731365	GAIN,LOSS	42	1.56
1	11731365	11732050	GAIN,LOSS	51	1.89
1	11732050	11732932	GAIN,LOSS	52	1.93
1	11732932	11733075	GAIN,LOSS	54	2
1	11733075	11733425	GAIN,LOSS	55	2.04
1	11733425	11734084	GAIN,LOSS	61	2.26
1	11734084	11735427	GAIN,LOSS	54	2
1	11735427	11735652	GAIN,LOSS	55	2.04
1	11735652	11736131	GAIN,LOSS	51	1.89
1	11736131	11736532	GAIN,LOSS	30	1.11
1	11736532	11736600	GAIN,LOSS	29	1.08
1	11736600	11736710	GAIN,LOSS	28	1.04
1	11736710	11740358	LOSS	12	0.45
1	11740358	11741447	LOSS	11	0.41
1	11741447	11742074	LOSS	6	0.22
1	11742074	11743124	LOSS	5	0.19
1	11743124	11743752	LOSS	4	0.15
1	11743752	11752140	.	1	0
1	11752140	11760767	LOSS	1	0.04
1	11760767	11761998	LOSS	3	0.11
1	11761998	11767730	LOSS	2	0.07
1	11767730	11767938	LOSS	1	0.04
1	11767938	11770557	.	1	0
1	11770557	11771929	LOSS	1	0.04
1	11771929	11807000	.	1	0
1	11807000	11807426	LOSS	1	0.04
1	11807426	11807576	LOSS	7	0.26
1	11807576	11807600	LOSS	11	0.41
1	11807600	11807759	LOSS	13	0.48
1	11807759	11808550	LOSS	17	0.63
1	11808550	11808560	GAIN,LOSS	24	0.89
1	11808560	11810197	GAIN,LOSS	25	0.93
1	11810197	11810691	GAIN,LOSS	21	0.78
1	11810691	11810844	GAIN,LOSS	17	0.63
1	11810844	11810973	GAIN,LOSS	13	0.48
1	11810973	11811234	GAIN,LOSS	11	0.41
1	11811234	11812127	LOSS	7	0.26
1	11812127	11813902	LOSS	4	0.15
1	11813902	11816860	LOSS	3	0.11
1	11816860	11841056	LOSS	1	0.04
1	11841056	11844737	.	1	0
1	11844737	11846447	LOSS	1	0.04
1	11846447	11847436	LOSS	2	0.07
1	11847436	11850083	LOSS	5	0.19
1	11850083	11850927	LOSS	3	0.11
1	11850927	11851297	LOSS	4	0.15
1	11851297	11852516	LOSS	4	0.15
1	11852516	11853206	GAIN,LOSS	5	0.19
1	11853206	11854018	GAIN,LOSS	6	0.22
1	11854018	11854076	GAIN,LOSS	17	0.63
1	11854076	11854085	GAIN,LOSS	18	0.67
1	11854085	11854429	GAIN,LOSS	21	0.78
1	11854429	11854457	GAIN,LOSS	24	0.89
1	11854457	11854671	GAIN,LOSS	25	0.93
1	11854671	11854790	GAIN,LOSS	35	1.3
1	11854790	11855248	GAIN,LOSS	42	1.56
1	11855248	11855398	GAIN,LOSS	43	1.59
1	11855398	11856370	GAIN,LOSS	41	1.52
1	11856370	11856378	GAIN,LOSS	47	1.74
1	11856378	11858032	GAIN,LOSS	43	1.59
1	11858032	11859224	GAIN,LOSS	39	1.45
1	11859224	11861348	GAIN,LOSS	32	1.19
1	11861348	11863511	LOSS	15	0.56
1	11863511	11863974	LOSS	14	0.52
1	11863974	11864149	LOSS	11	0.41
1	11864149	11865804	LOSS	5	0.19
1	11865804	11870383	LOSS	1	0.04
1	11870383	11918042	.	1	0
1	11918042	11918149	LOSS	1	0.04
1	11918149	11920452	LOSS	2	0.07
1	11920452	11921243	LOSS	1	0.04
1	11921243	11990284	.	1	0
1	11990284	11994552	LOSS	1	0.04
1	11994552	12008093	LOSS	2	0.07
1	12008093	12009911	LOSS	4	0.15
1	12009911	12010487	LOSS	6	0.22
1	12010487	12012435	LOSS	5	0.19
1	12012435	12023500	LOSS	10	0.37
1	12023500	12024350	LOSS	11	0.41
1	12024350	12024923	LOSS	9	0.33
1	12024923	12025648	LOSS	6	0.22
1	12025648	12026090	LOSS	4	0.15
1	12026090	12026355	LOSS	3	0.11
1	12026355	12043469	LOSS	1	0.04
1	12043469	12073110	.	1	0
1	12073110	12073198	LOSS	3	0.11
1	12073198	12074161	LOSS	4	0.15
1	12074161	12074515	LOSS	6	0.22
1	12074515	12074572	GAIN,LOSS	9	0.33
1	12074572	12078774	GAIN,LOSS	10	0.37
1	12078774	12080122	GAIN,LOSS	20	0.74
1	12080122	12081895	GAIN,LOSS	22	0.82
1	12081895	12082195	GAIN,LOSS	23	0.85
1	12082195	12082246	GAIN,LOSS	24	0.89
1	12082246	12082363	GAIN,LOSS	27	1
1	12082363	12082461	GAIN,LOSS	29	1.08
1	12082461	12082938	GAIN,LOSS	26	0.96
1	12082938	12084980	GAIN,LOSS	19	0.7
1	12084980	12086916	GAIN,LOSS	18	0.67
1	12086916	12088610	GAIN,LOSS	19	0.7
1	12088610	12089845	GAIN,LOSS	19	0.7
1	12089845	12089946	GAIN,LOSS	24	0.89
1	12089946	12090102	GAIN,LOSS	23	0.85
1	12090102	12090140	GAIN,LOSS	24	0.89
1	12090140	12090154	GAIN,LOSS	22	0.82
1	12090154	12090179	GAIN,LOSS	21	0.78
1	12090179	12090870	GAIN,LOSS	15	0.56
1	12090870	12091410	GAIN,LOSS	12	0.45
1	12091410	12091851	GAIN,LOSS	11	0.41
1	12091851	12094046	GAIN,LOSS	3	0.11
1	12094046	12122144	.	1	0
1	12122144	12130202	LOSS	1	0.04
1	12130202	12183245	.	1	0
1	12183245	12186356	LOSS	1	0.04
1	12186356	12186797	LOSS	3	0.11
1	12186797	12187594	LOSS	4	0.15
1	12187594	12187712	LOSS	3	0.11
1	12187712	12188028	LOSS	2	0.07
1	12188028	12188482	LOSS	1	0.04
1	12188482	12194416	.	1	0
1	12194416	12194612	LOSS	3	0.11
1	12194612	12194745	LOSS	4	0.15
1	12194745	12195661	LOSS	8	0.3
1	12195661	12198305	LOSS	11	0.41
1	12198305	12198362	LOSS	17	0.63
1	12198362	12198635	LOSS	15	0.56
1	12198635	12202555	LOSS	14	0.52
1	12202555	12202954	LOSS	20	0.74
1	12202954	12203872	LOSS	24	0.89
1	12203872	12204354	LOSS	23	0.85
1	12204354	12206315	LOSS	24	0.89
1	12206315	12206652	LOSS	19	0.7
1	12206652	12206866	LOSS	15	0.56
1	12206866	12209208	LOSS	3	0.11
1	12209208	12213165	LOSS	2	0.07
1	12213165	12223451	LOSS	1	0.04
1	12223451	12224239	LOSS	2	0.07
1	12224239	12224452	LOSS	7	0.26
1	12224452	12226747	LOSS	9	0.33
1	12226747	12232806	LOSS	11	0.41
1	12232806	12233754	LOSS	13	0.48
1	12233754	12235171	LOSS	14	0.52
1	12235171	12237978	LOSS	16	0.59
1	12237978	12240824	LOSS	14	0.52
1	12240824	12241991	LOSS	10	0.37
1	12241991	12246175	LOSS	5	0.19
1	12246175	12251318	LOSS	3	0.11
1	12251318	12251808	LOSS	2	0.07
1	12251808	12251902	LOSS	3	0.11
1	12251902	12252981	LOSS	1	0.04
1	12252981	12262298	.	1	0
1	12262298	12267464	LOSS	3	0.11
1	12267464	12267999	LOSS	1	0.04
1	12267999	12370327	.	1	0
1	12370327	12383863	LOSS	2	0.07
1	12383863	12391953	LOSS	1	0.04
1	12391953	12563238	.	1	0
1	12563238	12571994	LOSS	1	0.04
1	12571994	12600396	.	1	0
1	12600396	12603808	LOSS	1	0.04
1	12603808	12604575	LOSS	2	0.07
1	12604575	12605011	LOSS	3	0.11
1	12605011	12606394	LOSS	4	0.15
1	12606394	12608178	LOSS	5	0.19
1	12608178	12608506	LOSS	6	0.22
1	12608506	12609251	LOSS	5	0.19
1	12609251	12611231	LOSS	3	0.11
1	12611231	12617058	LOSS	1	0.04
1	12617058	12663329	.	1	0
1	12663329	12723184	GAIN	1	0.04
1	12723184	12726464	GAIN,LOSS	2	0.07
1	12726464	12740002	GAIN	1	0.04
1	12740002	12741704	GAIN,LOSS	6	0.22
1	12741704	12743160	GAIN,LOSS	2	0.07
1	12743160	12749888	GAIN,LOSS	2	0.07
1	12749888	12761116	GAIN	1	0.04
1	12761116	12797420	GAIN	2	0.07
1	12797420	12803530	GAIN,LOSS	3	0.11
1	12803530	12805486	GAIN	2	0.07
1	12805486	12808337	GAIN,LOSS	3	0.11
1	12808337	12819401	GAIN	2	0.07
1	12819401	12820870	GAIN,LOSS	7	0.26
1	12820870	12824223	GAIN,LOSS	6	0.22
1	12824223	12891503	GAIN	2	0.07
1	12891503	12907683	GAIN	1	0.04
1	12907683	12907689	GAIN,LOSS	2	0.07
1	12907689	12908591	GAIN,LOSS	3	0.11
1	12908591	12909273	GAIN,LOSS	9	0.33
1	12909273	12911145	GAIN,LOSS	8	0.3
1	12911145	12913896	GAIN,LOSS	7	0.26
1	12913896	12921278	GAIN	1	0.04
1	12921278	13171723	.	1	0
1	13171723	13176405	GAIN,LOSS	53	1.97
1	13176405	13176463	GAIN,LOSS	58	2.15
1	13176463	13178343	GAIN,LOSS	59	2.19
1	13178343	13178776	GAIN,LOSS	63	2.34
1	13178776	13178904	GAIN,LOSS	64	2.37
1	13178904	13182040	GAIN,LOSS	65	2.41
1	13182040	13182303	GAIN,LOSS	66	2.45
1	13182303	13183015	GAIN,LOSS	61	2.26
1	13183015	13183045	GAIN,LOSS	62	2.3
1	13183045	13183046	GAIN,LOSS	61	2.26
1	13183046	13185474	GAIN,LOSS	59	2.19
1	13185474	13185690	GAIN,LOSS	71	2.63
1	13185690	13185854	GAIN,LOSS	72	2.67
1	13185854	13187060	GAIN,LOSS	71	2.63
1	13187060	13187339	GAIN,LOSS	72	2.67
1	13187339	13187459	GAIN,LOSS	71	2.63
1	13187459	13189898	GAIN,LOSS	67	2.49
1	13189898	13345565	GAIN,LOSS	4	0.15
1	13345565	13374687	GAIN,LOSS	2	0.07
1	13374687	13802373	.	1	0
1	13802373	13806431	LOSS	1	0.04
1	13806431	13807405	LOSS	3	0.11
1	13807405	13809512	LOSS	5	0.19
1	13809512	13906444	.	1	0
1	13906444	13906554	LOSS	1	0.04
1	13906554	13907484	LOSS	2	0.07
1	13907484	13909211	LOSS	3	0.11
1	13909211	13910521	LOSS	5	0.19
1	13910521	14106330	.	1	0
1	14106330	14109031	LOSS	1	0.04
1	14109031	14265131	.	1	0
1	14265131	14276965	LOSS	1	0.04
1	14276965	14313250	.	1	0
1	14313250	14314370	GAIN	9	0.33
1	14314370	14319607	GAIN	10	0.37
1	14319607	14320502	GAIN	11	0.41
1	14320502	14321565	GAIN	12	0.45
1	14321565	14329843	GAIN	13	0.48
1	14329843	14368784	GAIN	15	0.56
1	14368784	14370907	GAIN	10	0.37
1	14370907	14458092	.	1	0
1	14458092	14464418	LOSS	7	0.26
1	14464418	14667884	.	1	0
1	14667884	14702567	GAIN	1	0.04
1	14702567	14773232	.	1	0
1	14773232	14776804	LOSS	1	0.04
1	14776804	15038771	.	1	0
1	15038771	15041282	LOSS	1	0.04
1	15041282	15130870	.	1	0
1	15130870	15132634	LOSS	1	0.04
1	15132634	15275004	.	1	0
1	15275004	15276526	LOSS	16	0.59
1	15276526	15279416	LOSS	17	0.63
1	15279416	15280823	LOSS	1	0.04
1	15280823	15295333	.	1	0
1	15295333	15298766	LOSS	2	0.07
1	15298766	15302183	LOSS	3	0.11
1	15302183	15302955	LOSS	4	0.15
1	15302955	15307478	LOSS	4	0.15
1	15307478	15309375	LOSS	5	0.19
1	15309375	15309950	LOSS	4	0.15
1	15309950	15313292	LOSS	3	0.11
1	15313292	15321605	LOSS	1	0.04
1	15321605	15322462	.	1	0
1	15322462	15324533	LOSS	2	0.07
1	15324533	15326239	LOSS	3	0.11
1	15326239	15328151	LOSS	1	0.04
1	15328151	15330851	.	1	0
1	15330851	15331634	LOSS	1	0.04
1	15331634	15332823	LOSS	2	0.07
1	15332823	15335859	LOSS	3	0.11
1	15335859	15338903	LOSS	1	0.04
1	15338903	15339960	LOSS	2	0.07
1	15339960	15341055	LOSS	5	0.19
1	15341055	15343422	LOSS	22	0.82
1	15343422	15343837	LOSS	5	0.19
1	15343837	15344403	LOSS	4	0.15
1	15344403	15344936	LOSS	2	0.07
1	15344936	15349522	LOSS	1	0.04
1	15349522	15352271	LOSS	2	0.07
1	15352271	15357908	LOSS	1	0.04
1	15357908	15362566	.	1	0
1	15362566	15366690	LOSS	1	0.04
1	15366690	15427047	.	1	0
1	15427047	15429876	LOSS	1	0.04
1	15429876	15435861	LOSS	5	0.19
1	15435861	15437457	LOSS	6	0.22
1	15437457	15437520	LOSS	8	0.3
1	15437520	15438157	LOSS	9	0.33
1	15438157	15438990	LOSS	11	0.41
1	15438990	15439009	LOSS	12	0.45
1	15439009	15439098	LOSS	13	0.48
1	15439098	15441090	LOSS	12	0.45
1	15441090	15441275	LOSS	10	0.37
1	15441275	15441926	LOSS	3	0.11
1	15441926	15442058	LOSS	2	0.07
1	15442058	15456919	LOSS	1	0.04
1	15456919	15596712	.	1	0
1	15596712	15598026	LOSS	2	0.07
1	15598026	15599021	LOSS	4	0.15
1	15599021	15599160	LOSS	5	0.19
1	15599160	15599792	LOSS	10	0.37
1	15599792	15605468	LOSS	13	0.48
1	15605468	15613478	.	1	0
1	15613478	15619942	LOSS	2	0.07
1	15619942	15737142	.	1	0
1	15737142	15744271	LOSS	3	0.11
1	15744271	15745224	LOSS	4	0.15
1	15745224	15745728	LOSS	5	0.19
1	15745728	15752716	LOSS	4	0.15
1	15752716	15754484	LOSS	6	0.22
1	15754484	15755248	LOSS	8	0.3
1	15755248	15756011	LOSS	10	0.37
1	15756011	15756406	LOSS	9	0.33
1	15756406	15756642	LOSS	8	0.3
1	15756642	15757044	LOSS	7	0.26
1	15757044	15757666	LOSS	5	0.19
1	15757666	15760092	LOSS	4	0.15
1	15760092	15762118	LOSS	3	0.11
1	15762118	15763738	LOSS	4	0.15
1	15763738	15767371	LOSS	3	0.11
1	15767371	15773167	LOSS	2	0.07
1	15773167	15774668	LOSS	1	0.04
1	15774668	15829325	.	1	0
1	15829325	15832495	LOSS	1	0.04
1	15832495	15833506	LOSS	13	0.48
1	15833506	15833555	LOSS	7	0.26
1	15833555	15834360	LOSS	1	0.04
1	15834360	15921774	.	1	0
1	15921774	15923693	LOSS	14	0.52
1	15923693	15927814	LOSS	15	0.56
1	15927814	15930761	LOSS	17	0.63
1	15930761	15932242	LOSS	18	0.67
1	15932242	15946667	LOSS	1	0.04
1	15946667	16046324	.	1	0
1	16046324	16051260	LOSS	1	0.04
1	16051260	16051349	GAIN,LOSS	10	0.37
1	16051349	16052342	GAIN,LOSS	11	0.41
1	16052342	16052788	GAIN,LOSS	17	0.63
1	16052788	16053493	GAIN,LOSS	18	0.67
1	16053493	16053627	GAIN,LOSS	51	1.89
1	16053627	16053682	GAIN,LOSS	78	2.89
1	16053682	16054062	GAIN,LOSS	79	2.93
1	16054062	16054813	GAIN,LOSS	80	2.97
1	16054813	16055931	GAIN,LOSS	80	2.97
1	16055931	16057147	GAIN,LOSS	86	3.19
1	16057147	16058436	GAIN,LOSS	94	3.49
1	16058436	16058484	GAIN,LOSS	97	3.6
1	16058484	16058989	GAIN,LOSS	98	3.64
1	16058989	16060330	GAIN,LOSS	99	3.67
1	16060330	16060413	GAIN,LOSS	100	3.71
1	16060413	16060498	GAIN,LOSS	101	3.75
1	16060498	16060892	GAIN,LOSS	99	3.67
1	16060892	16061942	GAIN,LOSS	98	3.64
1	16061942	16064450	GAIN,LOSS	97	3.6
1	16064450	16064618	GAIN,LOSS	98	3.64
1	16064618	16065136	GAIN,LOSS	94	3.49
1	16065136	16065204	GAIN,LOSS	96	3.56
1	16065204	16065856	GAIN,LOSS	88	3.26
1	16065856	16066312	GAIN,LOSS	86	3.19
1	16066312	16067710	GAIN,LOSS	81	3
1	16067710	16067904	GAIN,LOSS	79	2.93
1	16067904	16068979	GAIN,LOSS	78	2.89
1	16068979	16069104	GAIN,LOSS	79	2.93
1	16069104	16069550	GAIN,LOSS	74	2.74
1	16069550	16069612	GAIN,LOSS	94	3.49
1	16069612	16069644	GAIN,LOSS	95	3.52
1	16069644	16069664	GAIN,LOSS	99	3.67
1	16069664	16070707	GAIN,LOSS	95	3.52
1	16070707	16071058	GAIN,LOSS	97	3.6
1	16071058	16072925	GAIN,LOSS	63	2.34
1	16072925	16073525	GAIN,LOSS	61	2.26
1	16073525	16075128	GAIN,LOSS	52	1.93
1	16075128	16075906	GAIN,LOSS	34	1.26
1	16075906	16076068	GAIN,LOSS	33	1.22
1	16076068	16076705	GAIN,LOSS	28	1.04
1	16076705	16077628	GAIN,LOSS	13	0.48
1	16077628	16079476	GAIN,LOSS	4	0.15
1	16079476	16083898	LOSS	2	0.07
1	16083898	16089205	LOSS	1	0.04
1	16089205	16091074	LOSS	2	0.07
1	16091074	16091458	LOSS	5	0.19
1	16091458	16095316	LOSS	6	0.22
1	16095316	16096951	LOSS	5	0.19
1	16096951	16097237	LOSS	4	0.15
1	16097237	16099175	LOSS	1	0.04
1	16099175	16110815	.	1	0
1	16110815	16113071	GAIN	1	0.04
1	16113071	16157910	.	1	0
1	16157910	16161389	LOSS	1	0.04
1	16161389	16162731	LOSS	5	0.19
1	16162731	16175453	LOSS	1	0.04
1	16175453	16260579	.	1	0
1	16260579	16260803	LOSS	3	0.11
1	16260803	16261604	GAIN,LOSS	8	0.3
1	16261604	16262141	GAIN,LOSS	9	0.33
1	16262141	16262404	GAIN,LOSS	10	0.37
1	16262404	16265214	GAIN,LOSS	9	0.33
1	16265214	16265759	GAIN,LOSS	12	0.45
1	16265759	16267147	GAIN,LOSS	13	0.48
1	16267147	16267613	GAIN,LOSS	14	0.52
1	16267613	16269040	GAIN,LOSS	15	0.56
1	16269040	16270841	GAIN,LOSS	26	0.96
1	16270841	16272250	GAIN,LOSS	27	1
1	16272250	16272694	GAIN,LOSS	24	0.89
1	16272694	16273507	GAIN,LOSS	20	0.74
1	16273507	16273559	GAIN,LOSS	19	0.7
1	16273559	16275247	GAIN,LOSS	8	0.3
1	16275247	16276458	GAIN,LOSS	7	0.26
1	16276458	16277828	GAIN,LOSS	5	0.19
1	16277828	16288114	LOSS	4	0.15
1	16288114	16296865	LOSS	1	0.04
1	16296865	16312138	.	1	0
1	16312138	16321010	LOSS	1	0.04
1	16321010	16330879	.	1	0
1	16330879	16332740	LOSS	1	0.04
1	16332740	16340578	LOSS	2	0.07
1	16340578	16342103	LOSS	3	0.11
1	16342103	16344684	LOSS	4	0.15
1	16344684	16348412	LOSS	3	0.11
1	16348412	16357733	LOSS	2	0.07
1	16357733	16359717	LOSS	1	0.04
1	16359717	16435377	.	1	0
1	16435377	16442908	LOSS	1	0.04
1	16442908	16446349	.	1	0
1	16446349	16449536	LOSS	1	0.04
1	16449536	16451413	LOSS	2	0.07
1	16451413	16451544	LOSS	5	0.19
1	16451544	16451722	LOSS	9	0.33
1	16451722	16452998	LOSS	13	0.48
1	16452998	16455681	LOSS	15	0.56
1	16455681	16456083	LOSS	48	1.78
1	16456083	16456721	LOSS	51	1.89
1	16456721	16459744	GAIN,LOSS	53	1.97
1	16459744	16460963	GAIN,LOSS	56	2.08
1	16460963	16461121	GAIN,LOSS	60	2.23
1	16461121	16461546	GAIN,LOSS	60	2.23
1	16461546	16464377	GAIN,LOSS	68	2.52
1	16464377	16464614	GAIN,LOSS	72	2.67
1	16464614	16464805	GAIN,LOSS	71	2.63
1	16464805	16464936	GAIN,LOSS	68	2.52
1	16464936	16465404	GAIN,LOSS	46	1.71
1	16465404	16466003	GAIN,LOSS	49	1.82
1	16466003	16467645	GAIN,LOSS	48	1.78
1	16467645	16467924	GAIN,LOSS	51	1.89
1	16467924	16471000	GAIN,LOSS	50	1.85
1	16471000	16472606	GAIN,LOSS	55	2.04
1	16472606	16474701	GAIN,LOSS	58	2.15
1	16474701	16475047	GAIN,LOSS	61	2.26
1	16475047	16475419	GAIN,LOSS	76	2.82
1	16475419	16476243	GAIN,LOSS	75	2.78
1	16476243	16476681	GAIN,LOSS	68	2.52
1	16476681	16477423	GAIN,LOSS	59	2.19
1	16477423	16478567	GAIN,LOSS	42	1.56
1	16478567	16478654	GAIN,LOSS	41	1.52
1	16478654	16479181	GAIN,LOSS	38	1.41
1	16479181	16481366	GAIN,LOSS	30	1.11
1	16481366	16483035	GAIN,LOSS	9	0.33
1	16483035	16484982	GAIN,LOSS	8	0.3
1	16484982	16487971	GAIN,LOSS	6	0.22
1	16487971	16495796	LOSS	2	0.07
1	16495796	16499913	GAIN,LOSS	6	0.22
1	16499913	16502256	GAIN,LOSS	10	0.37
1	16502256	16503776	GAIN,LOSS	8	0.3
1	16503776	16506404	GAIN,LOSS	7	0.26
1	16506404	16509695	GAIN	6	0.22
1	16509695	16511896	GAIN	4	0.15
1	16511896	16513153	GAIN	1	0.04
1	16513153	16531263	.	1	0
1	16531263	16531299	GAIN,LOSS	8	0.3
1	16531299	16532434	GAIN,LOSS	10	0.37
1	16532434	16532498	GAIN,LOSS	12	0.45
1	16532498	16532712	GAIN,LOSS	13	0.48
1	16532712	16533834	GAIN,LOSS	9	0.33
1	16533834	16534646	GAIN,LOSS	12	0.45
1	16534646	16535162	GAIN,LOSS	10	0.37
1	16535162	16535497	LOSS	7	0.26
1	16535497	16552144	.	1	0
1	16552144	16555105	LOSS	3	0.11
1	16555105	16558142	LOSS	4	0.15
1	16558142	16558398	GAIN,LOSS	22	0.82
1	16558398	16559403	GAIN,LOSS	40	1.48
1	16559403	16560248	GAIN,LOSS	33	1.22
1	16560248	16562968	LOSS	20	0.74
1	16562968	16564629	LOSS	21	0.78
1	16564629	16570013	LOSS	12	0.45
1	16570013	17261738	.	1	0
1	17261738	17270614	GAIN	1	0.04
1	17270614	17273371	GAIN,LOSS	2	0.07
1	17273371	17280045	GAIN,LOSS	3	0.11
1	17280045	17282425	GAIN,LOSS	5	0.19
1	17282425	17292223	GAIN,LOSS	4	0.15
1	17292223	17292404	GAIN,LOSS	5	0.19
1	17292404	17296315	GAIN,LOSS	6	0.22
1	17296315	17297200	GAIN,LOSS	9	0.33
1	17297200	17299442	GAIN,LOSS	7	0.26
1	17299442	17303609	GAIN,LOSS	5	0.19
1	17303609	17305837	GAIN,LOSS	9	0.33
1	17305837	17306675	GAIN,LOSS	11	0.41
1	17306675	17306948	GAIN,LOSS	12	0.45
1	17306948	17310019	GAIN,LOSS	10	0.37
1	17310019	17311595	GAIN,LOSS	11	0.41
1	17311595	17312485	GAIN,LOSS	10	0.37
1	17312485	17314942	GAIN,LOSS	20	0.74
1	17314942	17318282	GAIN,LOSS	19	0.7
1	17318282	17322793	GAIN,LOSS	17	0.63
1	17322793	17323268	GAIN,LOSS	16	0.59
1	17323268	17325955	GAIN,LOSS	15	0.56
1	17325955	17326768	GAIN,LOSS	16	0.59
1	17326768	17330453	GAIN,LOSS	11	0.41
1	17330453	17332249	LOSS	10	0.37
1	17332249	17332743	LOSS	9	0.33
1	17332743	17380450	.	1	0
1	17380450	17383660	LOSS	1	0.04
1	17383660	17389580	.	1	0
1	17389580	17392352	LOSS	1	0.04
1	17392352	17395480	.	1	0
1	17395480	17396876	LOSS	1	0.04
1	17396876	17404006	.	1	0
1	17404006	17409382	LOSS	1	0.04
1	17409382	17410253	GAIN,LOSS	4	0.15
1	17410253	17412103	GAIN,LOSS	7	0.26
1	17412103	17413177	GAIN,LOSS	10	0.37
1	17413177	17429774	LOSS	1	0.04
1	17429774	17434128	LOSS	2	0.07
1	17434128	17443793	LOSS	1	0.04
1	17443793	17511785	.	1	0
1	17511785	17520336	LOSS	1	0.04
1	17520336	17545548	.	1	0
1	17545548	17546664	LOSS	1	0.04
1	17546664	17548859	.	1	0
1	17548859	17549820	LOSS	2	0.07
1	17549820	17551943	LOSS	5	0.19
1	17551943	17554300	LOSS	4	0.15
1	17554300	17555185	LOSS	5	0.19
1	17555185	17555507	LOSS	6	0.22
1	17555507	17555931	LOSS	5	0.19
1	17555931	17557178	LOSS	4	0.15
1	17557178	17573988	.	1	0
1	17573988	17575155	LOSS	2	0.07
1	17575155	17575699	LOSS	3	0.11
1	17575699	17577036	LOSS	2	0.07
1	17577036	17579422	LOSS	3	0.11
1	17579422	17586179	LOSS	4	0.15
1	17586179	17586653	LOSS	3	0.11
1	17586653	17593214	.	1	0
1	17593214	17593310	GAIN,LOSS	10	0.37
1	17593310	17593876	GAIN,LOSS	11	0.41
1	17593876	17594365	GAIN,LOSS	15	0.56
1	17594365	17595294	GAIN,LOSS	44	1.63
1	17595294	17596797	GAIN,LOSS	45	1.67
1	17596797	17596817	GAIN,LOSS	69	2.56
1	17596817	17597579	GAIN,LOSS	71	2.63
1	17597579	17597721	GAIN,LOSS	76	2.82
1	17597721	17599897	GAIN,LOSS	73	2.71
1	17599897	17601266	GAIN,LOSS	57	2.11
1	17601266	17603075	GAIN,LOSS	51	1.89
1	17603075	17605774	GAIN,LOSS	49	1.82
1	17605774	17608289	GAIN,LOSS	49	1.82
1	17608289	17608661	GAIN,LOSS	46	1.71
1	17608661	17609431	GAIN,LOSS	44	1.63
1	17609431	17609491	GAIN,LOSS	40	1.48
1	17609491	17609560	GAIN,LOSS	11	0.41
1	17609560	17609745	LOSS	8	0.3
1	17609745	17610156	LOSS	7	0.26
1	17610156	17610300	LOSS	5	0.19
1	17610300	17610665	LOSS	4	0.15
1	17610665	17613066	LOSS	3	0.11
1	17613066	17614113	LOSS	4	0.15
1	17614113	17614114	LOSS	5	0.19
1	17614114	17616572	LOSS	4	0.15
1	17616572	17619181	LOSS	1	0.04
1	17619181	17634703	.	1	0
1	17634703	17636321	LOSS	1	0.04
1	17636321	17657534	.	1	0
1	17657534	17659845	LOSS	1	0.04
1	17659845	17695040	.	1	0
1	17695040	17699874	LOSS	1	0.04
1	17699874	17829454	.	1	0
1	17829454	17839614	LOSS	1	0.04
1	17839614	17887445	.	1	0
1	17887445	17889690	LOSS	1	0.04
1	17889690	17890733	LOSS	3	0.11
1	17890733	17894913	LOSS	5	0.19
1	17894913	17895744	LOSS	6	0.22
1	17895744	17899719	LOSS	5	0.19
1	17899719	17901228	LOSS	3	0.11
1	17901228	17903298	LOSS	2	0.07
1	17903298	17905190	LOSS	1	0.04
1	17905190	17922259	.	1	0
1	17922259	17925846	LOSS	1	0.04
1	17925846	17928259	LOSS	3	0.11
1	17928259	17928659	LOSS	4	0.15
1	17928659	17942591	LOSS	6	0.22
1	17942591	17948389	LOSS	7	0.26
1	17948389	17951136	GAIN,LOSS	9	0.33
1	17951136	17952531	GAIN,LOSS	7	0.26
1	17952531	17953972	LOSS	5	0.19
1	17953972	17955297	LOSS	4	0.15
1	17955297	17958240	LOSS	2	0.07
1	17958240	17961345	LOSS	3	0.11
1	17961345	17961432	LOSS	5	0.19
1	17961432	17965194	LOSS	4	0.15
1	17965194	17965758	LOSS	2	0.07
1	17965758	17967489	LOSS	1	0.04
1	17967489	17998233	.	1	0
1	17998233	18001488	LOSS	26	0.96
1	18001488	18006107	LOSS	2	0.07
1	18006107	18015602	.	1	0
1	18015602	18017704	LOSS	1	0.04
1	18017704	18020616	.	1	0
1	18020616	18021668	GAIN,LOSS	2	0.07
1	18021668	18023365	GAIN,LOSS	4	0.15
1	18023365	18024176	GAIN,LOSS	7	0.26
1	18024176	18024794	GAIN,LOSS	8	0.3
1	18024794	18026435	GAIN,LOSS	9	0.33
1	18026435	18027377	GAIN,LOSS	8	0.3
1	18027377	18028172	GAIN,LOSS	7	0.26
1	18028172	18149613	.	1	0
1	18149613	18151141	LOSS	1	0.04
1	18151141	18151847	LOSS	3	0.11
1	18151847	18152665	LOSS	5	0.19
1	18152665	18152871	LOSS	2	0.07
1	18152871	18461490	.	1	0
1	18461490	18466693	LOSS	3	0.11
1	18466693	18470009	LOSS	1	0.04
1	18470009	18694082	.	1	0
1	18694082	18696322	LOSS	1	0.04
1	18696322	18703298	.	1	0
1	18703298	18703672	LOSS	5	0.19
1	18703672	18704863	LOSS	6	0.22
1	18704863	18806855	.	1	0
1	18806855	18806933	GAIN,LOSS	2	0.07
1	18806933	18807117	GAIN,LOSS	3	0.11
1	18807117	18807521	GAIN,LOSS	4	0.15
1	18807521	18807851	GAIN,LOSS	32	1.19
1	18807851	18808069	GAIN,LOSS	38	1.41
1	18808069	18808154	GAIN,LOSS	45	1.67
1	18808154	18808229	GAIN,LOSS	50	1.85
1	18808229	18808280	GAIN,LOSS	56	2.08
1	18808280	18808526	GAIN,LOSS	60	2.23
1	18808526	18808737	GAIN,LOSS	66	2.45
1	18808737	18809019	GAIN,LOSS	71	2.63
1	18809019	18809516	GAIN,LOSS	70	2.6
1	18809516	18809653	GAIN,LOSS	71	2.63
1	18809653	18809717	GAIN,LOSS	66	2.45
1	18809717	18809916	GAIN,LOSS	45	1.67
1	18809916	18810313	LOSS	7	0.26
1	18810313	18810486	LOSS	2	0.07
1	18810486	18813026	LOSS	1	0.04
1	18813026	18956404	.	1	0
1	18956404	18965061	LOSS	1	0.04
1	18965061	19175711	.	1	0
1	19175711	19176908	LOSS	2	0.07
1	19176908	19177540	.	1	0
1	19177540	19181075	LOSS	1	0.04
1	19181075	19182246	LOSS	3	0.11
1	19182246	19184176	LOSS	2	0.07
1	19184176	19190773	.	1	0
1	19190773	19192501	LOSS	2	0.07
1	19192501	19193248	LOSS	1	0.04
1	19193248	19198064	.	1	0
1	19198064	19198414	GAIN,LOSS	7	0.26
1	19198414	19198895	GAIN,LOSS	12	0.45
1	19198895	19199221	GAIN,LOSS	15	0.56
1	19199221	19199400	GAIN,LOSS	18	0.67
1	19199400	19200180	GAIN,LOSS	38	1.41
1	19200180	19200988	GAIN,LOSS	46	1.71
1	19200988	19201068	GAIN,LOSS	69	2.56
1	19201068	19201071	GAIN,LOSS	78	2.89
1	19201071	19201547	GAIN,LOSS	76	2.82
1	19201547	19201919	GAIN,LOSS	88	3.26
1	19201919	19201956	GAIN,LOSS	94	3.49
1	19201956	19202282	GAIN,LOSS	90	3.34
1	19202282	19202507	GAIN,LOSS	88	3.26
1	19202507	19202886	GAIN,LOSS	89	3.3
1	19202886	19202896	GAIN,LOSS	90	3.34
1	19202896	19203375	GAIN,LOSS	83	3.08
1	19203375	19203725	GAIN,LOSS	82	3.04
1	19203725	19203910	GAIN,LOSS	89	3.3
1	19203910	19203974	GAIN,LOSS	91	3.38
1	19203974	19203999	GAIN,LOSS	88	3.26
1	19203999	19204173	GAIN,LOSS	71	2.63
1	19204173	19204309	GAIN,LOSS	62	2.3
1	19204309	19204645	GAIN,LOSS	47	1.74
1	19204645	19205124	GAIN,LOSS	41	1.52
1	19205124	19205672	GAIN,LOSS	40	1.48
1	19205672	19205865	GAIN,LOSS	41	1.52
1	19205865	19208194	GAIN,LOSS	45	1.67
1	19208194	19208316	GAIN,LOSS	48	1.78
1	19208316	19209211	GAIN,LOSS	47	1.74
1	19209211	19209792	GAIN,LOSS	48	1.78
1	19209792	19210018	GAIN,LOSS	41	1.52
1	19210018	19210777	GAIN,LOSS	34	1.26
1	19210777	19210816	GAIN,LOSS	33	1.22
1	19210816	19211163	GAIN,LOSS	17	0.63
1	19211163	19212051	GAIN,LOSS	14	0.52
1	19212051	19212625	LOSS	4	0.15
1	19212625	19213022	LOSS	3	0.11
1	19213022	19214633	.	1	0
1	19214633	19217386	LOSS	1	0.04
1	19217386	19243446	.	1	0
1	19243446	19244480	LOSS	2	0.07
1	19244480	19244737	LOSS	4	0.15
1	19244737	19249635	LOSS	5	0.19
1	19249635	19259430	LOSS	4	0.15
1	19259430	19261621	.	1	0
1	19261621	19274309	LOSS	1	0.04
1	19274309	19374452	.	1	0
1	19374452	19374527	LOSS	1	0.04
1	19374527	19383023	LOSS	2	0.07
1	19383023	19390632	.	1	0
1	19390632	19395445	LOSS	1	0.04
1	19395445	19420810	.	1	0
1	19420810	19440481	LOSS	1	0.04
1	19440481	19613412	.	1	0
1	19613412	19618601	LOSS	1	0.04
1	19618601	19633549	LOSS	2	0.07
1	19633549	19635011	LOSS	1	0.04
1	19635011	19648390	.	1	0
1	19648390	19650220	GAIN	1	0.04
1	19650220	19651087	GAIN,LOSS	2	0.07
1	19651087	19652063	GAIN,LOSS	13	0.48
1	19652063	19652766	GAIN,LOSS	29	1.08
1	19652766	19652789	GAIN,LOSS	36	1.34
1	19652789	19653802	GAIN,LOSS	38	1.41
1	19653802	19654644	GAIN,LOSS	38	1.41
1	19654644	19658506	GAIN,LOSS	37	1.37
1	19658506	19659173	GAIN,LOSS	40	1.48
1	19659173	19659622	GAIN,LOSS	39	1.45
1	19659622	19660766	GAIN,LOSS	27	1
1	19660766	19663013	GAIN,LOSS	16	0.59
1	19663013	19663446	GAIN,LOSS	15	0.56
1	19663446	19665132	GAIN,LOSS	13	0.48
1	19665132	19666462	GAIN,LOSS	12	0.45
1	19666462	19666808	GAIN,LOSS	11	0.41
1	19666808	19668883	GAIN,LOSS	10	0.37
1	19668883	19669194	GAIN,LOSS	15	0.56
1	19669194	19670010	GAIN,LOSS	16	0.59
1	19670010	19670861	GAIN,LOSS	14	0.52
1	19670861	19672539	GAIN,LOSS	12	0.45
1	19672539	19676679	GAIN,LOSS	8	0.3
1	19676679	19676809	GAIN,LOSS	7	0.26
1	19676809	19678473	LOSS	2	0.07
1	19678473	19679382	LOSS	1	0.04
1	19679382	19992268	.	1	0
1	19992268	19993465	LOSS	12	0.45
1	19993465	20009745	.	1	0
1	20009745	20026758	LOSS	1	0.04
1	20026758	20067299	.	1	0
1	20067299	20072025	LOSS	1	0.04
1	20072025	20073057	GAIN,LOSS	4	0.15
1	20073057	20141405	.	1	0
1	20141405	20142681	LOSS	1	0.04
1	20142681	20162220	.	1	0
1	20162220	20173263	LOSS	1	0.04
1	20173263	20245708	.	1	0
1	20245708	20246312	LOSS	1	0.04
1	20246312	20246852	LOSS	4	0.15
1	20246852	20248865	LOSS	6	0.22
1	20248865	20249203	LOSS	2	0.07
1	20249203	20250730	LOSS	1	0.04
1	20250730	20250799	LOSS	2	0.07
1	20250799	20253944	LOSS	1	0.04
1	20253944	20254063	LOSS	2	0.07
1	20254063	20255699	LOSS	1	0.04
1	20255699	20395868	.	1	0
1	20395868	20397050	LOSS	1	0.04
1	20397050	20417136	.	1	0
1	20417136	20420058	LOSS	1	0.04
1	20420058	20451281	.	1	0
1	20451281	20453866	LOSS	1	0.04
1	20453866	20498661	.	1	0
1	20498661	20500443	LOSS	3	0.11
1	20500443	20625054	.	1	0
1	20625054	20625450	LOSS	1	0.04
1	20625450	20636232	LOSS	2	0.07
1	20636232	20671955	.	1	0
1	20671955	20675446	LOSS	1	0.04
1	20675446	20676700	LOSS	2	0.07
1	20676700	20680293	LOSS	3	0.11
1	20680293	20829458	.	1	0
1	20829458	20834489	LOSS	1	0.04
1	20834489	20834598	LOSS	2	0.07
1	20834598	20838250	LOSS	1	0.04
1	20838250	20915172	.	1	0
1	20915172	20918912	LOSS	1	0.04
1	20918912	20921395	.	1	0
1	20921395	20931828	GAIN	1	0.04
1	20931828	20969680	.	1	0
1	20969680	20971041	LOSS	1	0.04
1	20971041	20975724	GAIN,LOSS	2	0.07
1	20975724	20987762	.	1	0
1	20987762	20991002	LOSS	1	0.04
1	20991002	20991479	LOSS	2	0.07
1	20991479	20992824	LOSS	3	0.11
1	20992824	21009189	.	1	0
1	21009189	21010824	LOSS	3	0.11
1	21010824	21011330	LOSS	4	0.15
1	21011330	21011510	GAIN,LOSS	8	0.3
1	21011510	21012609	GAIN,LOSS	6	0.22
1	21012609	21013010	GAIN,LOSS	5	0.19
1	21013010	21013546	GAIN,LOSS	6	0.22
1	21013546	21013644	GAIN,LOSS	9	0.33
1	21013644	21013958	GAIN,LOSS	11	0.41
1	21013958	21014202	GAIN,LOSS	15	0.56
1	21014202	21014335	GAIN,LOSS	15	0.56
1	21014335	21015685	GAIN,LOSS	13	0.48
1	21015685	21016164	GAIN,LOSS	12	0.45
1	21016164	21016815	GAIN,LOSS	4	0.15
1	21016815	21016906	GAIN,LOSS	3	0.11
1	21016906	21018485	.	1	0
1	21018485	21021226	LOSS	1	0.04
1	21021226	21022653	.	1	0
1	21022653	21025359	LOSS	1	0.04
1	21025359	21026239	LOSS	2	0.07
1	21026239	21026949	GAIN,LOSS	11	0.41
1	21026949	21030902	GAIN,LOSS	14	0.52
1	21030902	21030956	GAIN,LOSS	43	1.59
1	21030956	21031125	GAIN,LOSS	46	1.71
1	21031125	21031265	GAIN,LOSS	47	1.74
1	21031265	21031983	GAIN,LOSS	39	1.45
1	21031983	21032041	GAIN,LOSS	38	1.41
1	21032041	21034596	GAIN,LOSS	7	0.26
1	21034596	21036276	GAIN,LOSS	8	0.3
1	21036276	21036942	GAIN,LOSS	9	0.33
1	21036942	21040151	GAIN,LOSS	7	0.26
1	21040151	21041309	GAIN,LOSS	11	0.41
1	21041309	21042018	GAIN,LOSS	13	0.48
1	21042018	21042094	GAIN,LOSS	14	0.52
1	21042094	21043968	GAIN,LOSS	12	0.45
1	21043968	21046833	GAIN,LOSS	13	0.48
1	21046833	21047404	GAIN,LOSS	15	0.56
1	21047404	21048117	GAIN,LOSS	16	0.59
1	21048117	21048439	GAIN,LOSS	30	1.11
1	21048439	21049313	GAIN,LOSS	32	1.19
1	21049313	21050155	GAIN,LOSS	39	1.45
1	21050155	21050719	GAIN,LOSS	38	1.41
1	21050719	21050969	GAIN,LOSS	37	1.37
1	21050969	21051116	GAIN,LOSS	36	1.34
1	21051116	21052532	GAIN,LOSS	32	1.19
1	21052532	21054480	GAIN,LOSS	21	0.78
1	21054480	21056441	GAIN,LOSS	17	0.63
1	21056441	21059118	GAIN,LOSS	14	0.52
1	21059118	21060356	GAIN,LOSS	2	0.07
1	21060356	21067196	GAIN	1	0.04
1	21067196	21293350	.	1	0
1	21293350	21312171	LOSS	1	0.04
1	21312171	21430550	.	1	0
1	21430550	21488173	GAIN	1	0.04
1	21488173	21531486	.	1	0
1	21531486	21541735	LOSS	1	0.04
1	21541735	21544247	LOSS	7	0.26
1	21544247	21544601	GAIN,LOSS	53	1.97
1	21544601	21545582	GAIN,LOSS	54	2
1	21545582	21546459	GAIN,LOSS	56	2.08
1	21546459	21546612	GAIN,LOSS	61	2.26
1	21546612	21547517	GAIN,LOSS	63	2.34
1	21547517	21551457	GAIN,LOSS	64	2.37
1	21551457	21551904	GAIN,LOSS	65	2.41
1	21551904	21554319	GAIN,LOSS	41	1.52
1	21554319	21555732	GAIN,LOSS	32	1.19
1	21555732	21556887	LOSS	9	0.33
1	21556887	21560819	LOSS	8	0.3
1	21560819	21562343	LOSS	7	0.26
1	21562343	21562354	LOSS	8	0.3
1	21562354	21567556	LOSS	6	0.22
1	21567556	21570426	LOSS	4	0.15
1	21570426	21573603	LOSS	3	0.11
1	21573603	21575456	LOSS	5	0.19
1	21575456	21576796	LOSS	6	0.22
1	21576796	21577202	LOSS	7	0.26
1	21577202	21578095	LOSS	9	0.33
1	21578095	21581979	LOSS	12	0.45
1	21581979	21582583	LOSS	14	0.52
1	21582583	21583311	LOSS	9	0.33
1	21583311	21585014	LOSS	7	0.26
1	21585014	21586466	LOSS	1	0.04
1	21586466	21600677	.	1	0
1	21600677	21603177	LOSS	1	0.04
1	21603177	21621396	LOSS	2	0.07
1	21621396	21628349	LOSS	3	0.11
1	21628349	21628692	LOSS	7	0.26
1	21628692	21629447	LOSS	6	0.22
1	21629447	21636796	LOSS	1	0.04
1	21636796	21664279	.	1	0
1	21664279	21670934	LOSS	1	0.04
1	21670934	21691777	.	1	0
1	21691777	21699339	LOSS	1	0.04
1	21699339	21884318	.	1	0
1	21884318	21885121	GAIN,LOSS	3	0.11
1	21885121	21885560	GAIN,LOSS	8	0.3
1	21885560	21889718	GAIN,LOSS	9	0.33
1	21889718	21890386	GAIN,LOSS	12	0.45
1	21890386	21890709	GAIN,LOSS	13	0.48
1	21890709	21891162	GAIN,LOSS	11	0.41
1	21891162	21891931	LOSS	6	0.22
1	21891931	21892537	LOSS	5	0.19
1	21892537	21896767	LOSS	1	0.04
1	21896767	21899607	LOSS	2	0.07
1	21899607	21908062	LOSS	3	0.11
1	21908062	21910649	LOSS	5	0.19
1	21910649	21913697	LOSS	6	0.22
1	21913697	21914362	LOSS	7	0.26
1	21914362	21917234	LOSS	6	0.22
1	21917234	21918005	LOSS	7	0.26
1	21918005	21921058	LOSS	8	0.3
1	21921058	21922241	GAIN,LOSS	13	0.48
1	21922241	21924531	GAIN,LOSS	13	0.48
1	21924531	21924961	GAIN,LOSS	12	0.45
1	21924961	21925603	GAIN,LOSS	10	0.37
1	21925603	21926148	LOSS	9	0.33
1	21926148	21943504	LOSS	1	0.04
1	21943504	21944352	LOSS	2	0.07
1	21944352	21946396	LOSS	3	0.11
1	21946396	21951550	LOSS	2	0.07
1	21951550	21957467	LOSS	1	0.04
1	21957467	21959590	LOSS	2	0.07
1	21959590	21968807	LOSS	1	0.04
1	21968807	22148716	.	1	0
1	22148716	22148817	GAIN,LOSS	2	0.07
1	22148817	22149073	GAIN,LOSS	3	0.11
1	22149073	22150671	GAIN,LOSS	5	0.19
1	22150671	22151809	GAIN,LOSS	4	0.15
1	22151809	22155345	GAIN,LOSS	3	0.11
1	22155345	22155455	GAIN,LOSS	6	0.22
1	22155455	22156531	GAIN,LOSS	7	0.26
1	22156531	22157809	GAIN,LOSS	5	0.19
1	22157809	22160148	GAIN,LOSS	4	0.15
1	22160148	22163153	GAIN,LOSS	3	0.11
1	22163153	22165372	GAIN,LOSS	6	0.22
1	22165372	22166484	GAIN,LOSS	5	0.19
1	22166484	22168801	GAIN,LOSS	4	0.15
1	22168801	22169222	GAIN,LOSS	6	0.22
1	22169222	22169453	GAIN,LOSS	7	0.26
1	22169453	22169926	GAIN,LOSS	8	0.3
1	22169926	22170648	GAIN,LOSS	9	0.33
1	22170648	22172684	GAIN,LOSS	14	0.52
1	22172684	22172735	GAIN,LOSS	17	0.63
1	22172735	22173214	GAIN,LOSS	16	0.59
1	22173214	22173966	GAIN,LOSS	15	0.56
1	22173966	22175460	GAIN,LOSS	16	0.59
1	22175460	22176536	GAIN,LOSS	15	0.56
1	22176536	22176915	GAIN,LOSS	21	0.78
1	22176915	22176959	GAIN,LOSS	22	0.82
1	22176959	22178162	GAIN,LOSS	21	0.78
1	22178162	22180723	GAIN,LOSS	22	0.82
1	22180723	22180830	GAIN,LOSS	23	0.85
1	22180830	22180948	GAIN,LOSS	24	0.89
1	22180948	22181258	GAIN,LOSS	25	0.93
1	22181258	22181360	GAIN,LOSS	23	0.85
1	22181360	22182093	GAIN,LOSS	20	0.74
1	22182093	22182124	GAIN,LOSS	19	0.7
1	22182124	22182333	GAIN,LOSS	18	0.67
1	22182333	22182842	GAIN,LOSS	7	0.26
1	22182842	22190679	GAIN,LOSS	4	0.15
1	22190679	22191481	GAIN,LOSS	5	0.19
1	22191481	22198822	LOSS	4	0.15
1	22198822	22206138	LOSS	3	0.11
1	22206138	22206608	GAIN,LOSS	6	0.22
1	22206608	22207318	GAIN,LOSS	10	0.37
1	22207318	22207874	GAIN,LOSS	8	0.3
1	22207874	22213821	LOSS	3	0.11
1	22213821	22213993	LOSS	4	0.15
1	22213993	22214082	LOSS	3	0.11
1	22214082	22216781	LOSS	2	0.07
1	22216781	22223569	LOSS	3	0.11
1	22223569	22230207	LOSS	1	0.04
1	22230207	22233670	LOSS	2	0.07
1	22233670	22240907	LOSS	1	0.04
1	22240907	22244592	.	1	0
1	22244592	22251115	GAIN	1	0.04
1	22251115	22281759	GAIN,LOSS	2	0.07
1	22281759	22296307	GAIN	1	0.04
1	22296307	22331981	.	1	0
1	22331981	22336120	GAIN	1	0.04
1	22336120	22359839	GAIN	2	0.07
1	22359839	22442025	.	1	0
1	22442025	22446902	GAIN	1	0.04
1	22446902	22489756	.	1	0
1	22489756	22491984	GAIN	1	0.04
1	22491984	22493977	GAIN	4	0.15
1	22493977	22496703	.	1	0
1	22496703	22498103	LOSS	1	0.04
1	22498103	22499908	LOSS	2	0.07
1	22499908	22500228	LOSS	160	5.93
1	22500228	22503550	LOSS	164	6.08
1	22503550	22508799	LOSS	167	6.19
1	22508799	22508869	LOSS	166	6.16
1	22508869	22509251	LOSS	165	6.12
1	22509251	22509906	LOSS	36	1.34
1	22509906	22512194	LOSS	3	0.11
1	22512194	22512847	LOSS	2	0.07
1	22512847	22631166	.	1	0
1	22631166	22639190	LOSS	1	0.04
1	22639190	22655932	.	1	0
1	22655932	22656796	LOSS	1	0.04
1	22656796	22658705	GAIN,LOSS	3	0.11
1	22658705	22739468	.	1	0
1	22739468	22753459	LOSS	1	0.04
1	22753459	22880422	.	1	0
1	22880422	22893606	LOSS	1	0.04
1	22893606	22895071	.	1	0
1	22895071	22913051	LOSS	1	0.04
1	22913051	22913920	LOSS	6	0.22
1	22913920	22915494	GAIN,LOSS	8	0.3
1	22915494	22915508	GAIN,LOSS	11	0.41
1	22915508	22915674	GAIN,LOSS	10	0.37
1	22915674	22915753	GAIN,LOSS	11	0.41
1	22915753	22915816	GAIN,LOSS	10	0.37
1	22915816	22915858	GAIN,LOSS	9	0.33
1	22915858	22919904	GAIN,LOSS	8	0.3
1	22919904	22920141	GAIN,LOSS	9	0.33
1	22920141	22921256	GAIN,LOSS	10	0.37
1	22921256	22921829	GAIN,LOSS	9	0.33
1	22921829	22923873	GAIN,LOSS	6	0.22
1	22923873	22924646	GAIN,LOSS	8	0.3
1	22924646	22926021	GAIN,LOSS	10	0.37
1	22926021	22927154	GAIN,LOSS	9	0.33
1	22927154	22927533	GAIN,LOSS	15	0.56
1	22927533	22928191	GAIN,LOSS	18	0.67
1	22928191	22928656	LOSS	7	0.26
1	22928656	22928813	LOSS	6	0.22
1	22928813	22929741	LOSS	2	0.07
1	22929741	23204183	.	1	0
1	23204183	23210606	LOSS	1	0.04
1	23210606	23417732	.	1	0
1	23417732	23420481	LOSS	1	0.04
1	23420481	23762428	.	1	0
1	23762428	23763828	LOSS	1	0.04
1	23763828	23809597	.	1	0
1	23809597	23811904	LOSS	1	0.04
1	23811904	23855726	.	1	0
1	23855726	23880911	LOSS	1	0.04
1	23880911	23882532	LOSS	5	0.19
1	23882532	23884369	LOSS	6	0.22
1	23884369	23884653	GAIN,LOSS	13	0.48
1	23884653	23884661	GAIN,LOSS	34	1.26
1	23884661	23884780	GAIN,LOSS	35	1.3
1	23884780	23885835	GAIN,LOSS	45	1.67
1	23885835	23886849	LOSS	1	0.04
1	23886849	23950147	.	1	0
1	23950147	23957186	LOSS	1	0.04
1	23957186	24088128	.	1	0
1	24088128	24099335	LOSS	2	0.07
1	24099335	24194450	.	1	0
1	24194450	24201513	LOSS	1	0.04
1	24201513	24406535	.	1	0
1	24406535	24422626	LOSS	1	0.04
1	24422626	24431956	LOSS	2	0.07
1	24431956	24432519	GAIN,LOSS	3	0.11
1	24432519	24433570	GAIN,LOSS	8	0.3
1	24433570	24434098	GAIN,LOSS	23	0.85
1	24434098	24434595	GAIN,LOSS	22	0.82
1	24434595	24435434	LOSS	7	0.26
1	24435434	24437063	LOSS	2	0.07
1	24437063	24437587	LOSS	3	0.11
1	24437587	24442907	LOSS	1	0.04
1	24442907	24447116	LOSS	2	0.07
1	24447116	24448371	LOSS	4	0.15
1	24448371	24449854	LOSS	3	0.11
1	24449854	24451085	LOSS	2	0.07
1	24451085	24609699	.	1	0
1	24609699	24612972	LOSS	1	0.04
1	24612972	24672493	.	1	0
1	24672493	24684728	LOSS	1	0.04
1	24684728	24893669	.	1	0
1	24893669	24895492	LOSS	1	0.04
1	24895492	24896045	LOSS	3	0.11
1	24896045	24899530	LOSS	6	0.22
1	24899530	24901121	LOSS	3	0.11
1	24901121	25184244	.	1	0
1	25184244	25187557	LOSS	1	0.04
1	25187557	25236807	.	1	0
1	25236807	25239289	GAIN	1	0.04
1	25239289	25241116	GAIN,LOSS	5	0.19
1	25241116	25243767	LOSS	4	0.15
1	25243767	25243960	LOSS	3	0.11
1	25243960	25250991	LOSS	2	0.07
1	25250991	25260093	LOSS	1	0.04
1	25260093	25556800	.	1	0
1	25556800	25562037	LOSS	1	0.04
1	25562037	25568106	LOSS	2	0.07
1	25568106	25572051	LOSS	4	0.15
1	25572051	25572968	LOSS	9	0.33
1	25572968	25572984	GAIN,LOSS	16	0.59
1	25572984	25573151	GAIN,LOSS	18	0.67
1	25573151	25573262	GAIN,LOSS	19	0.7
1	25573262	25573416	GAIN,LOSS	19	0.7
1	25573416	25575356	GAIN,LOSS	16	0.59
1	25575356	25575798	LOSS	12	0.45
1	25575798	25576921	LOSS	6	0.22
1	25576921	25582587	LOSS	4	0.15
1	25582587	25584976	LOSS	2	0.07
1	25584976	25872197	.	1	0
1	25872197	25876169	LOSS	1	0.04
1	25876169	25889422	.	1	0
1	25889422	25889632	LOSS	1	0.04
1	25889632	25890754	LOSS	2	0.07
1	25890754	25893721	LOSS	1	0.04
1	25893721	26070909	.	1	0
1	26070909	26072103	LOSS	1	0.04
1	26072103	26073240	LOSS	2	0.07
1	26073240	26075748	GAIN,LOSS	9	0.33
1	26075748	26080052	GAIN,LOSS	8	0.3
1	26080052	26080217	GAIN,LOSS	3	0.11
1	26080217	26081051	GAIN	2	0.07
1	26081051	26092248	.	1	0
1	26092248	26097550	LOSS	2	0.07
1	26097550	26112130	LOSS	1	0.04
1	26112130	26133310	.	1	0
1	26133310	26135249	LOSS	1	0.04
1	26135249	26140537	LOSS	2	0.07
1	26140537	26147397	LOSS	3	0.11
1	26147397	26153245	LOSS	1	0.04
1	26153245	26314810	.	1	0
1	26314810	26315966	LOSS	1	0.04
1	26315966	26317383	LOSS	4	0.15
1	26317383	26318832	LOSS	3	0.11
1	26318832	26348049	.	1	0
1	26348049	26348474	LOSS	2	0.07
1	26348474	26349011	GAIN,LOSS	8	0.3
1	26349011	26349886	GAIN,LOSS	13	0.48
1	26349886	26351251	GAIN,LOSS	12	0.45
1	26351251	26351382	GAIN,LOSS	11	0.41
1	26351382	26356190	GAIN,LOSS	9	0.33
1	26356190	26357154	GAIN,LOSS	8	0.3
1	26357154	26361467	GAIN,LOSS	5	0.19
1	26361467	26361497	GAIN,LOSS	6	0.22
1	26361497	26366369	GAIN,LOSS	7	0.26
1	26366369	26367891	GAIN,LOSS	5	0.19
1	26367891	26368787	LOSS	4	0.15
1	26368787	26373274	LOSS	1	0.04
1	26373274	26496370	.	1	0
1	26496370	26515416	LOSS	2	0.07
1	26515416	26516845	LOSS	1	0.04
1	26516845	26517908	LOSS	2	0.07
1	26517908	26519293	LOSS	1	0.04
1	26519293	26527863	.	1	0
1	26527863	26529061	GAIN	1	0.04
1	26529061	26605018	.	1	0
1	26605018	26606174	LOSS	5	0.19
1	26606174	26608896	GAIN,LOSS	8	0.3
1	26608896	26610881	GAIN,LOSS	12	0.45
1	26610881	26610971	GAIN,LOSS	16	0.59
1	26610971	26612475	GAIN,LOSS	15	0.56
1	26612475	26617630	LOSS	4	0.15
1	26617630	26620390	LOSS	3	0.11
1	26620390	26621101	LOSS	2	0.07
1	26621101	26625294	LOSS	1	0.04
1	26625294	26633153	GAIN,LOSS	2	0.07
1	26633153	26648530	GAIN	1	0.04
1	26648530	26650711	GAIN,LOSS	3	0.11
1	26650711	26650772	GAIN,LOSS	4	0.15
1	26650772	26654788	GAIN,LOSS	5	0.19
1	26654788	26655208	LOSS	2	0.07
1	26655208	26655507	LOSS	1	0.04
1	26655507	26663362	.	1	0
1	26663362	26666809	LOSS	1	0.04
1	26666809	26669273	.	1	0
1	26669273	26672265	LOSS	1	0.04
1	26672265	26673466	LOSS	2	0.07
1	26673466	26687288	.	1	0
1	26687288	26691351	LOSS	1	0.04
1	26691351	26893514	.	1	0
1	26893514	26895331	LOSS	1	0.04
1	26895331	26897990	GAIN,LOSS	3	0.11
1	26897990	26901017	GAIN,LOSS	4	0.15
1	26901017	26901319	GAIN,LOSS	3	0.11
1	26901319	27216194	.	1	0
1	27216194	27221334	LOSS	6	0.22
1	27221334	27234191	LOSS	5	0.19
1	27234191	27238122	LOSS	4	0.15
1	27238122	27238451	LOSS	7	0.26
1	27238451	27238544	LOSS	8	0.3
1	27238544	27240298	LOSS	9	0.33
1	27240298	27240419	LOSS	8	0.3
1	27240419	27240854	LOSS	7	0.26
1	27240854	27242009	LOSS	2	0.07
1	27242009	27277916	LOSS	1	0.04
1	27277916	27285195	LOSS	2	0.07
1	27285195	27289431	LOSS	3	0.11
1	27289431	27290650	LOSS	2	0.07
1	27290650	27315702	.	1	0
1	27315702	27320010	LOSS	1	0.04
1	27320010	27323531	LOSS	2	0.07
1	27323531	27332504	LOSS	3	0.11
1	27332504	27332701	LOSS	4	0.15
1	27332701	27333622	LOSS	3	0.11
1	27333622	27347994	LOSS	2	0.07
1	27347994	27365512	LOSS	1	0.04
1	27365512	27387658	.	1	0
1	27387658	27397604	LOSS	3	0.11
1	27397604	27405455	LOSS	1	0.04
1	27405455	27424798	.	1	0
1	27424798	27425117	LOSS	2	0.07
1	27425117	27426971	LOSS	3	0.11
1	27426971	27428971	LOSS	5	0.19
1	27428971	27433254	LOSS	4	0.15
1	27433254	27441763	LOSS	2	0.07
1	27441763	27458977	LOSS	1	0.04
1	27458977	27460819	LOSS	3	0.11
1	27460819	27465787	LOSS	2	0.07
1	27465787	27644407	.	1	0
1	27644407	27645934	LOSS	1	0.04
1	27645934	27648771	LOSS	2	0.07
1	27648771	27661037	GAIN,LOSS	5	0.19
1	27661037	27669245	GAIN,LOSS	4	0.15
1	27669245	27671698	GAIN,LOSS	5	0.19
1	27671698	27675317	GAIN,LOSS	9	0.33
1	27675317	27676925	GAIN,LOSS	9	0.33
1	27676925	27679692	GAIN,LOSS	10	0.37
1	27679692	27679778	GAIN,LOSS	11	0.41
1	27679778	27679890	GAIN,LOSS	13	0.48
1	27679890	27679979	GAIN,LOSS	12	0.45
1	27679979	27682530	GAIN,LOSS	11	0.41
1	27682530	27683127	GAIN,LOSS	12	0.45
1	27683127	27683615	GAIN,LOSS	14	0.52
1	27683615	27684338	GAIN,LOSS	20	0.74
1	27684338	27684750	GAIN,LOSS	19	0.7
1	27684750	27684772	GAIN,LOSS	21	0.78
1	27684772	27686297	GAIN,LOSS	19	0.7
1	27686297	27686621	GAIN,LOSS	18	0.67
1	27686621	27687248	GAIN,LOSS	17	0.63
1	27687248	27687309	GAIN,LOSS	18	0.67
1	27687309	27687737	GAIN,LOSS	16	0.59
1	27687737	27688031	GAIN,LOSS	14	0.52
1	27688031	27688279	GAIN,LOSS	13	0.48
1	27688279	27688593	GAIN,LOSS	10	0.37
1	27688593	27689225	GAIN,LOSS	9	0.33
1	27689225	27689476	GAIN,LOSS	8	0.3
1	27689476	27692595	LOSS	7	0.26
1	27692595	27699626	LOSS	4	0.15
1	27699626	27700924	LOSS	5	0.19
1	27700924	27705958	LOSS	4	0.15
1	27705958	27709112	LOSS	3	0.11
1	27709112	27848515	.	1	0
1	27848515	27863055	GAIN	1	0.04
1	27863055	27864210	GAIN,LOSS	2	0.07
1	27864210	27867576	GAIN,LOSS	8	0.3
1	27867576	27872827	LOSS	8	0.3
1	27872827	27873895	GAIN,LOSS	24	0.89
1	27873895	27874042	GAIN,LOSS	82	3.04
1	27874042	27874627	GAIN,LOSS	86	3.19
1	27874627	27874861	GAIN,LOSS	98	3.64
1	27874861	27875055	GAIN,LOSS	99	3.67
1	27875055	27875319	GAIN,LOSS	102	3.78
1	27875319	27875694	GAIN,LOSS	101	3.75
1	27875694	27875800	GAIN,LOSS	100	3.71
1	27875800	27875824	GAIN,LOSS	102	3.78
1	27875824	27875993	GAIN,LOSS	94	3.49
1	27875993	27876189	GAIN,LOSS	98	3.64
1	27876189	27877216	GAIN,LOSS	86	3.19
1	27877216	27877471	GAIN,LOSS	81	3
1	27877471	27878157	GAIN,LOSS	79	2.93
1	27878157	27878650	GAIN,LOSS	59	2.19
1	27878650	27880632	LOSS	14	0.52
1	27880632	27885856	LOSS	2	0.07
1	27885856	27901320	LOSS	1	0.04
1	27901320	27926972	LOSS	2	0.07
1	27926972	27944000	LOSS	2	0.07
1	27944000	27951492	LOSS	1	0.04
1	27951492	28054814	.	1	0
1	28054814	28056342	LOSS	2	0.07
1	28056342	28108612	.	1	0
1	28108612	28112812	LOSS	2	0.07
1	28112812	28116000	LOSS	1	0.04
1	28116000	28128190	.	1	0
1	28128190	28160199	LOSS	1	0.04
1	28160199	28199681	.	1	0
1	28199681	28203355	LOSS	1	0.04
1	28203355	28204134	LOSS	2	0.07
1	28204134	28205884	LOSS	3	0.11
1	28205884	28206250	LOSS	4	0.15
1	28206250	28206348	LOSS	8	0.3
1	28206348	28206440	LOSS	9	0.33
1	28206440	28206533	LOSS	11	0.41
1	28206533	28208649	LOSS	10	0.37
1	28208649	28208932	LOSS	9	0.33
1	28208932	28209002	LOSS	7	0.26
1	28209002	28209366	LOSS	4	0.15
1	28209366	28209484	LOSS	5	0.19
1	28209484	28210377	LOSS	4	0.15
1	28210377	28488672	.	1	0
1	28488672	28490292	LOSS	4	0.15
1	28490292	28562511	.	1	0
1	28562511	28570774	LOSS	1	0.04
1	28570774	28574488	.	1	0
1	28574488	28584380	LOSS	1	0.04
1	28584380	28585008	LOSS	2	0.07
1	28585008	28595525	LOSS	3	0.11
1	28595525	28596931	LOSS	4	0.15
1	28596931	28598287	LOSS	5	0.19
1	28598287	28598920	LOSS	7	0.26
1	28598920	28599961	LOSS	8	0.3
1	28599961	28600574	LOSS	6	0.22
1	28600574	28600607	LOSS	5	0.19
1	28600607	28604184	LOSS	1	0.04
1	28604184	28696091	.	1	0
1	28696091	28697305	LOSS	1	0.04
1	28697305	28843318	.	1	0
1	28843318	28868324	GAIN	1	0.04
1	28868324	28898381	.	1	0
1	28898381	28901570	LOSS	3	0.11
1	28901570	28918824	LOSS	1	0.04
1	28918824	29180014	.	1	0
1	29180014	29190942	LOSS	1	0.04
1	29190942	29342206	.	1	0
1	29342206	29356974	LOSS	1	0.04
1	29356974	29486353	.	1	0
1	29486353	29503214	LOSS	1	0.04
1	29503214	29638016	.	1	0
1	29638016	29639166	LOSS	4	0.15
1	29639166	30028139	.	1	0
1	30028139	30031331	LOSS	1	0.04
1	30031331	30403470	.	1	0
1	30403470	30407909	LOSS	1	0.04
1	30407909	30434028	.	1	0
1	30434028	30434522	GAIN	1	0.04
1	30434522	30435273	GAIN,LOSS	2	0.07
1	30435273	30437268	GAIN,LOSS	3	0.11
1	30437268	30438370	GAIN,LOSS	2	0.07
1	30438370	30498205	.	1	0
1	30498205	30504582	LOSS	1	0.04
1	30504582	31125281	.	1	0
1	31125281	31129092	LOSS	1	0.04
1	31129092	31188460	.	1	0
1	31188460	31188861	LOSS	3	0.11
1	31188861	31189689	LOSS	8	0.3
1	31189689	31192249	LOSS	13	0.48
1	31192249	31192330	GAIN,LOSS	25	0.93
1	31192330	31194544	GAIN,LOSS	24	0.89
1	31194544	31194784	GAIN,LOSS	23	0.85
1	31194784	31197045	LOSS	2	0.07
1	31197045	31219289	.	1	0
1	31219289	31221918	LOSS	1	0.04
1	31221918	31223657	LOSS	2	0.07
1	31223657	31232496	LOSS	1	0.04
1	31232496	31276562	.	1	0
1	31276562	31279456	LOSS	5	0.19
1	31279456	31318922	.	1	0
1	31318922	31320072	LOSS	1	0.04
1	31320072	31322581	LOSS	2	0.07
1	31322581	31602618	.	1	0
1	31602618	31603644	LOSS	2	0.07
1	31603644	31688542	.	1	0
1	31688542	31692513	LOSS	1	0.04
1	31692513	31695201	.	1	0
1	31695201	31699158	GAIN	1	0.04
1	31699158	31905282	.	1	0
1	31905282	31905730	LOSS	1	0.04
1	31905730	31907510	LOSS	2	0.07
1	31907510	31916799	LOSS	1	0.04
1	31916799	32084861	.	1	0
1	32084861	32086912	GAIN,LOSS	2	0.07
1	32086912	32089307	GAIN,LOSS	3	0.11
1	32089307	32092610	GAIN,LOSS	2	0.07
1	32092610	32101060	LOSS	1	0.04
1	32101060	32161942	.	1	0
1	32161942	32163704	LOSS	1	0.04
1	32163704	32193044	.	1	0
1	32193044	32198667	LOSS	1	0.04
1	32198667	32200335	.	1	0
1	32200335	32225259	LOSS	1	0.04
1	32225259	32263665	.	1	0
1	32263665	32278308	GAIN	1	0.04
1	32278308	32278800	GAIN	2	0.07
1	32278800	32280063	GAIN	4	0.15
1	32280063	32280787	GAIN,LOSS	7	0.26
1	32280787	32283750	GAIN,LOSS	5	0.19
1	32283750	32285400	GAIN,LOSS	4	0.15
1	32285400	32289588	GAIN	1	0.04
1	32289588	32699227	.	1	0
1	32699227	32711360	GAIN	2	0.07
1	32711360	32718426	GAIN	3	0.11
1	32718426	32758308	GAIN	2	0.07
1	32758308	32829233	.	1	0
1	32829233	32829448	LOSS	9	0.33
1	32829448	32831106	LOSS	10	0.37
1	32831106	32831685	LOSS	5	0.19
1	32831685	32832906	LOSS	4	0.15
1	32832906	32833764	LOSS	3	0.11
1	32833764	32834137	LOSS	2	0.07
1	32834137	33051960	.	1	0
1	33051960	33057862	LOSS	1	0.04
1	33057862	33234254	.	1	0
1	33234254	33235364	GAIN	1	0.04
1	33235364	33237358	GAIN,LOSS	3	0.11
1	33237358	33238018	LOSS	1	0.04
1	33238018	33355923	.	1	0
1	33355923	33360234	LOSS	1	0.04
1	33360234	33360343	GAIN,LOSS	4	0.15
1	33360343	33361013	GAIN,LOSS	5	0.19
1	33361013	33361287	GAIN,LOSS	6	0.22
1	33361287	33361344	GAIN,LOSS	5	0.19
1	33361344	33361552	GAIN,LOSS	4	0.15
1	33361552	33364095	GAIN	3	0.11
1	33364095	33390980	GAIN	1	0.04
1	33390980	33563718	.	1	0
1	33563718	33568237	LOSS	1	0.04
1	33568237	33612198	.	1	0
1	33612198	33612789	LOSS	1	0.04
1	33612789	33617410	LOSS	3	0.11
1	33617410	33625328	LOSS	2	0.07
1	33625328	33625515	LOSS	4	0.15
1	33625515	33626604	LOSS	2	0.07
1	33626604	33635384	LOSS	1	0.04
1	33635384	33988963	.	1	0
1	33988963	33990500	LOSS	4	0.15
1	33990500	33993688	LOSS	5	0.19
1	33993688	33998799	LOSS	2	0.07
1	33998799	34090145	.	1	0
1	34090145	34100394	LOSS	1	0.04
1	34100394	34189552	.	1	0
1	34189552	34192255	LOSS	1	0.04
1	34192255	34662703	.	1	0
1	34662703	34662914	LOSS	1	0.04
1	34662914	34664154	LOSS	2	0.07
1	34664154	34917441	.	1	0
1	34917441	34922360	LOSS	8	0.3
1	34922360	34928321	.	1	0
1	34928321	34928441	LOSS	60	2.23
1	34928441	34931818	LOSS	61	2.26
1	34931818	34931856	LOSS	60	2.23
1	34931856	34932305	LOSS	59	2.19
1	34932305	34933086	LOSS	4	0.15
1	34933086	34935035	LOSS	1	0.04
1	34935035	35164392	.	1	0
1	35164392	35169087	GAIN	1	0.04
1	35169087	35174042	GAIN	2	0.07
1	35174042	35174826	GAIN	1	0.04
1	35174826	35225395	.	1	0
1	35225395	35227041	LOSS	3	0.11
1	35227041	35227397	LOSS	4	0.15
1	35227397	35228693	LOSS	3	0.11
1	35228693	35228765	LOSS	2	0.07
1	35228765	35229503	LOSS	1	0.04
1	35229503	35246297	.	1	0
1	35246297	35250550	LOSS	1	0.04
1	35250550	35250643	LOSS	2	0.07
1	35250643	35250901	LOSS	4	0.15
1	35250901	35251243	LOSS	5	0.19
1	35251243	35251669	LOSS	6	0.22
1	35251669	35257988	LOSS	4	0.15
1	35257988	35259946	LOSS	5	0.19
1	35259946	35260779	LOSS	6	0.22
1	35260779	35261166	LOSS	1	0.04
1	35261166	35370053	.	1	0
1	35370053	35371906	LOSS	1	0.04
1	35371906	35451539	.	1	0
1	35451539	35454473	LOSS	1	0.04
1	35454473	35457895	LOSS	2	0.07
1	35457895	35467963	LOSS	3	0.11
1	35467963	35470798	LOSS	2	0.07
1	35470798	35516409	.	1	0
1	35516409	35526102	LOSS	2	0.07
1	35526102	35563570	.	1	0
1	35563570	35581447	LOSS	1	0.04
1	35581447	35899006	.	1	0
1	35899006	35900725	LOSS	1	0.04
1	35900725	36422148	.	1	0
1	36422148	36422659	GAIN	2	0.07
1	36422659	36424338	GAIN	3	0.11
1	36424338	36426398	GAIN	42	1.56
1	36426398	36429094	GAIN	8	0.3
1	36429094	36438091	.	1	0
1	36438091	36442186	LOSS	2	0.07
1	36442186	36488199	LOSS	3	0.11
1	36488199	36511926	LOSS	2	0.07
1	36511926	36527329	LOSS	1	0.04
1	36527329	36544316	.	1	0
1	36544316	36548997	LOSS	1	0.04
1	36548997	36550608	LOSS	5	0.19
1	36550608	36550658	LOSS	7	0.26
1	36550658	36551494	LOSS	5	0.19
1	36551494	36552305	LOSS	6	0.22
1	36552305	36552585	LOSS	11	0.41
1	36552585	36552858	LOSS	15	0.56
1	36552858	36553092	LOSS	17	0.63
1	36553092	36553330	GAIN,LOSS	21	0.78
1	36553330	36553608	GAIN,LOSS	22	0.82
1	36553608	36553689	GAIN,LOSS	23	0.85
1	36553689	36553836	GAIN,LOSS	20	0.74
1	36553836	36555758	GAIN,LOSS	19	0.7
1	36555758	36556187	LOSS	12	0.45
1	36556187	36556975	LOSS	9	0.33
1	36556975	36558040	LOSS	8	0.3
1	36558040	36561385	LOSS	5	0.19
1	36561385	36561810	LOSS	6	0.22
1	36561810	36563583	LOSS	10	0.37
1	36563583	36565362	LOSS	5	0.19
1	36565362	36565999	LOSS	3	0.11
1	36565999	36585077	LOSS	2	0.07
1	36585077	36593856	LOSS	1	0.04
1	36593856	36773761	.	1	0
1	36773761	36776248	LOSS	1	0.04
1	36776248	36785393	LOSS	2	0.07
1	36785393	36785787	GAIN,LOSS	3	0.11
1	36785787	36785975	GAIN,LOSS	4	0.15
1	36785975	36786521	GAIN,LOSS	3	0.11
1	36786521	36790011	GAIN,LOSS	6	0.22
1	36790011	36793739	LOSS	1	0.04
1	36793739	36807170	.	1	0
1	36807170	36815316	LOSS	7	0.26
1	36815316	36820927	LOSS	7	0.26
1	36820927	36822312	LOSS	3	0.11
1	36822312	36824332	LOSS	2	0.07
1	36824332	36856673	.	1	0
1	36856673	36858145	LOSS	1	0.04
1	36858145	36858534	LOSS	2	0.07
1	36858534	36858917	LOSS	3	0.11
1	36858917	36859163	LOSS	4	0.15
1	36859163	36859310	LOSS	6	0.22
1	36859310	36859483	LOSS	10	0.37
1	36859483	36859578	GAIN,LOSS	14	0.52
1	36859578	36859752	GAIN,LOSS	15	0.56
1	36859752	36860826	GAIN,LOSS	16	0.59
1	36860826	36861993	GAIN,LOSS	17	0.63
1	36861993	36862667	GAIN,LOSS	19	0.7
1	36862667	36863523	GAIN,LOSS	18	0.67
1	36863523	36864802	LOSS	3	0.11
1	36864802	36870044	LOSS	2	0.07
1	36870044	36928350	.	1	0
1	36928350	36931497	LOSS	1	0.04
1	36931497	36931973	LOSS	2	0.07
1	36931973	36933198	LOSS	3	0.11
1	36933198	36933759	LOSS	2	0.07
1	36933759	36935408	LOSS	1	0.04
1	36935408	36937878	LOSS	2	0.07
1	36937878	36938269	LOSS	3	0.11
1	36938269	36945037	LOSS	1	0.04
1	36945037	36973610	.	1	0
1	36973610	36984734	LOSS	1	0.04
1	36984734	37296438	.	1	0
1	37296438	37302434	LOSS	1	0.04
1	37302434	37529363	.	1	0
1	37529363	37530642	LOSS	1	0.04
1	37530642	37530824	LOSS	2	0.07
1	37530824	37530961	LOSS	5	0.19
1	37530961	37533492	LOSS	4	0.15
1	37533492	37533801	LOSS	2	0.07
1	37533801	37542913	.	1	0
1	37542913	37543192	GAIN	5	0.19
1	37543192	37548473	GAIN	7	0.26
1	37548473	37549183	GAIN	13	0.48
1	37549183	37549639	GAIN	16	0.59
1	37549639	37552887	GAIN	15	0.56
1	37552887	37555362	GAIN	9	0.33
1	37555362	37557801	GAIN	8	0.3
1	37557801	37558636	GAIN	6	0.22
1	37558636	37941192	.	1	0
1	37941192	37941396	LOSS	11	0.41
1	37941396	37943089	LOSS	13	0.48
1	37943089	37945920	LOSS	11	0.41
1	37945920	37947336	LOSS	12	0.45
1	37947336	37947700	LOSS	9	0.33
1	37947700	37948449	LOSS	8	0.3
1	37948449	37949180	LOSS	10	0.37
1	37949180	37949903	LOSS	8	0.3
1	37949903	37951201	LOSS	7	0.26
1	37951201	37951468	LOSS	5	0.19
1	37951468	37951754	LOSS	3	0.11
1	37951754	37955866	LOSS	1	0.04
1	37955866	38003318	.	1	0
1	38003318	38006105	LOSS	1	0.04
1	38006105	38010067	LOSS	2	0.07
1	38010067	38089114	.	1	0
1	38089114	38092723	LOSS	1	0.04
1	38092723	38155337	.	1	0
1	38155337	38156902	LOSS	1	0.04
1	38156902	38175335	.	1	0
1	38175335	38185714	LOSS	1	0.04
1	38185714	38185723	LOSS	2	0.07
1	38185723	38187888	LOSS	1	0.04
1	38187888	38188787	GAIN,LOSS	4	0.15
1	38188787	38190625	GAIN	3	0.11
1	38190625	38214519	.	1	0
1	38214519	38220274	LOSS	1	0.04
1	38220274	38411130	.	1	0
1	38411130	38415315	LOSS	2	0.07
1	38415315	38421508	LOSS	1	0.04
1	38421508	38455319	.	1	0
1	38455319	38457848	LOSS	3	0.11
1	38457848	38461418	LOSS	8	0.3
1	38461418	38463148	LOSS	21	0.78
1	38463148	38463737	LOSS	30	1.11
1	38463737	38464690	LOSS	31	1.15
1	38464690	38464778	LOSS	27	1
1	38464778	38464804	LOSS	26	0.96
1	38464804	38465182	LOSS	8	0.3
1	38465182	38465315	LOSS	6	0.22
1	38465315	38466015	LOSS	3	0.11
1	38466015	38467422	LOSS	1	0.04
1	38467422	38499643	.	1	0
1	38499643	38507988	LOSS	1	0.04
1	38507988	38597822	.	1	0
1	38597822	38600312	LOSS	1	0.04
1	38600312	38602153	LOSS	3	0.11
1	38602153	38644261	.	1	0
1	38644261	38646835	LOSS	1	0.04
1	38646835	39082233	.	1	0
1	39082233	39084837	LOSS	1	0.04
1	39084837	39085297	LOSS	4	0.15
1	39085297	39086983	LOSS	3	0.11
1	39086983	39087604	LOSS	2	0.07
1	39087604	39412102	.	1	0
1	39412102	39430712	GAIN	22	0.82
1	39430712	39431045	GAIN,LOSS	23	0.85
1	39431045	39433274	GAIN,LOSS	5	0.19
1	39433274	39433371	GAIN,LOSS	34	1.26
1	39433371	39439538	LOSS	33	1.22
1	39439538	39442278	LOSS	4	0.15
1	39442278	39446403	LOSS	4	0.15
1	39446403	39448388	LOSS	4	0.15
1	39448388	39455958	LOSS	1	0.04
1	39455958	39799556	.	1	0
1	39799556	39801681	LOSS	1	0.04
1	39801681	40144880	.	1	0
1	40144880	40146930	LOSS	1	0.04
1	40146930	40147343	.	1	0
1	40147343	40158828	GAIN	1	0.04
1	40158828	40275071	.	1	0
1	40275071	40282708	GAIN	1	0.04
1	40282708	40527035	.	1	0
1	40527035	40533357	LOSS	1	0.04
1	40533357	40582632	.	1	0
1	40582632	40589754	LOSS	1	0.04
1	40589754	40756572	.	1	0
1	40756572	40761998	LOSS	1	0.04
1	40761998	40766732	.	1	0
1	40766732	40766942	LOSS	1	0.04
1	40766942	40768344	LOSS	2	0.07
1	40768344	40770477	LOSS	5	0.19
1	40770477	40770733	LOSS	3	0.11
1	40770733	40771432	LOSS	1	0.04
1	40771432	40805774	.	1	0
1	40805774	40809669	LOSS	1	0.04
1	40809669	40966600	.	1	0
1	40966600	40967653	LOSS	2	0.07
1	40967653	40969665	LOSS	3	0.11
1	40969665	40970978	LOSS	1	0.04
1	40970978	40980559	.	1	0
1	40980559	40981845	GAIN	3	0.11
1	40981845	41073081	.	1	0
1	41073081	41083947	LOSS	1	0.04
1	41083947	41475832	.	1	0
1	41475832	41480795	LOSS	1	0.04
1	41480795	41481287	GAIN,LOSS	2	0.07
1	41481287	41481596	GAIN,LOSS	11	0.41
1	41481596	41481714	GAIN,LOSS	13	0.48
1	41481714	41482976	GAIN,LOSS	28	1.04
1	41482976	41483312	GAIN,LOSS	46	1.71
1	41483312	41483375	GAIN,LOSS	54	2
1	41483375	41483437	GAIN,LOSS	57	2.11
1	41483437	41483537	GAIN,LOSS	58	2.15
1	41483537	41483578	GAIN,LOSS	59	2.19
1	41483578	41483780	GAIN,LOSS	58	2.15
1	41483780	41486083	GAIN,LOSS	55	2.04
1	41486083	41486266	GAIN,LOSS	52	1.93
1	41486266	41486326	GAIN,LOSS	46	1.71
1	41486326	41486600	GAIN,LOSS	39	1.45
1	41486600	41487337	GAIN,LOSS	30	1.11
1	41487337	41488722	GAIN,LOSS	6	0.22
1	41488722	41493749	GAIN,LOSS	5	0.19
1	41493749	41494395	GAIN,LOSS	4	0.15
1	41494395	41829714	.	1	0
1	41829714	41833162	GAIN,LOSS	2	0.07
1	41833162	41870925	.	1	0
1	41870925	41879562	LOSS	1	0.04
1	41879562	41881488	LOSS	2	0.07
1	41881488	41944690	.	1	0
1	41944690	41950905	LOSS	1	0.04
1	41950905	41975636	.	1	0
1	41975636	41976727	GAIN,LOSS	5	0.19
1	41976727	41979149	LOSS	4	0.15
1	41979149	42023718	.	1	0
1	42023718	42045829	LOSS	1	0.04
1	42045829	42106703	.	1	0
1	42106703	42106935	GAIN	1	0.04
1	42106935	42113523	GAIN	3	0.11
1	42113523	42190321	.	1	0
1	42190321	42202114	LOSS	1	0.04
1	42202114	42242159	.	1	0
1	42242159	42245671	LOSS	13	0.48
1	42245671	42245832	LOSS	2	0.07
1	42245832	42589474	.	1	0
1	42589474	42594716	LOSS	1	0.04
1	42594716	42647010	.	1	0
1	42647010	42649232	LOSS	1	0.04
1	42649232	42651658	LOSS	2	0.07
1	42651658	42653107	LOSS	1	0.04
1	42653107	42777320	.	1	0
1	42777320	42796395	LOSS	1	0.04
1	42796395	43011340	.	1	0
1	43011340	43013801	GAIN	1	0.04
1	43013801	43014119	GAIN	2	0.07
1	43014119	43034105	GAIN	3	0.11
1	43034105	43037293	GAIN	1	0.04
1	43037293	43199115	.	1	0
1	43199115	43204203	LOSS	1	0.04
1	43204203	43215952	LOSS	2	0.07
1	43215952	43243380	.	1	0
1	43243380	43249895	GAIN	1	0.04
1	43249895	43347174	GAIN	3	0.11
1	43347174	43350603	GAIN	2	0.07
1	43350603	43354459	GAIN,LOSS	3	0.11
1	43354459	43667615	.	1	0
1	43667615	43673645	LOSS	1	0.04
1	43673645	43676042	LOSS	2	0.07
1	43676042	44055549	.	1	0
1	44055549	44056103	LOSS	1	0.04
1	44056103	44056756	LOSS	5	0.19
1	44056756	44057557	GAIN,LOSS	7	0.26
1	44057557	44058034	GAIN,LOSS	4	0.15
1	44058034	44058265	LOSS	3	0.11
1	44058265	44071105	LOSS	2	0.07
1	44071105	44072122	GAIN,LOSS	13	0.48
1	44072122	44072558	GAIN,LOSS	12	0.45
1	44072558	44076019	GAIN,LOSS	9	0.33
1	44076019	44078787	GAIN,LOSS	8	0.3
1	44078787	44083200	GAIN,LOSS	9	0.33
1	44083200	44084739	GAIN,LOSS	11	0.41
1	44084739	44085194	GAIN,LOSS	14	0.52
1	44085194	44085844	GAIN,LOSS	13	0.48
1	44085844	44086296	GAIN,LOSS	11	0.41
1	44086296	44087496	GAIN,LOSS	9	0.33
1	44087496	44087889	GAIN,LOSS	8	0.3
1	44087889	44087976	GAIN,LOSS	7	0.26
1	44087976	44089914	GAIN,LOSS	6	0.22
1	44089914	44094326	GAIN,LOSS	4	0.15
1	44094326	44097530	GAIN	2	0.07
1	44097530	44106555	GAIN	24	0.89
1	44106555	44433055	.	1	0
1	44433055	44435737	LOSS	1	0.04
1	44435737	44437629	LOSS	2	0.07
1	44437629	44443709	LOSS	1	0.04
1	44443709	44456012	.	1	0
1	44456012	44457957	LOSS	1	0.04
1	44457957	44460862	LOSS	2	0.07
1	44460862	44467117	LOSS	4	0.15
1	44467117	44467986	LOSS	3	0.11
1	44467986	44469031	LOSS	2	0.07
1	44469031	44684309	.	1	0
1	44684309	44685695	LOSS	1	0.04
1	44685695	44685926	GAIN,LOSS	4	0.15
1	44685926	44687242	GAIN,LOSS	3	0.11
1	44687242	44690168	GAIN	1	0.04
1	44690168	44991278	.	1	0
1	44991278	44992714	LOSS	1	0.04
1	44992714	45110683	.	1	0
1	45110683	45119542	LOSS	1	0.04
1	45119542	45120239	LOSS	3	0.11
1	45120239	45121515	LOSS	4	0.15
1	45121515	45121903	LOSS	2	0.07
1	45121903	45187285	.	1	0
1	45187285	45189817	LOSS	1	0.04
1	45189817	45196790	GAIN,LOSS	2	0.07
1	45196790	45228107	.	1	0
1	45228107	45232574	LOSS	1	0.04
1	45232574	45237119	LOSS	3	0.11
1	45237119	45241113	LOSS	5	0.19
1	45241113	45247354	LOSS	8	0.3
1	45247354	45252159	LOSS	10	0.37
1	45252159	45252923	LOSS	22	0.82
1	45252923	45253227	LOSS	29	1.08
1	45253227	45254294	LOSS	28	1.04
1	45254294	45257201	LOSS	29	1.08
1	45257201	45264526	LOSS	26	0.96
1	45264526	45265749	LOSS	36	1.34
1	45265749	45266832	GAIN,LOSS	75	2.78
1	45266832	45267346	GAIN,LOSS	82	3.04
1	45267346	45267393	GAIN,LOSS	86	3.19
1	45267393	45268632	GAIN,LOSS	85	3.15
1	45268632	45268724	GAIN,LOSS	99	3.67
1	45268724	45269307	GAIN,LOSS	101	3.75
1	45269307	45269333	GAIN,LOSS	116	4.3
1	45269333	45270024	GAIN,LOSS	115	4.27
1	45270024	45270119	GAIN,LOSS	118	4.38
1	45270119	45271238	GAIN,LOSS	119	4.41
1	45271238	45274514	GAIN,LOSS	121	4.49
1	45274514	45275038	GAIN,LOSS	122	4.53
1	45275038	45276025	GAIN,LOSS	117	4.34
1	45276025	45276254	GAIN,LOSS	110	4.08
1	45276254	45277021	GAIN,LOSS	101	3.75
1	45277021	45278364	GAIN,LOSS	100	3.71
1	45278364	45285664	GAIN,LOSS	99	3.67
1	45285664	45287306	GAIN,LOSS	91	3.38
1	45287306	45288110	GAIN,LOSS	92	3.41
1	45288110	45288336	GAIN,LOSS	92	3.41
1	45288336	45288481	GAIN,LOSS	83	3.08
1	45288481	45288818	GAIN,LOSS	60	2.23
1	45288818	45292173	GAIN,LOSS	64	2.37
1	45292173	45292333	GAIN,LOSS	60	2.23
1	45292333	45292354	GAIN,LOSS	59	2.19
1	45292354	45293057	GAIN,LOSS	58	2.15
1	45293057	45293709	GAIN,LOSS	57	2.11
1	45293709	45294084	GAIN,LOSS	56	2.08
1	45294084	45294291	GAIN,LOSS	54	2
1	45294291	45295296	GAIN,LOSS	51	1.89
1	45295296	45295911	GAIN,LOSS	38	1.41
1	45295911	45296711	GAIN,LOSS	34	1.26
1	45296711	45302793	LOSS	2	0.07
1	45302793	45307506	LOSS	1	0.04
1	45307506	45469143	.	1	0
1	45469143	45471784	LOSS	3	0.11
1	45471784	45475886	LOSS	2	0.07
1	45475886	45477804	LOSS	3	0.11
1	45477804	45661273	.	1	0
1	45661273	45677818	LOSS	1	0.04
1	45677818	45740107	.	1	0
1	45740107	45758543	GAIN	1	0.04
1	45758543	45781078	.	1	0
1	45781078	45783656	LOSS	1	0.04
1	45783656	45791154	LOSS	2	0.07
1	45791154	45792850	LOSS	3	0.11
1	45792850	45793885	LOSS	36	1.34
1	45793885	45794015	LOSS	32	1.19
1	45794015	45794170	LOSS	30	1.11
1	45794170	45795027	LOSS	27	1
1	45795027	45795040	LOSS	23	0.85
1	45795040	45795084	LOSS	22	0.82
1	45795084	45795593	LOSS	16	0.59
1	45795593	45797228	LOSS	14	0.52
1	45797228	45797429	LOSS	13	0.48
1	45797429	45797760	LOSS	8	0.3
1	45797760	45800167	LOSS	1	0.04
1	45800167	45805452	.	1	0
1	45805452	45808172	LOSS	1	0.04
1	45808172	45809609	LOSS	6	0.22
1	45809609	45810923	LOSS	5	0.19
1	45810923	45812702	LOSS	1	0.04
1	45812702	45925218	.	1	0
1	45925218	45945065	LOSS	1	0.04
1	45945065	45986593	.	1	0
1	45986593	45993440	LOSS	1	0.04
1	45993440	46048960	.	1	0
1	46048960	46050561	LOSS	1	0.04
1	46050561	46196813	.	1	0
1	46196813	46203981	GAIN	1	0.04
1	46203981	46244574	.	1	0
1	46244574	46248645	LOSS	12	0.45
1	46248645	46256512	LOSS	1	0.04
1	46256512	46485914	.	1	0
1	46485914	46496298	LOSS	1	0.04
1	46496298	46498287	LOSS	3	0.11
1	46498287	46498375	LOSS	2	0.07
1	46498375	46500579	.	1	0
1	46500579	46501694	LOSS	2	0.07
1	46501694	46584226	.	1	0
1	46584226	46598282	GAIN	1	0.04
1	46598282	46743781	.	1	0
1	46743781	46754850	LOSS	1	0.04
1	46754850	46795447	.	1	0
1	46795447	46806480	LOSS	4	0.15
1	46806480	46807597	LOSS	2	0.07
1	46807597	46807711	LOSS	1	0.04
1	46807711	46976131	.	1	0
1	46976131	46976650	LOSS	2	0.07
1	46976650	46977812	LOSS	3	0.11
1	46977812	46978132	LOSS	4	0.15
1	46978132	46979343	LOSS	1	0.04
1	46979343	46986641	.	1	0
1	46986641	46987718	LOSS	1	0.04
1	46987718	46988613	LOSS	2	0.07
1	46988613	46989792	LOSS	3	0.11
1	46989792	46990044	LOSS	2	0.07
1	46990044	46991219	LOSS	1	0.04
1	46991219	47013311	.	1	0
1	47013311	47024454	LOSS	1	0.04
1	47024454	47078637	.	1	0
1	47078637	47080458	LOSS	3	0.11
1	47080458	47282703	.	1	0
1	47282703	47286528	LOSS	1	0.04
1	47286528	47645846	.	1	0
1	47645846	47647776	LOSS	2	0.07
1	47647776	47651615	LOSS	3	0.11
1	47651615	47653037	GAIN,LOSS	6	0.22
1	47653037	47655567	GAIN,LOSS	9	0.33
1	47655567	47655816	GAIN,LOSS	8	0.3
1	47655816	47661620	LOSS	2	0.07
1	47661620	47724166	.	1	0
1	47724166	47735307	LOSS	1	0.04
1	47735307	47737772	LOSS	2	0.07
1	47737772	47738651	LOSS	1	0.04
1	47738651	47820192	.	1	0
1	47820192	47820271	LOSS	3	0.11
1	47820271	47823119	LOSS	4	0.15
1	47823119	47824400	LOSS	8	0.3
1	47824400	47826717	LOSS	9	0.33
1	47826717	47827481	LOSS	6	0.22
1	47827481	47829620	LOSS	4	0.15
1	47829620	47899897	.	1	0
1	47899897	47905429	LOSS	3	0.11
1	47905429	47910711	LOSS	2	0.07
1	47910711	47910876	LOSS	1	0.04
1	47910876	48059945	.	1	0
1	48059945	48072196	LOSS	2	0.07
1	48072196	48233393	.	1	0
1	48233393	48234949	LOSS	2	0.07
1	48234949	48235850	LOSS	3	0.11
1	48235850	48236963	LOSS	2	0.07
1	48236963	48238392	LOSS	1	0.04
1	48238392	48813496	.	1	0
1	48813496	48825442	LOSS	1	0.04
1	48825442	48845454	.	1	0
1	48845454	48857313	LOSS	1	0.04
1	48857313	48860052	LOSS	2	0.07
1	48860052	48861921	LOSS	3	0.11
1	48861921	48865023	LOSS	6	0.22
1	48865023	48877258	LOSS	7	0.26
1	48877258	48879343	LOSS	12	0.45
1	48879343	48883637	LOSS	6	0.22
1	48883637	48886058	LOSS	2	0.07
1	48886058	48990524	.	1	0
1	48990524	48992194	LOSS	1	0.04
1	48992194	48992947	LOSS	2	0.07
1	48992947	48995451	LOSS	38	1.41
1	48995451	49406222	.	1	0
1	49406222	49409200	LOSS	1	0.04
1	49409200	49915848	.	1	0
1	49915848	49995633	LOSS	2	0.07
1	49995633	50442034	.	1	0
1	50442034	50460256	LOSS	1	0.04
1	50460256	51118253	.	1	0
1	51118253	51125558	LOSS	5	0.19
1	51125558	51141195	LOSS	4	0.15
1	51141195	51155665	LOSS	3	0.11
1	51155665	51318003	.	1	0
1	51318003	51344601	LOSS	1	0.04
1	51344601	51566227	.	1	0
1	51566227	51567846	LOSS	1	0.04
1	51567846	51584465	LOSS	2	0.07
1	51584465	51585556	LOSS	1	0.04
1	51585556	51960852	.	1	0
1	51960852	51985730	LOSS	1	0.04
1	51985730	52290112	.	1	0
1	52290112	52306681	LOSS	1	0.04
1	52306681	52335096	.	1	0
1	52335096	52345095	LOSS	1	0.04
1	52345095	52492993	.	1	0
1	52492993	52498112	LOSS	1	0.04
1	52498112	52498370	GAIN,LOSS	26	0.96
1	52498370	52498721	GAIN,LOSS	41	1.52
1	52498721	52498818	GAIN,LOSS	88	3.26
1	52498818	52498836	GAIN,LOSS	89	3.3
1	52498836	52499489	GAIN,LOSS	90	3.34
1	52499489	52499939	GAIN,LOSS	65	2.41
1	52499939	52507694	GAIN,LOSS	4	0.15
1	52507694	52520704	GAIN,LOSS	3	0.11
1	52520704	52522356	GAIN,LOSS	6	0.22
1	52522356	52522472	LOSS	5	0.19
1	52522472	52525637	LOSS	2	0.07
1	52525637	52531397	LOSS	1	0.04
1	52531397	52591571	.	1	0
1	52591571	52658156	LOSS	1	0.04
1	52658156	52734221	.	1	0
1	52734221	52750612	LOSS	2	0.07
1	52750612	52786421	LOSS	1	0.04
1	52786421	52821295	.	1	0
1	52821295	52830321	LOSS	1	0.04
1	52830321	52836736	.	1	0
1	52836736	52838622	LOSS	1	0.04
1	52838622	52853458	LOSS	2	0.07
1	52853458	52854179	LOSS	1	0.04
1	52854179	52961176	.	1	0
1	52961176	52997240	LOSS	1	0.04
1	52997240	53157921	.	1	0
1	53157921	53205657	GAIN	1	0.04
1	53205657	53255254	.	1	0
1	53255254	53255935	LOSS	8	0.3
1	53255935	53257426	LOSS	10	0.37
1	53257426	53259950	LOSS	11	0.41
1	53259950	53289063	LOSS	14	0.52
1	53289063	53290837	LOSS	15	0.56
1	53290837	53292651	LOSS	12	0.45
1	53292651	53294473	LOSS	9	0.33
1	53294473	53305331	LOSS	8	0.3
1	53305331	53314651	LOSS	8	0.3
1	53314651	53318302	LOSS	6	0.22
1	53318302	53318851	LOSS	3	0.11
1	53318851	53320274	LOSS	1	0.04
1	53320274	53451580	.	1	0
1	53451580	53457752	LOSS	1	0.04
1	53457752	53527132	.	1	0
1	53527132	53533973	LOSS	1	0.04
1	53533973	53534248	LOSS	3	0.11
1	53534248	53535175	GAIN,LOSS	6	0.22
1	53535175	53535477	GAIN,LOSS	21	0.78
1	53535477	53535762	GAIN,LOSS	26	0.96
1	53535762	53535918	GAIN,LOSS	25	0.93
1	53535918	53537266	GAIN,LOSS	22	0.82
1	53537266	53538995	GAIN,LOSS	20	0.74
1	53538995	53541538	GAIN,LOSS	23	0.85
1	53541538	53543382	GAIN,LOSS	26	0.96
1	53543382	53544108	GAIN,LOSS	34	1.26
1	53544108	53544449	GAIN,LOSS	36	1.34
1	53544449	53544513	GAIN,LOSS	34	1.26
1	53544513	53544666	GAIN,LOSS	33	1.22
1	53544666	53544807	GAIN,LOSS	32	1.19
1	53544807	53546521	GAIN,LOSS	32	1.19
1	53546521	53549039	GAIN,LOSS	28	1.04
1	53549039	53550187	GAIN,LOSS	32	1.19
1	53550187	53550521	GAIN,LOSS	33	1.22
1	53550521	53551065	GAIN,LOSS	34	1.26
1	53551065	53551293	GAIN,LOSS	37	1.37
1	53551293	53551880	GAIN,LOSS	37	1.37
1	53551880	53552985	GAIN,LOSS	35	1.3
1	53552985	53553522	GAIN,LOSS	35	1.3
1	53553522	53553754	GAIN,LOSS	36	1.34
1	53553754	53553767	GAIN,LOSS	38	1.41
1	53553767	53554305	GAIN,LOSS	36	1.34
1	53554305	53554565	GAIN,LOSS	37	1.37
1	53554565	53556334	GAIN,LOSS	38	1.41
1	53556334	53556422	GAIN,LOSS	40	1.48
1	53556422	53556495	GAIN,LOSS	39	1.45
1	53556495	53556924	GAIN,LOSS	36	1.34
1	53556924	53557484	GAIN,LOSS	23	0.85
1	53557484	53558366	GAIN,LOSS	24	0.89
1	53558366	53558391	GAIN,LOSS	25	0.93
1	53558391	53559211	GAIN,LOSS	15	0.56
1	53559211	53559218	GAIN,LOSS	14	0.52
1	53559218	53559412	GAIN,LOSS	10	0.37
1	53559412	53559479	GAIN,LOSS	9	0.33
1	53559479	53564754	LOSS	3	0.11
1	53564754	53566088	LOSS	6	0.22
1	53566088	53567207	LOSS	5	0.19
1	53567207	53567546	LOSS	4	0.15
1	53567546	53580035	.	1	0
1	53580035	53584825	LOSS	1	0.04
1	53584825	53876149	.	1	0
1	53876149	53884364	LOSS	1	0.04
1	53884364	53901837	.	1	0
1	53901837	53904746	LOSS	1	0.04
1	53904746	53946644	.	1	0
1	53946644	53950781	LOSS	6	0.22
1	53950781	53951204	LOSS	5	0.19
1	53951204	53965176	LOSS	1	0.04
1	53965176	53969197	LOSS	4	0.15
1	53969197	53970536	GAIN,LOSS	9	0.33
1	53970536	53971807	GAIN,LOSS	13	0.48
1	53971807	53971910	GAIN,LOSS	27	1
1	53971910	53972750	GAIN,LOSS	28	1.04
1	53972750	53973640	GAIN,LOSS	27	1
1	53973640	53974913	GAIN,LOSS	28	1.04
1	53974913	53975001	GAIN,LOSS	25	0.93
1	53975001	53975436	LOSS	9	0.33
1	53975436	53976188	LOSS	5	0.19
1	53976188	53981516	LOSS	3	0.11
1	53981516	53986422	GAIN,LOSS	4	0.15
1	53986422	53995598	GAIN,LOSS	3	0.11
1	53995598	53996953	GAIN,LOSS	2	0.07
1	53996953	53998923	GAIN	1	0.04
1	53998923	53999509	GAIN,LOSS	3	0.11
1	53999509	54000726	GAIN,LOSS	51	1.89
1	54000726	54001983	GAIN,LOSS	56	2.08
1	54001983	54003748	LOSS	1	0.04
1	54003748	54006867	.	1	0
1	54006867	54009376	LOSS	1	0.04
1	54009376	54055318	.	1	0
1	54055318	54056527	LOSS	3	0.11
1	54056527	54059128	LOSS	6	0.22
1	54059128	54059857	GAIN,LOSS	12	0.45
1	54059857	54060248	GAIN,LOSS	13	0.48
1	54060248	54060428	GAIN,LOSS	12	0.45
1	54060428	54064240	GAIN,LOSS	6	0.22
1	54064240	54066538	LOSS	2	0.07
1	54066538	54068567	LOSS	1	0.04
1	54068567	54085048	.	1	0
1	54085048	54139868	LOSS	1	0.04
1	54139868	54365094	.	1	0
1	54365094	54369730	LOSS	1	0.04
1	54369730	54518678	.	1	0
1	54518678	54519731	LOSS	1	0.04
1	54519731	54539444	.	1	0
1	54539444	54549256	LOSS	1	0.04
1	54549256	54694214	.	1	0
1	54694214	54702812	LOSS	1	0.04
1	54702812	54703004	GAIN,LOSS	11	0.41
1	54703004	54703587	GAIN,LOSS	15	0.56
1	54703587	54703953	GAIN,LOSS	16	0.59
1	54703953	54704461	GAIN,LOSS	14	0.52
1	54704461	54704629	GAIN,LOSS	13	0.48
1	54704629	55048190	.	1	0
1	55048190	55058160	LOSS	1	0.04
1	55058160	55060251	LOSS	2	0.07
1	55060251	55062031	GAIN,LOSS	6	0.22
1	55062031	55062960	GAIN,LOSS	7	0.26
1	55062960	55065042	GAIN,LOSS	9	0.33
1	55065042	55067086	GAIN,LOSS	7	0.26
1	55067086	55067745	GAIN,LOSS	4	0.15
1	55067745	55072726	GAIN,LOSS	2	0.07
1	55072726	55072915	GAIN,LOSS	3	0.11
1	55072915	55075518	LOSS	2	0.07
1	55075518	55075993	LOSS	1	0.04
1	55075993	55131844	.	1	0
1	55131844	55134585	LOSS	2	0.07
1	55134585	55136559	LOSS	1	0.04
1	55136559	55151126	.	1	0
1	55151126	55167773	LOSS	1	0.04
1	55167773	55217734	.	1	0
1	55217734	55223536	GAIN	1	0.04
1	55223536	55223681	GAIN,LOSS	2	0.07
1	55223681	55225029	GAIN,LOSS	4	0.15
1	55225029	55225366	GAIN,LOSS	2	0.07
1	55225366	55243319	GAIN	1	0.04
1	55243319	55246522	GAIN,LOSS	2	0.07
1	55246522	55248120	GAIN,LOSS	5	0.19
1	55248120	55249154	GAIN,LOSS	3	0.11
1	55249154	55252738	GAIN,LOSS	2	0.07
1	55252738	55253437	LOSS	1	0.04
1	55253437	55265268	.	1	0
1	55265268	55266278	LOSS	1	0.04
1	55266278	55266797	LOSS	2	0.07
1	55266797	55267612	LOSS	2	0.07
1	55267612	55270854	LOSS	1	0.04
1	55270854	55280690	.	1	0
1	55280690	55284058	LOSS	1	0.04
1	55284058	55299139	.	1	0
1	55299139	55301220	LOSS	1	0.04
1	55301220	55304970	LOSS	28	1.04
1	55304970	55505266	.	1	0
1	55505266	55506306	LOSS	5	0.19
1	55506306	55517344	LOSS	2	0.07
1	55517344	55517940	LOSS	1	0.04
1	55517940	55518085	LOSS	2	0.07
1	55518085	55518418	GAIN,LOSS	6	0.22
1	55518418	55519015	GAIN,LOSS	8	0.3
1	55519015	55520695	GAIN,LOSS	8	0.3
1	55520695	55521313	GAIN,LOSS	9	0.33
1	55521313	55522083	GAIN,LOSS	10	0.37
1	55522083	55523033	GAIN,LOSS	14	0.52
1	55523033	55523178	GAIN,LOSS	19	0.7
1	55523178	55523779	GAIN,LOSS	20	0.74
1	55523779	55523802	GAIN,LOSS	25	0.93
1	55523802	55524262	GAIN,LOSS	24	0.89
1	55524262	55525301	GAIN,LOSS	23	0.85
1	55525301	55525315	GAIN,LOSS	26	0.96
1	55525315	55525399	GAIN,LOSS	25	0.93
1	55525399	55525944	GAIN,LOSS	21	0.78
1	55525944	55526428	GAIN,LOSS	20	0.74
1	55526428	55527918	GAIN,LOSS	21	0.78
1	55527918	55529215	GAIN,LOSS	20	0.74
1	55529215	55529332	GAIN,LOSS	17	0.63
1	55529332	55529871	GAIN,LOSS	12	0.45
1	55529871	55530105	GAIN,LOSS	10	0.37
1	55530105	55930462	.	1	0
1	55930462	55953290	LOSS	3	0.11
1	55953290	56069516	.	1	0
1	56069516	56072130	LOSS	3	0.11
1	56072130	56903392	.	1	0
1	56903392	56908799	LOSS	1	0.04
1	56908799	56956236	.	1	0
1	56956236	56961486	LOSS	1	0.04
1	56961486	57084276	.	1	0
1	57084276	57093604	LOSS	7	0.26
1	57093604	57145117	.	1	0
1	57145117	57154377	LOSS	1	0.04
1	57154377	57209853	.	1	0
1	57209853	57214227	LOSS	1	0.04
1	57214227	57379639	.	1	0
1	57379639	57383376	LOSS	1	0.04
1	57383376	57585980	.	1	0
1	57585980	57591450	LOSS	4	0.15
1	57591450	57629224	.	1	0
1	57629224	57632487	LOSS	2	0.07
1	57632487	57707528	.	1	0
1	57707528	57709478	LOSS	1	0.04
1	57709478	58126517	.	1	0
1	58126517	58132470	LOSS	1	0.04
1	58132470	58902156	.	1	0
1	58902156	58908145	LOSS	3	0.11
1	58908145	58908622	LOSS	1	0.04
1	58908622	59041655	.	1	0
1	59041655	59041809	LOSS	1	0.04
1	59041809	59041930	LOSS	6	0.22
1	59041930	59042997	LOSS	30	1.11
1	59042997	59043457	LOSS	7	0.26
1	59043457	59045292	LOSS	3	0.11
1	59045292	59046187	LOSS	1	0.04
1	59046187	59246115	.	1	0
1	59246115	59246956	LOSS	1	0.04
1	59246956	59247385	LOSS	6	0.22
1	59247385	59247993	LOSS	8	0.3
1	59247993	59249031	LOSS	31	1.15
1	59249031	59250452	LOSS	32	1.19
1	59250452	59250710	LOSS	24	0.89
1	59250710	59250895	LOSS	23	0.85
1	59250895	59251097	LOSS	15	0.56
1	59251097	59346518	.	1	0
1	59346518	59347149	LOSS	1	0.04
1	59347149	59349570	LOSS	6	0.22
1	59349570	59351143	LOSS	3	0.11
1	59351143	59365079	LOSS	1	0.04
1	59365079	60043957	.	1	0
1	60043957	60045033	LOSS	2	0.07
1	60045033	60045220	LOSS	4	0.15
1	60045220	60046684	LOSS	5	0.19
1	60046684	60299125	.	1	0
1	60299125	60312074	LOSS	3	0.11
1	60312074	60325531	LOSS	7	0.26
1	60325531	60331623	LOSS	6	0.22
1	60331623	60338776	LOSS	5	0.19
1	60338776	60339714	LOSS	3	0.11
1	60339714	60343237	LOSS	2	0.07
1	60343237	60499231	.	1	0
1	60499231	60500509	LOSS	1	0.04
1	60500509	60746325	.	1	0
1	60746325	60757629	GAIN	1	0.04
1	60757629	61542571	.	1	0
1	61542571	61574444	LOSS	1	0.04
1	61574444	61831890	.	1	0
1	61831890	61834548	LOSS	3	0.11
1	61834548	62025285	.	1	0
1	62025285	62026845	LOSS	6	0.22
1	62026845	62028403	LOSS	7	0.26
1	62028403	62029182	LOSS	3	0.11
1	62029182	62030653	LOSS	2	0.07
1	62030653	62036544	LOSS	1	0.04
1	62036544	62139009	.	1	0
1	62139009	62144157	LOSS	1	0.04
1	62144157	62150354	.	1	0
1	62150354	62155039	LOSS	1	0.04
1	62155039	62172623	.	1	0
1	62172623	62184208	LOSS	1	0.04
1	62184208	62188432	LOSS	4	0.15
1	62188432	62189873	LOSS	10	0.37
1	62189873	62190717	LOSS	11	0.41
1	62190717	62190897	LOSS	12	0.45
1	62190897	62191339	LOSS	11	0.41
1	62191339	62193346	LOSS	10	0.37
1	62193346	62197162	LOSS	11	0.41
1	62197162	62200093	LOSS	10	0.37
1	62200093	62201002	LOSS	7	0.26
1	62201002	62204506	LOSS	6	0.22
1	62204506	62225073	LOSS	3	0.11
1	62225073	62228778	LOSS	1	0.04
1	62228778	62249367	.	1	0
1	62249367	62270143	LOSS	1	0.04
1	62270143	62388555	.	1	0
1	62388555	62402230	LOSS	1	0.04
1	62402230	62439877	.	1	0
1	62439877	62441225	LOSS	24	0.89
1	62441225	62451433	LOSS	25	0.93
1	62451433	62451871	LOSS	22	0.82
1	62451871	62452521	LOSS	4	0.15
1	62452521	62453111	LOSS	3	0.11
1	62453111	62456435	LOSS	1	0.04
1	62456435	62688671	.	1	0
1	62688671	62702637	LOSS	1	0.04
1	62702637	62703236	LOSS	2	0.07
1	62703236	62703686	LOSS	3	0.11
1	62703686	62703977	LOSS	7	0.26
1	62703977	62713246	LOSS	10	0.37
1	62713246	62714918	LOSS	3	0.11
1	62714918	62716129	LOSS	2	0.07
1	62716129	62716575	LOSS	1	0.04
1	62716575	62905542	.	1	0
1	62905542	62932120	LOSS	1	0.04
1	62932120	62993823	.	1	0
1	62993823	63018564	LOSS	3	0.11
1	63018564	63043025	LOSS	1	0.04
1	63043025	63058120	LOSS	2	0.07
1	63058120	63067207	LOSS	3	0.11
1	63067207	63069736	LOSS	4	0.15
1	63069736	63084474	LOSS	2	0.07
1	63084474	63096928	LOSS	1	0.04
1	63096928	63612027	.	1	0
1	63612027	63614947	LOSS	5	0.19
1	63614947	63614961	LOSS	6	0.22
1	63614961	63619559	LOSS	1	0.04
1	63619559	63912182	.	1	0
1	63912182	63913166	LOSS	1	0.04
1	63913166	63914768	LOSS	2	0.07
1	63914768	63917917	LOSS	3	0.11
1	63917917	63943137	LOSS	4	0.15
1	63943137	63951243	LOSS	3	0.11
1	63951243	63958446	LOSS	1	0.04
1	63958446	63974241	LOSS	2	0.07
1	63974241	63991267	LOSS	1	0.04
1	63991267	63998425	LOSS	8	0.3
1	63998425	63999258	LOSS	7	0.26
1	63999258	63999868	LOSS	6	0.22
1	63999868	64002856	LOSS	2	0.07
1	64002856	64034059	.	1	0
1	64034059	64036764	LOSS	1	0.04
1	64036764	64111548	.	1	0
1	64111548	64113079	LOSS	1	0.04
1	64113079	64114301	LOSS	2	0.07
1	64114301	64120111	LOSS	3	0.11
1	64120111	64126450	LOSS	1	0.04
1	64126450	64134684	.	1	0
1	64134684	64140881	LOSS	1	0.04
1	64140881	64615775	.	1	0
1	64615775	64620014	LOSS	1	0.04
1	64620014	64838198	.	1	0
1	64838198	64841187	LOSS	1	0.04
1	64841187	64841469	LOSS	147	5.45
1	64841469	64845861	LOSS	148	5.49
1	64845861	64851043	LOSS	114	4.23
1	64851043	64860750	LOSS	2	0.07
1	64860750	65269712	.	1	0
1	65269712	65282108	LOSS	1	0.04
1	65282108	65460691	.	1	0
1	65460691	65472915	LOSS	1	0.04
1	65472915	65843334	.	1	0
1	65843334	65847766	GAIN	3	0.11
1	65847766	65849887	GAIN	29	1.08
1	65849887	65851759	GAIN	30	1.11
1	65851759	65852569	GAIN	32	1.19
1	65852569	65854556	GAIN	31	1.15
1	65854556	65855298	GAIN	14	0.52
1	65855298	65922084	.	1	0
1	65922084	66007430	GAIN	1	0.04
1	66007430	66075952	.	1	0
1	66075952	66081791	LOSS	1	0.04
1	66081791	66387137	.	1	0
1	66387137	66389097	GAIN	1	0.04
1	66389097	66657226	.	1	0
1	66657226	66663239	LOSS	1	0.04
1	66663239	66800604	.	1	0
1	66800604	66808852	LOSS	1	0.04
1	66808852	66813129	.	1	0
1	66813129	66828121	LOSS	1	0.04
1	66828121	66842141	.	1	0
1	66842141	66851966	LOSS	1	0.04
1	66851966	66858068	LOSS	3	0.11
1	66858068	66863969	LOSS	2	0.07
1	66863969	66866041	LOSS	1	0.04
1	66866041	67231916	.	1	0
1	67231916	67236126	LOSS	1	0.04
1	67236126	67256318	.	1	0
1	67256318	67262748	LOSS	1	0.04
1	67262748	67266756	LOSS	3	0.11
1	67266756	67267080	LOSS	5	0.19
1	67267080	67278493	LOSS	4	0.15
1	67278493	67282189	LOSS	5	0.19
1	67282189	67288045	LOSS	4	0.15
1	67288045	67294647	LOSS	3	0.11
1	67294647	67306176	LOSS	2	0.07
1	67306176	67306616	LOSS	1	0.04
1	67306616	67356893	.	1	0
1	67356893	67359195	LOSS	3	0.11
1	67359195	67360179	LOSS	2	0.07
1	67360179	67367878	LOSS	1	0.04
1	67367878	67449020	.	1	0
1	67449020	67452482	GAIN	1	0.04
1	67452482	67572887	.	1	0
1	67572887	67573570	LOSS	1	0.04
1	67573570	67584781	LOSS	3	0.11
1	67584781	67969211	.	1	0
1	67969211	67973394	LOSS	1	0.04
1	67973394	68069073	.	1	0
1	68069073	68071196	LOSS	1	0.04
1	68071196	68516030	.	1	0
1	68516030	68520793	LOSS	1	0.04
1	68520793	68757334	.	1	0
1	68757334	68808894	GAIN	1	0.04
1	68808894	68934661	.	1	0
1	68934661	68936124	LOSS	1	0.04
1	68936124	68936519	LOSS	2	0.07
1	68936519	68941207	LOSS	3	0.11
1	68941207	69274113	.	1	0
1	69274113	69383835	GAIN	1	0.04
1	69383835	69906307	.	1	0
1	69906307	69911211	LOSS	1	0.04
1	69911211	70070450	.	1	0
1	70070450	70088591	LOSS	1	0.04
1	70088591	70108300	.	1	0
1	70108300	70112656	GAIN	10	0.37
1	70112656	70116413	GAIN	13	0.48
1	70116413	70127871	GAIN	14	0.52
1	70127871	70131935	GAIN	3	0.11
1	70131935	70137611	GAIN	1	0.04
1	70137611	70377391	.	1	0
1	70377391	70388016	LOSS	1	0.04
1	70388016	70472270	.	1	0
1	70472270	70493565	LOSS	1	0.04
1	70493565	70604680	.	1	0
1	70604680	70639162	LOSS	1	0.04
1	70639162	70669613	LOSS	2	0.07
1	70669613	70670312	LOSS	8	0.3
1	70670312	70671121	LOSS	9	0.33
1	70671121	70675693	LOSS	15	0.56
1	70675693	70680461	LOSS	14	0.52
1	70680461	70683154	LOSS	13	0.48
1	70683154	70686847	LOSS	9	0.33
1	70686847	70689677	LOSS	8	0.3
1	70689677	70702429	LOSS	2	0.07
1	70702429	70705315	LOSS	1	0.04
1	70705315	70750558	.	1	0
1	70750558	70780818	LOSS	1	0.04
1	70780818	70802249	LOSS	4	0.15
1	70802249	70813358	LOSS	3	0.11
1	70813358	70816195	LOSS	4	0.15
1	70816195	70819679	LOSS	3	0.11
1	70819679	70820313	LOSS	2	0.07
1	70820313	70820880	LOSS	1	0.04
1	70820880	71002799	.	1	0
1	71002799	71012491	LOSS	1	0.04
1	71012491	71163715	.	1	0
1	71163715	71163908	LOSS	3	0.11
1	71163908	71166047	LOSS	12	0.45
1	71166047	71167678	LOSS	14	0.52
1	71167678	71411135	.	1	0
1	71411135	71414863	LOSS	1	0.04
1	71414863	71465398	LOSS	14	0.52
1	71465398	71471781	LOSS	2	0.07
1	71471781	71476551	LOSS	1	0.04
1	71476551	71669491	.	1	0
1	71669491	71715455	LOSS	1	0.04
1	71715455	72362725	.	1	0
1	72362725	72370014	LOSS	1	0.04
1	72370014	72845176	.	1	0
1	72845176	72906742	LOSS	2	0.07
1	72906742	72911876	LOSS	1	0.04
1	72911876	73263969	.	1	0
1	73263969	73293057	GAIN	1	0.04
1	73293057	73302944	.	1	0
1	73302944	73310116	LOSS	1	0.04
1	73310116	73348843	.	1	0
1	73348843	73362999	LOSS	1	0.04
1	73362999	73408006	.	1	0
1	73408006	73422143	LOSS	1	0.04
1	73422143	73670808	.	1	0
1	73670808	73682206	GAIN	4	0.15
1	73682206	73689542	GAIN	38	1.41
1	73689542	73701863	GAIN,LOSS	39	1.45
1	73701863	73702710	GAIN,LOSS	38	1.41
1	73702710	73703913	GAIN,LOSS	31	1.15
1	73703913	73768798	.	1	0
1	73768798	73782148	LOSS	1	0.04
1	73782148	73803937	.	1	0
1	73803937	73851687	LOSS	1	0.04
1	73851687	73889414	.	1	0
1	73889414	73893777	LOSS	1	0.04
1	73893777	74183266	.	1	0
1	74183266	74184546	LOSS	1	0.04
1	74184546	74277734	.	1	0
1	74277734	74284799	LOSS	1	0.04
1	74284799	74649119	.	1	0
1	74649119	74652354	LOSS	4	0.15
1	74652354	74659043	LOSS	1	0.04
1	74659043	74879115	.	1	0
1	74879115	74894354	LOSS	1	0.04
1	74894354	75036812	.	1	0
1	75036812	75037000	GAIN	1	0.04
1	75037000	75037007	GAIN	4	0.15
1	75037007	75038624	GAIN	5	0.19
1	75038624	75038747	GAIN	2	0.07
1	75038747	75137285	.	1	0
1	75137285	75156665	GAIN	2	0.07
1	75156665	75165182	GAIN,LOSS	3	0.11
1	75165182	75172652	GAIN	2	0.07
1	75172652	75174145	GAIN	1	0.04
1	75174145	75425597	.	1	0
1	75425597	75444116	LOSS	1	0.04
1	75444116	75523058	.	1	0
1	75523058	75568124	LOSS	1	0.04
1	75568124	75601193	LOSS	2	0.07
1	75601193	75608854	LOSS	4	0.15
1	75608854	75613259	LOSS	5	0.19
1	75613259	75617973	LOSS	3	0.11
1	75617973	75618286	GAIN,LOSS	3	0.11
1	75618286	75635183	GAIN,LOSS	2	0.07
1	75635183	75653196	GAIN	1	0.04
1	75653196	76178382	.	1	0
1	76178382	76198337	LOSS	1	0.04
1	76198337	76201891	LOSS	3	0.11
1	76201891	76205722	LOSS	5	0.19
1	76205722	76215194	LOSS	4	0.15
1	76215194	76218856	LOSS	3	0.11
1	76218856	76235084	LOSS	1	0.04
1	76235084	76268573	.	1	0
1	76268573	76273805	LOSS	1	0.04
1	76273805	76341966	.	1	0
1	76341966	76345823	LOSS	2	0.07
1	76345823	76349716	LOSS	7	0.26
1	76349716	76355026	LOSS	8	0.3
1	76355026	76363707	LOSS	9	0.33
1	76363707	76378459	LOSS	10	0.37
1	76378459	76378502	LOSS	11	0.41
1	76378502	76384785	LOSS	10	0.37
1	76384785	76387395	LOSS	5	0.19
1	76387395	76388015	LOSS	4	0.15
1	76388015	76389190	LOSS	3	0.11
1	76389190	76389786	LOSS	2	0.07
1	76389786	76649623	.	1	0
1	76649623	76658460	LOSS	1	0.04
1	76658460	77168568	.	1	0
1	77168568	77169119	GAIN	1	0.04
1	77169119	77170017	GAIN	8	0.3
1	77170017	77175815	GAIN	9	0.33
1	77175815	77190465	GAIN	10	0.37
1	77190465	77191450	GAIN	9	0.33
1	77191450	77191953	GAIN	8	0.3
1	77191953	77192295	GAIN	2	0.07
1	77192295	77389416	.	1	0
1	77389416	77391117	GAIN	9	0.33
1	77391117	77392239	GAIN	10	0.37
1	77392239	77412583	GAIN	12	0.45
1	77412583	77425159	GAIN	13	0.48
1	77425159	77437109	GAIN	11	0.41
1	77437109	77437423	GAIN	10	0.37
1	77437423	77438191	GAIN	9	0.33
1	77438191	77438811	GAIN	8	0.3
1	77438811	77439594	GAIN	1	0.04
1	77439594	77607160	.	1	0
1	77607160	77626230	LOSS	1	0.04
1	77626230	77630065	LOSS	3	0.11
1	77630065	77634891	LOSS	2	0.07
1	77634891	77773679	.	1	0
1	77773679	77775853	LOSS	3	0.11
1	77775853	77781567	LOSS	11	0.41
1	77781567	77825460	.	1	0
1	77825460	77834913	LOSS	4	0.15
1	77834913	77840648	LOSS	13	0.48
1	77840648	77867923	LOSS	9	0.33
1	77867923	77964269	.	1	0
1	77964269	78025049	GAIN	1	0.04
1	78025049	78025234	GAIN,LOSS	2	0.07
1	78025234	78039216	GAIN,LOSS	4	0.15
1	78039216	78042122	GAIN,LOSS	5	0.19
1	78042122	78048331	GAIN,LOSS	6	0.22
1	78048331	78058385	LOSS	4	0.15
1	78058385	78058786	LOSS	3	0.11
1	78058786	78232025	.	1	0
1	78232025	78236891	LOSS	1	0.04
1	78236891	78245342	LOSS	2	0.07
1	78245342	78256947	LOSS	1	0.04
1	78256947	78340131	.	1	0
1	78340131	78341988	LOSS	1	0.04
1	78341988	78346389	LOSS	2	0.07
1	78346389	78359029	.	1	0
1	78359029	78374546	GAIN	1	0.04
1	78374546	78431059	.	1	0
1	78431059	78444734	LOSS	1	0.04
1	78444734	78482070	LOSS	2	0.07
1	78482070	78638977	.	1	0
1	78638977	78644764	LOSS	4	0.15
1	78644764	78661783	LOSS	3	0.11
1	78661783	78732609	.	1	0
1	78732609	78747486	LOSS	1	0.04
1	78747486	79383571	.	1	0
1	79383571	79388063	LOSS	1	0.04
1	79388063	79392731	LOSS	2	0.07
1	79392731	79392756	LOSS	8	0.3
1	79392756	79393984	LOSS	7	0.26
1	79393984	79396655	LOSS	12	0.45
1	79396655	79402069	LOSS	5	0.19
1	79402069	79454383	.	1	0
1	79454383	79462837	LOSS	1	0.04
1	79462837	79465407	LOSS	2	0.07
1	79465407	79466928	LOSS	3	0.11
1	79466928	79471119	LOSS	1	0.04
1	79471119	79485129	.	1	0
1	79485129	79491206	LOSS	1	0.04
1	79491206	79504204	.	1	0
1	79504204	79505789	LOSS	1	0.04
1	79505789	79510138	LOSS	2	0.07
1	79510138	79511800	LOSS	1	0.04
1	79511800	79682535	.	1	0
1	79682535	79694648	LOSS	1	0.04
1	79694648	79703259	.	1	0
1	79703259	79710545	LOSS	1	0.04
1	79710545	79772199	.	1	0
1	79772199	79814256	LOSS	1	0.04
1	79814256	79869873	.	1	0
1	79869873	79904431	LOSS	1	0.04
1	79904431	79969419	.	1	0
1	79969419	80036368	LOSS	1	0.04
1	80036368	80051976	.	1	0
1	80051976	80059329	LOSS	1	0.04
1	80059329	80315996	.	1	0
1	80315996	80320176	LOSS	1	0.04
1	80320176	80348785	.	1	0
1	80348785	80353796	LOSS	2	0.07
1	80353796	80786871	.	1	0
1	80786871	80790563	LOSS	1	0.04
1	80790563	80791739	LOSS	2	0.07
1	80791739	80793118	LOSS	3	0.11
1	80793118	80798667	LOSS	2	0.07
1	80798667	80969566	.	1	0
1	80969566	80972773	GAIN	2	0.07
1	80972773	80974156	.	1	0
1	80974156	80990814	LOSS	1	0.04
1	80990814	81001834	.	1	0
1	81001834	81012782	LOSS	1	0.04
1	81012782	81348334	.	1	0
1	81348334	81359119	GAIN	1	0.04
1	81359119	81402865	.	1	0
1	81402865	81411025	LOSS	1	0.04
1	81411025	81935380	.	1	0
1	81935380	81937079	LOSS	1	0.04
1	81937079	81948891	.	1	0
1	81948891	81949658	LOSS	2	0.07
1	81949658	81951500	LOSS	7	0.26
1	81951500	81952604	LOSS	5	0.19
1	81952604	81954041	LOSS	1	0.04
1	81954041	82259266	.	1	0
1	82259266	82275055	LOSS	1	0.04
1	82275055	82283010	LOSS	2	0.07
1	82283010	82286433	LOSS	1	0.04
1	82286433	82393655	.	1	0
1	82393655	82407067	LOSS	1	0.04
1	82407067	82422868	.	1	0
1	82422868	82427626	LOSS	1	0.04
1	82427626	82451754	LOSS	2	0.07
1	82451754	82452847	LOSS	3	0.11
1	82452847	82456308	LOSS	4	0.15
1	82456308	82456432	LOSS	3	0.11
1	82456432	82480117	LOSS	1	0.04
1	82480117	82722786	.	1	0
1	82722786	82735316	LOSS	1	0.04
1	82735316	83202936	.	1	0
1	83202936	83211771	LOSS	1	0.04
1	83211771	83587246	.	1	0
1	83587246	83592325	LOSS	1	0.04
1	83592325	83996927	.	1	0
1	83996927	84002236	LOSS	3	0.11
1	84002236	84003806	LOSS	1	0.04
1	84003806	84130212	.	1	0
1	84130212	84134042	LOSS	1	0.04
1	84134042	84322256	.	1	0
1	84322256	84327035	LOSS	1	0.04
1	84327035	84332235	LOSS	2	0.07
1	84332235	84339090	LOSS	3	0.11
1	84339090	84341171	LOSS	5	0.19
1	84341171	84348787	LOSS	6	0.22
1	84348787	84350711	LOSS	7	0.26
1	84350711	84359229	LOSS	6	0.22
1	84359229	84402443	.	1	0
1	84402443	84411567	LOSS	4	0.15
1	84411567	84415626	LOSS	8	0.3
1	84415626	84417642	LOSS	9	0.33
1	84417642	84417879	LOSS	7	0.26
1	84417879	84420547	LOSS	6	0.22
1	84420547	84602203	.	1	0
1	84602203	84649068	LOSS	1	0.04
1	84649068	84661788	.	1	0
1	84661788	84664190	LOSS	22	0.82
1	84664190	84673928	LOSS	21	0.78
1	84673928	84675275	LOSS	20	0.74
1	84675275	84680825	LOSS	19	0.7
1	84680825	84681214	LOSS	17	0.63
1	84681214	84682179	LOSS	2	0.07
1	84682179	84932021	.	1	0
1	84932021	84956144	LOSS	1	0.04
1	84956144	85016112	.	1	0
1	85016112	85017963	LOSS	4	0.15
1	85017963	85020637	LOSS	11	0.41
1	85020637	85021602	LOSS	14	0.52
1	85021602	85022412	LOSS	16	0.59
1	85022412	85027260	LOSS	28	1.04
1	85027260	85027985	GAIN,LOSS	50	1.85
1	85027985	85028969	GAIN,LOSS	58	2.15
1	85028969	85029100	GAIN,LOSS	59	2.19
1	85029100	85029489	GAIN,LOSS	58	2.15
1	85029489	85030053	LOSS	26	0.96
1	85030053	85031630	LOSS	25	0.93
1	85031630	85035113	LOSS	14	0.52
1	85035113	85035778	LOSS	13	0.48
1	85035778	85036315	LOSS	11	0.41
1	85036315	85331112	.	1	0
1	85331112	85333796	LOSS	1	0.04
1	85333796	85568972	.	1	0
1	85568972	85573706	LOSS	1	0.04
1	85573706	85578057	.	1	0
1	85578057	85594020	GAIN	1	0.04
1	85594020	85594392	GAIN,LOSS	2	0.07
1	85594392	85595975	GAIN,LOSS	3	0.11
1	85595975	85610585	GAIN	1	0.04
1	85610585	85647999	.	1	0
1	85647999	85648554	LOSS	1	0.04
1	85648554	85649265	LOSS	2	0.07
1	85649265	85650761	LOSS	3	0.11
1	85650761	85654380	LOSS	4	0.15
1	85654380	85656680	LOSS	5	0.19
1	85656680	85657470	LOSS	6	0.22
1	85657470	85658944	LOSS	9	0.33
1	85658944	85661875	GAIN,LOSS	10	0.37
1	85661875	85666118	GAIN,LOSS	15	0.56
1	85666118	85666163	GAIN,LOSS	14	0.52
1	85666163	85669254	LOSS	3	0.11
1	85669254	85679397	.	1	0
1	85679397	85681538	LOSS	2	0.07
1	85681538	85966003	.	1	0
1	85966003	85974030	LOSS	1	0.04
1	85974030	85980697	.	1	0
1	85980697	85995684	GAIN	2	0.07
1	85995684	86004322	GAIN	1	0.04
1	86004322	86132208	.	1	0
1	86132208	86151193	LOSS	1	0.04
1	86151193	86401224	.	1	0
1	86401224	86413022	LOSS	1	0.04
1	86413022	86486483	.	1	0
1	86486483	86488689	LOSS	1	0.04
1	86488689	86605613	.	1	0
1	86605613	86627237	LOSS	1	0.04
1	86627237	86643120	.	1	0
1	86643120	86653836	LOSS	1	0.04
1	86653836	86818544	.	1	0
1	86818544	86821914	LOSS	2	0.07
1	86821914	86822204	LOSS	3	0.11
1	86822204	86822226	LOSS	4	0.15
1	86822226	86830600	LOSS	5	0.19
1	86830600	86834369	LOSS	8	0.3
1	86834369	86835284	LOSS	12	0.45
1	86835284	86835777	LOSS	14	0.52
1	86835777	86839385	LOSS	17	0.63
1	86839385	86842044	LOSS	16	0.59
1	86842044	86847955	LOSS	15	0.56
1	86847955	86852608	LOSS	16	0.59
1	86852608	86852625	LOSS	17	0.63
1	86852625	86861843	LOSS	12	0.45
1	86861843	86861946	LOSS	11	0.41
1	86861946	86862390	LOSS	10	0.37
1	86862390	86864866	LOSS	6	0.22
1	86864866	86865383	LOSS	5	0.19
1	86865383	86867865	LOSS	1	0.04
1	86867865	87185190	.	1	0
1	87185190	87195385	LOSS	1	0.04
1	87195385	87328308	.	1	0
1	87328308	87380813	LOSS	1	0.04
1	87380813	88032825	.	1	0
1	88032825	88035857	LOSS	1	0.04
1	88035857	88191319	.	1	0
1	88191319	88197017	GAIN	2	0.07
1	88197017	89433596	.	1	0
1	89433596	89449218	LOSS	1	0.04
1	89449218	89589556	.	1	0
1	89589556	89589743	LOSS	2	0.07
1	89589743	89594777	LOSS	34	1.26
1	89594777	89596683	LOSS	35	1.3
1	89596683	89597755	LOSS	5	0.19
1	89597755	89597881	LOSS	6	0.22
1	89597881	89597921	LOSS	7	0.26
1	89597921	89598133	LOSS	6	0.22
1	89598133	89599084	LOSS	3	0.11
1	89599084	89600318	LOSS	2	0.07
1	89600318	89648675	LOSS	1	0.04
1	89648675	89660988	.	1	0
1	89660988	89661089	LOSS	2	0.07
1	89661089	89735096	LOSS	3	0.11
1	89735096	89736806	LOSS	4	0.15
1	89736806	89921575	LOSS	3	0.11
1	89921575	90074011	.	1	0
1	90074011	90086123	LOSS	2	0.07
1	90086123	90463629	.	1	0
1	90463629	90467930	LOSS	1	0.04
1	90467930	90471768	LOSS	2	0.07
1	90471768	90484321	LOSS	1	0.04
1	90484321	90536577	.	1	0
1	90536577	90540565	LOSS	1	0.04
1	90540565	90679734	.	1	0
1	90679734	90778135	LOSS	1	0.04
1	90778135	90906982	.	1	0
1	90906982	90910074	LOSS	4	0.15
1	90910074	90914311	LOSS	3	0.11
1	90914311	90914859	LOSS	2	0.07
1	90914859	90920022	LOSS	1	0.04
1	90920022	91704888	.	1	0
1	91704888	91726448	LOSS	1	0.04
1	91726448	91752223	LOSS	2	0.07
1	91752223	91784647	LOSS	3	0.11
1	91784647	91786579	LOSS	2	0.07
1	91786579	91788735	LOSS	1	0.04
1	91788735	91843626	.	1	0
1	91843626	91847073	LOSS	3	0.11
1	91847073	91859297	LOSS	1	0.04
1	91859297	91868886	LOSS	2	0.07
1	91868886	91870626	LOSS	1	0.04
1	91870626	92441363	.	1	0
1	92441363	92441542	LOSS	1	0.04
1	92441542	92441876	LOSS	2	0.07
1	92441876	92447668	LOSS	3	0.11
1	92447668	92520182	.	1	0
1	92520182	92524193	LOSS	1	0.04
1	92524193	92525678	LOSS	4	0.15
1	92525678	92526777	LOSS	6	0.22
1	92526777	92544692	LOSS	7	0.26
1	92544692	92545629	LOSS	12	0.45
1	92545629	92545968	LOSS	13	0.48
1	92545968	92546117	LOSS	14	0.52
1	92546117	92546425	LOSS	15	0.56
1	92546425	92548763	LOSS	14	0.52
1	92548763	92559504	LOSS	13	0.48
1	92559504	92568060	.	1	0
1	92568060	92568895	LOSS	1	0.04
1	92568895	92569844	LOSS	2	0.07
1	92569844	92575868	LOSS	3	0.11
1	92575868	92579206	LOSS	7	0.26
1	92579206	92583200	LOSS	161	5.97
1	92583200	92583738	LOSS	159	5.9
1	92583738	92587233	LOSS	1	0.04
1	92587233	92632959	.	1	0
1	92632959	92633429	LOSS	1	0.04
1	92633429	92646532	LOSS	2	0.07
1	92646532	92647250	LOSS	1	0.04
1	92647250	92708323	.	1	0
1	92708323	92709801	GAIN,LOSS	3	0.11
1	92709801	92711235	GAIN,LOSS	5	0.19
1	92711235	92712176	GAIN,LOSS	6	0.22
1	92712176	92716384	GAIN,LOSS	5	0.19
1	92716384	92725285	GAIN,LOSS	2	0.07
1	92725285	92733966	GAIN	1	0.04
1	92733966	92761486	.	1	0
1	92761486	92765960	LOSS	1	0.04
1	92765960	92766470	LOSS	2	0.07
1	92766470	92771516	LOSS	3	0.11
1	92771516	92776702	LOSS	1	0.04
1	92776702	92944188	.	1	0
1	92944188	92954528	LOSS	2	0.07
1	92954528	92959460	LOSS	1	0.04
1	92959460	93166598	.	1	0
1	93166598	93167521	LOSS	3	0.11
1	93167521	93198626	LOSS	4	0.15
1	93198626	93222955	LOSS	3	0.11
1	93222955	93251793	LOSS	1	0.04
1	93251793	93425990	.	1	0
1	93425990	93428350	LOSS	1	0.04
1	93428350	93531706	.	1	0
1	93531706	93544629	LOSS	1	0.04
1	93544629	93649391	.	1	0
1	93649391	93651547	LOSS	1	0.04
1	93651547	93667456	LOSS	2	0.07
1	93667456	93683761	LOSS	5	0.19
1	93683761	93685816	LOSS	4	0.15
1	93685816	93711733	LOSS	2	0.07
1	93711733	93736695	LOSS	1	0.04
1	93736695	93955728	.	1	0
1	93955728	93966274	LOSS	1	0.04
1	93966274	94037220	.	1	0
1	94037220	94037329	GAIN	1	0.04
1	94037329	94049576	GAIN,LOSS	2	0.07
1	94049576	94054382	GAIN	1	0.04
1	94054382	94054577	GAIN,LOSS	4	0.15
1	94054577	94054724	GAIN,LOSS	5	0.19
1	94054724	94054751	GAIN,LOSS	7	0.26
1	94054751	94054843	GAIN,LOSS	9	0.33
1	94054843	94055542	GAIN,LOSS	8	0.3
1	94055542	94056279	GAIN,LOSS	7	0.26
1	94056279	94058643	LOSS	1	0.04
1	94058643	94471948	.	1	0
1	94471948	94473808	LOSS	3	0.11
1	94473808	94477225	.	1	0
1	94477225	94478847	LOSS	1	0.04
1	94478847	94494487	.	1	0
1	94494487	94497563	LOSS	1	0.04
1	94497563	94578548	.	1	0
1	94578548	94584362	LOSS	1	0.04
1	94584362	94668488	.	1	0
1	94668488	94714175	LOSS	1	0.04
1	94714175	94724254	.	1	0
1	94724254	94726017	LOSS	1	0.04
1	94726017	94733161	LOSS	5	0.19
1	94733161	94737566	.	1	0
1	94737566	94745383	LOSS	1	0.04
1	94745383	95001600	.	1	0
1	95001600	95134903	GAIN	2	0.07
1	95134903	95154279	GAIN,LOSS	107	3.97
1	95154279	95154785	GAIN,LOSS	106	3.93
1	95154785	95156145	GAIN,LOSS	11	0.41
1	95156145	95156739	GAIN,LOSS	7	0.26
1	95156739	95158426	GAIN,LOSS	5	0.19
1	95158426	95268251	GAIN	2	0.07
1	95268251	95273964	GAIN,LOSS	3	0.11
1	95273964	95329819	GAIN	2	0.07
1	95329819	95330427	GAIN	1	0.04
1	95330427	95343825	.	1	0
1	95343825	95346974	LOSS	2	0.07
1	95346974	97052366	.	1	0
1	97052366	97065528	LOSS	1	0.04
1	97065528	97232062	.	1	0
1	97232062	97250452	LOSS	1	0.04
1	97250452	97301360	.	1	0
1	97301360	97316690	LOSS	2	0.07
1	97316690	97437726	.	1	0
1	97437726	97444321	LOSS	1	0.04
1	97444321	97890347	.	1	0
1	97890347	97893807	LOSS	1	0.04
1	97893807	98013892	.	1	0
1	98013892	98019997	LOSS	2	0.07
1	98019997	98026230	LOSS	1	0.04
1	98026230	98058782	.	1	0
1	98058782	98061719	LOSS	1	0.04
1	98061719	98085756	LOSS	2	0.07
1	98085756	98126247	.	1	0
1	98126247	98129282	LOSS	2	0.07
1	98129282	98173973	.	1	0
1	98173973	98203820	LOSS	1	0.04
1	98203820	98212797	LOSS	2	0.07
1	98212797	98220700	LOSS	1	0.04
1	98220700	98259009	.	1	0
1	98259009	98261574	LOSS	1	0.04
1	98261574	98264173	LOSS	2	0.07
1	98264173	98265943	LOSS	1	0.04
1	98265943	98296425	.	1	0
1	98296425	98318604	LOSS	1	0.04
1	98318604	98345019	.	1	0
1	98345019	98349390	LOSS	1	0.04
1	98349390	98457354	.	1	0
1	98457354	98474354	LOSS	1	0.04
1	98474354	98487629	LOSS	3	0.11
1	98487629	98499944	LOSS	4	0.15
1	98499944	98501264	LOSS	2	0.07
1	98501264	98506339	LOSS	1	0.04
1	98506339	99150473	.	1	0
1	99150473	99161971	LOSS	1	0.04
1	99161971	99191063	.	1	0
1	99191063	99191881	LOSS	1	0.04
1	99191881	99200470	LOSS	3	0.11
1	99200470	99420067	.	1	0
1	99420067	99421363	LOSS	1	0.04
1	99421363	99750501	.	1	0
1	99750501	99762659	LOSS	1	0.04
1	99762659	99965164	.	1	0
1	99965164	99972484	LOSS	1	0.04
1	99972484	100332985	.	1	0
1	100332985	100336361	LOSS	2	0.07
1	100336361	100339943	LOSS	3	0.11
1	100339943	100340782	LOSS	4	0.15
1	100340782	100341391	LOSS	5	0.19
1	100341391	100342152	LOSS	2	0.07
1	100342152	100354674	LOSS	1	0.04
1	100354674	100430720	.	1	0
1	100430720	100508655	LOSS	1	0.04
1	100508655	100614629	.	1	0
1	100614629	100620637	LOSS	1	0.04
1	100620637	100623922	LOSS	2	0.07
1	100623922	100632949	LOSS	1	0.04
1	100632949	100750255	.	1	0
1	100750255	100757159	LOSS	1	0.04
1	100757159	101001771	.	1	0
1	101001771	101003762	LOSS	2	0.07
1	101003762	101005855	LOSS	3	0.11
1	101005855	101006288	LOSS	6	0.22
1	101006288	101007055	LOSS	4	0.15
1	101007055	101285012	.	1	0
1	101285012	101305158	LOSS	1	0.04
1	101305158	101353919	.	1	0
1	101353919	101368838	LOSS	1	0.04
1	101368838	101513708	.	1	0
1	101513708	101538271	LOSS	1	0.04
1	101538271	101542103	LOSS	2	0.07
1	101542103	101704496	.	1	0
1	101704496	101722623	LOSS	1	0.04
1	101722623	101782401	.	1	0
1	101782401	101787479	LOSS	2	0.07
1	101787479	102039804	.	1	0
1	102039804	102040889	LOSS	1	0.04
1	102040889	102296236	.	1	0
1	102296236	102297746	LOSS	1	0.04
1	102297746	102350747	.	1	0
1	102350747	102355498	LOSS	4	0.15
1	102355498	102357987	LOSS	5	0.19
1	102357987	102359002	LOSS	1	0.04
1	102359002	102402745	LOSS	6	0.22
1	102402745	102410878	LOSS	10	0.37
1	102410878	102436480	LOSS	6	0.22
1	102436480	102443692	LOSS	1	0.04
1	102443692	102711925	.	1	0
1	102711925	102717010	LOSS	1	0.04
1	102717010	102815131	.	1	0
1	102815131	102827023	LOSS	1	0.04
1	102827023	102968036	.	1	0
1	102968036	102969517	GAIN	2	0.07
1	102969517	103060844	.	1	0
1	103060844	103076962	LOSS	1	0.04
1	103076962	103333315	.	1	0
1	103333315	103341588	LOSS	1	0.04
1	103341588	103342871	LOSS	7	0.26
1	103342871	103345315	LOSS	8	0.3
1	103345315	103347584	LOSS	9	0.33
1	103347584	103350876	LOSS	10	0.37
1	103350876	103351854	LOSS	16	0.59
1	103351854	103352803	LOSS	18	0.67
1	103352803	103354135	LOSS	31	1.15
1	103354135	103354428	GAIN,LOSS	34	1.26
1	103354428	103355059	GAIN,LOSS	37	1.37
1	103355059	103355765	GAIN,LOSS	38	1.41
1	103355765	103357812	GAIN,LOSS	38	1.41
1	103357812	103362638	GAIN,LOSS	39	1.45
1	103362638	103363224	GAIN,LOSS	44	1.63
1	103363224	103364248	GAIN,LOSS	46	1.71
1	103364248	103368694	GAIN,LOSS	40	1.48
1	103368694	103374195	GAIN,LOSS	34	1.26
1	103374195	103375336	GAIN,LOSS	32	1.19
1	103375336	103377744	LOSS	21	0.78
1	103377744	103379918	LOSS	21	0.78
1	103379918	103381192	LOSS	20	0.74
1	103381192	103385430	LOSS	19	0.7
1	103385430	103390002	LOSS	18	0.67
1	103390002	103393457	LOSS	16	0.59
1	103393457	103405892	LOSS	8	0.3
1	103405892	103410124	LOSS	4	0.15
1	103410124	103410595	LOSS	6	0.22
1	103410595	103411895	LOSS	9	0.33
1	103411895	103412000	LOSS	15	0.56
1	103412000	103412492	LOSS	16	0.59
1	103412492	103415461	LOSS	14	0.52
1	103415461	103418433	LOSS	13	0.48
1	103418433	103420053	LOSS	9	0.33
1	103420053	103420718	LOSS	8	0.3
1	103420718	103421433	LOSS	4	0.15
1	103421433	103450912	LOSS	1	0.04
1	103450912	103461175	LOSS	2	0.07
1	103461175	103462386	LOSS	4	0.15
1	103462386	103463976	LOSS	9	0.33
1	103463976	103465541	LOSS	10	0.37
1	103465541	103468332	LOSS	11	0.41
1	103468332	103475122	LOSS	14	0.52
1	103475122	103481285	LOSS	13	0.48
1	103481285	103482930	LOSS	12	0.45
1	103482930	103483637	LOSS	9	0.33
1	103483637	103491163	LOSS	8	0.3
1	103491163	103540265	LOSS	1	0.04
1	103540265	104063941	.	1	0
1	104063941	104078809	LOSS	1	0.04
1	104078809	104103057	.	1	0
1	104103057	104104990	GAIN	1	0.04
1	104104990	104105635	GAIN	18	0.67
1	104105635	104107068	GAIN	20	0.74
1	104107068	104108105	GAIN	22	0.82
1	104108105	104109722	GAIN	23	0.85
1	104109722	104113723	GAIN	25	0.93
1	104113723	104116343	GAIN	26	0.96
1	104116343	104118163	GAIN	28	1.04
1	104118163	104123381	GAIN	24	0.89
1	104123381	104123531	GAIN	26	0.96
1	104123531	104123662	GAIN	27	1
1	104123662	104125556	GAIN	26	0.96
1	104125556	104128773	GAIN	25	0.93
1	104128773	104130182	GAIN	20	0.74
1	104130182	104132315	GAIN	18	0.67
1	104132315	104516585	.	1	0
1	104516585	104582943	LOSS	1	0.04
1	104582943	104590899	LOSS	2	0.07
1	104590899	104592750	LOSS	10	0.37
1	104592750	104598847	LOSS	2	0.07
1	104598847	104788973	LOSS	1	0.04
1	104788973	104790741	LOSS	2	0.07
1	104790741	104816419	LOSS	1	0.04
1	104816419	104824000	LOSS	2	0.07
1	104824000	104959536	LOSS	1	0.04
1	104959536	104970613	LOSS	2	0.07
1	104970613	105032576	LOSS	1	0.04
1	105032576	105040495	LOSS	2	0.07
1	105040495	105040651	LOSS	83	3.08
1	105040651	105041750	LOSS	84	3.12
1	105041750	105047523	LOSS	7	0.26
1	105047523	105057389	LOSS	1	0.04
1	105057389	105081118	LOSS	9	0.33
1	105081118	105083167	LOSS	2	0.07
1	105083167	105170821	LOSS	1	0.04
1	105170821	105180089	.	1	0
1	105180089	105185476	LOSS	1	0.04
1	105185476	105319626	.	1	0
1	105319626	105448520	GAIN	1	0.04
1	105448520	105473513	GAIN,LOSS	2	0.07
1	105473513	105484805	GAIN	1	0.04
1	105484805	105504651	GAIN	2	0.07
1	105504651	105700935	GAIN	1	0.04
1	105700935	105752055	GAIN,LOSS	2	0.07
1	105752055	105856143	GAIN	1	0.04
1	105856143	106003624	.	1	0
1	106003624	106044091	GAIN	1	0.04
1	106044091	106056983	.	1	0
1	106056983	106067300	GAIN	1	0.04
1	106067300	106150060	.	1	0
1	106150060	106163378	LOSS	1	0.04
1	106163378	106163902	LOSS	7	0.26
1	106163902	106164198	LOSS	14	0.52
1	106164198	106164864	LOSS	16	0.59
1	106164864	106165683	LOSS	109	4.04
1	106165683	106166880	LOSS	117	4.34
1	106166880	106174419	LOSS	119	4.41
1	106174419	106210496	LOSS	120	4.45
1	106210496	106213672	LOSS	119	4.41
1	106213672	106215029	LOSS	118	4.38
1	106215029	106215676	LOSS	30	1.11
1	106215676	106218815	LOSS	8	0.3
1	106218815	106221029	LOSS	6	0.22
1	106221029	106221506	LOSS	5	0.19
1	106221506	106224967	LOSS	3	0.11
1	106224967	106227254	LOSS	2	0.07
1	106227254	106228645	LOSS	1	0.04
1	106228645	106306104	.	1	0
1	106306104	106306388	LOSS	1	0.04
1	106306388	106306488	LOSS	2	0.07
1	106306488	106307608	LOSS	3	0.11
1	106307608	106314780	LOSS	142	5.27
1	106314780	106316907	LOSS	173	6.42
1	106316907	106317231	LOSS	172	6.38
1	106317231	106318915	LOSS	2	0.07
1	106318915	106319553	LOSS	1	0.04
1	106319553	106752208	.	1	0
1	106752208	106756520	LOSS	1	0.04
1	106756520	106945991	.	1	0
1	106945991	106947909	GAIN	1	0.04
1	106947909	106953168	GAIN	12	0.45
1	106953168	106956700	GAIN	11	0.41
1	106956700	106957647	GAIN	3	0.11
1	106957647	106986570	.	1	0
1	106986570	106991970	LOSS	2	0.07
1	106991970	106997707	LOSS	3	0.11
1	106997707	106999159	LOSS	4	0.15
1	106999159	107000589	LOSS	7	0.26
1	107000589	107001678	LOSS	8	0.3
1	107001678	107004845	LOSS	9	0.33
1	107004845	107006125	LOSS	6	0.22
1	107006125	107009938	LOSS	2	0.07
1	107009938	107018862	LOSS	1	0.04
1	107018862	107267115	.	1	0
1	107267115	107321785	GAIN	1	0.04
1	107321785	108145748	.	1	0
1	108145748	108159973	LOSS	1	0.04
1	108159973	108185282	.	1	0
1	108185282	108203956	LOSS	1	0.04
1	108203956	108255563	.	1	0
1	108255563	108268801	LOSS	1	0.04
1	108268801	108377953	.	1	0
1	108377953	108386404	LOSS	1	0.04
1	108386404	108507344	.	1	0
1	108507344	108508365	LOSS	1	0.04
1	108508365	108644704	.	1	0
1	108644704	108656238	LOSS	21	0.78
1	108656238	108657934	LOSS	19	0.7
1	108657934	109179119	.	1	0
1	109179119	109181312	LOSS	1	0.04
1	109181312	109254672	.	1	0
1	109254672	109289353	GAIN	2	0.07
1	109289353	109293609	.	1	0
1	109293609	109342902	LOSS	1	0.04
1	109342902	109367944	.	1	0
1	109367944	109371874	LOSS	16	0.59
1	109371874	109373214	.	1	0
1	109373214	109380600	LOSS	1	0.04
1	109380600	109394212	.	1	0
1	109394212	109395584	LOSS	1	0.04
1	109395584	109428295	.	1	0
1	109428295	109456983	LOSS	1	0.04
1	109456983	109494801	.	1	0
1	109494801	109495875	LOSS	11	0.41
1	109495875	109497160	LOSS	12	0.45
1	109497160	109499961	LOSS	207	7.68
1	109499961	109500439	LOSS	204	7.57
1	109500439	109503433	LOSS	4	0.15
1	109503433	109504629	LOSS	1	0.04
1	109504629	109549512	.	1	0
1	109549512	109553539	LOSS	2	0.07
1	109553539	109554910	LOSS	3	0.11
1	109554910	109559696	LOSS	6	0.22
1	109559696	109565069	LOSS	7	0.26
1	109565069	109573814	LOSS	11	0.41
1	109573814	109580975	LOSS	10	0.37
1	109580975	109585480	LOSS	8	0.3
1	109585480	109597565	LOSS	7	0.26
1	109597565	109602378	LOSS	3	0.11
1	109602378	109606882	LOSS	2	0.07
1	109606882	109741244	.	1	0
1	109741244	109745674	LOSS	3	0.11
1	109745674	109750411	LOSS	1	0.04
1	109750411	109788713	.	1	0
1	109788713	109792784	LOSS	1	0.04
1	109792784	109793273	GAIN,LOSS	66	2.45
1	109793273	109793480	GAIN,LOSS	69	2.56
1	109793480	109793540	GAIN,LOSS	99	3.67
1	109793540	109793564	GAIN,LOSS	111	4.12
1	109793564	109793798	GAIN,LOSS	112	4.15
1	109793798	109793851	GAIN,LOSS	116	4.3
1	109793851	109793894	GAIN,LOSS	115	4.27
1	109793894	109793973	GAIN,LOSS	119	4.41
1	109793973	109794252	GAIN,LOSS	120	4.45
1	109794252	109794311	GAIN,LOSS	132	4.9
1	109794311	109794437	GAIN,LOSS	135	5.01
1	109794437	109794493	GAIN,LOSS	136	5.04
1	109794493	109794593	GAIN,LOSS	137	5.08
1	109794593	109794709	GAIN,LOSS	139	5.16
1	109794709	109794785	GAIN,LOSS	144	5.34
1	109794785	109795276	GAIN,LOSS	142	5.27
1	109795276	109795370	GAIN,LOSS	141	5.23
1	109795370	109795608	GAIN,LOSS	124	4.6
1	109795608	109795898	GAIN,LOSS	119	4.41
1	109795898	109796053	GAIN,LOSS	103	3.82
1	109796053	109796757	GAIN,LOSS	83	3.08
1	109796757	109797628	GAIN,LOSS	78	2.89
1	109797628	109797898	GAIN,LOSS	72	2.67
1	109797898	109798803	GAIN,LOSS	44	1.63
1	109798803	109800349	GAIN,LOSS	43	1.59
1	109800349	109801674	GAIN,LOSS	45	1.67
1	109801674	109803070	GAIN,LOSS	54	2
1	109803070	109804152	GAIN,LOSS	59	2.19
1	109804152	109804646	GAIN,LOSS	78	2.89
1	109804646	109804813	GAIN,LOSS	85	3.15
1	109804813	109804902	GAIN,LOSS	87	3.23
1	109804902	109805030	GAIN,LOSS	89	3.3
1	109805030	109805568	GAIN,LOSS	90	3.34
1	109805568	109805791	GAIN,LOSS	96	3.56
1	109805791	109806313	GAIN,LOSS	95	3.52
1	109806313	109806773	GAIN,LOSS	93	3.45
1	109806773	109806933	GAIN,LOSS	97	3.6
1	109806933	109807099	GAIN,LOSS	98	3.64
1	109807099	109807915	GAIN,LOSS	99	3.67
1	109807915	109808448	GAIN,LOSS	95	3.52
1	109808448	109808480	GAIN,LOSS	89	3.3
1	109808480	109810200	GAIN,LOSS	86	3.19
1	109810200	109810544	GAIN,LOSS	87	3.23
1	109810544	109810981	GAIN,LOSS	89	3.3
1	109810981	109811448	GAIN,LOSS	93	3.45
1	109811448	109812136	GAIN,LOSS	98	3.64
1	109812136	109812352	GAIN,LOSS	97	3.6
1	109812352	109812712	GAIN,LOSS	94	3.49
1	109812712	109813043	GAIN,LOSS	93	3.45
1	109813043	109813891	GAIN,LOSS	92	3.41
1	109813891	109814880	GAIN,LOSS	80	2.97
1	109814880	109815868	GAIN,LOSS	75	2.78
1	109815868	109815883	GAIN,LOSS	74	2.74
1	109815883	109815913	GAIN,LOSS	73	2.71
1	109815913	109817192	GAIN,LOSS	20	0.74
1	109817192	109817245	GAIN,LOSS	19	0.7
1	109817245	109823418	.	1	0
1	109823418	109823537	LOSS	1	0.04
1	109823537	109824680	LOSS	2	0.07
1	109824680	109832283	LOSS	1	0.04
1	109832283	109839400	.	1	0
1	109839400	109843775	LOSS	1	0.04
1	109843775	110006072	.	1	0
1	110006072	110014170	LOSS	1	0.04
1	110014170	110025578	.	1	0
1	110025578	110029664	LOSS	1	0.04
1	110029664	110031610	LOSS	2	0.07
1	110031610	110032976	LOSS	3	0.11
1	110032976	110035280	LOSS	2	0.07
1	110035280	110036885	LOSS	1	0.04
1	110036885	110038311	LOSS	5	0.19
1	110038311	110038456	LOSS	6	0.22
1	110038456	110038664	LOSS	8	0.3
1	110038664	110038817	LOSS	10	0.37
1	110038817	110040722	LOSS	9	0.33
1	110040722	110042444	LOSS	5	0.19
1	110042444	110082188	.	1	0
1	110082188	110091330	LOSS	1	0.04
1	110091330	110150159	.	1	0
1	110150159	110162918	LOSS	1	0.04
1	110162918	110169190	LOSS	2	0.07
1	110169190	110169450	LOSS	3	0.11
1	110169450	110170896	LOSS	2	0.07
1	110170896	110203823	.	1	0
1	110203823	110205645	LOSS	2	0.07
1	110205645	110207482	.	1	0
1	110207482	110221506	LOSS	5	0.19
1	110221506	110230836	.	1	0
1	110230836	110257947	GAIN	1	0.04
1	110257947	110260276	GAIN	2	0.07
1	110260276	110274898	GAIN	1	0.04
1	110274898	110278167	GAIN,LOSS	4	0.15
1	110278167	110279061	GAIN,LOSS	2	0.07
1	110279061	110281752	GAIN	1	0.04
1	110281752	110281941	GAIN,LOSS	3	0.11
1	110281941	110282482	GAIN,LOSS	4	0.15
1	110282482	110282909	GAIN,LOSS	7	0.26
1	110282909	110283785	GAIN,LOSS	6	0.22
1	110283785	110292242	GAIN,LOSS	4	0.15
1	110292242	110293388	GAIN,LOSS	3	0.11
1	110293388	110301012	GAIN	1	0.04
1	110301012	110307440	GAIN,LOSS	2	0.07
1	110307440	110310541	GAIN	1	0.04
1	110310541	110359882	.	1	0
1	110359882	110362841	LOSS	3	0.11
1	110362841	110370548	LOSS	2	0.07
1	110370548	110371574	LOSS	1	0.04
1	110371574	110466087	.	1	0
1	110466087	110467420	GAIN	1	0.04
1	110467420	110470592	.	1	0
1	110470592	110474695	LOSS	1	0.04
1	110474695	110651633	.	1	0
1	110651633	110653704	LOSS	1	0.04
1	110653704	110656229	LOSS	2	0.07
1	110656229	110737204	.	1	0
1	110737204	110740791	LOSS	1	0.04
1	110740791	110741016	GAIN,LOSS	2	0.07
1	110741016	110742615	GAIN,LOSS	4	0.15
1	110742615	110744181	GAIN,LOSS	3	0.11
1	110744181	110750210	LOSS	2	0.07
1	110750210	110750277	LOSS	1	0.04
1	110750277	110765535	.	1	0
1	110765535	110770223	LOSS	2	0.07
1	110770223	110774238	LOSS	3	0.11
1	110774238	110775855	LOSS	1	0.04
1	110775855	110863674	.	1	0
1	110863674	110867632	LOSS	1	0.04
1	110867632	110867807	LOSS	2	0.07
1	110867807	110871061	LOSS	3	0.11
1	110871061	110875424	LOSS	5	0.19
1	110875424	110880278	LOSS	8	0.3
1	110880278	110880501	GAIN,LOSS	64	2.37
1	110880501	110880749	GAIN,LOSS	77	2.86
1	110880749	110882103	GAIN,LOSS	78	2.89
1	110882103	110882221	GAIN,LOSS	95	3.52
1	110882221	110882499	GAIN,LOSS	94	3.49
1	110882499	110882536	GAIN,LOSS	93	3.45
1	110882536	110883034	GAIN,LOSS	80	2.97
1	110883034	110883852	GAIN,LOSS	79	2.93
1	110883852	110883917	GAIN,LOSS	77	2.86
1	110883917	110884030	GAIN,LOSS	63	2.34
1	110884030	110884493	GAIN,LOSS	10	0.37
1	110884493	110905667	.	1	0
1	110905667	110909166	LOSS	1	0.04
1	110909166	110921715	.	1	0
1	110921715	110931112	GAIN	1	0.04
1	110931112	110945854	.	1	0
1	110945854	110949720	GAIN,LOSS	8	0.3
1	110949720	110950259	GAIN,LOSS	10	0.37
1	110950259	110950277	GAIN,LOSS	20	0.74
1	110950277	110950295	GAIN,LOSS	22	0.82
1	110950295	110950355	GAIN,LOSS	23	0.85
1	110950355	110950386	GAIN,LOSS	23	0.85
1	110950386	110950439	GAIN,LOSS	24	0.89
1	110950439	110950485	GAIN,LOSS	25	0.93
1	110950485	110954121	GAIN,LOSS	20	0.74
1	110954121	110955220	GAIN,LOSS	12	0.45
1	110955220	110996325	.	1	0
1	110996325	111002804	LOSS	1	0.04
1	111002804	111023490	.	1	0
1	111023490	111024356	LOSS	1	0.04
1	111024356	111027035	LOSS	4	0.15
1	111027035	111027692	LOSS	5	0.19
1	111027692	111028719	LOSS	6	0.22
1	111028719	111029654	LOSS	5	0.19
1	111029654	111032156	LOSS	4	0.15
1	111032156	111033836	LOSS	2	0.07
1	111033836	111036079	LOSS	1	0.04
1	111036079	111060153	.	1	0
1	111060153	111060617	LOSS	1	0.04
1	111060617	111061330	LOSS	2	0.07
1	111061330	111061653	LOSS	1	0.04
1	111061653	111369934	.	1	0
1	111369934	111371644	LOSS	1	0.04
1	111371644	111374827	LOSS	3	0.11
1	111374827	111380720	LOSS	6	0.22
1	111380720	111386649	LOSS	7	0.26
1	111386649	111389792	LOSS	1	0.04
1	111389792	111861822	.	1	0
1	111861822	111863044	LOSS	1	0.04
1	111863044	111884929	.	1	0
1	111884929	111885460	LOSS	2	0.07
1	111885460	111887115	LOSS	3	0.11
1	111887115	111889391	LOSS	12	0.45
1	111889391	111889636	LOSS	5	0.19
1	111889636	112042131	.	1	0
1	112042131	112043139	LOSS	1	0.04
1	112043139	112524392	.	1	0
1	112524392	112527033	LOSS	1	0.04
1	112527033	112567672	.	1	0
1	112567672	112571419	LOSS	1	0.04
1	112571419	112705060	.	1	0
1	112705060	112707866	GAIN	1	0.04
1	112707866	112709285	GAIN	2	0.07
1	112709285	112741759	GAIN	3	0.11
1	112741759	112798597	.	1	0
1	112798597	112806376	LOSS	3	0.11
1	112806376	112930006	.	1	0
1	112930006	112931256	LOSS	1	0.04
1	112931256	113055759	.	1	0
1	113055759	113058909	LOSS	1	0.04
1	113058909	113134192	.	1	0
1	113134192	113143441	LOSS	1	0.04
1	113143441	113161350	.	1	0
1	113161350	113162482	LOSS	2	0.07
1	113162482	113162500	LOSS	1	0.04
1	113162500	113236681	.	1	0
1	113236681	113240711	LOSS	1	0.04
1	113240711	113246274	.	1	0
1	113246274	113247713	GAIN	2	0.07
1	113247713	113263711	GAIN	10	0.37
1	113263711	113264856	GAIN,LOSS	11	0.41
1	113264856	113264968	GAIN,LOSS	12	0.45
1	113264968	113265891	GAIN,LOSS	11	0.41
1	113265891	113284079	GAIN	10	0.37
1	113284079	113288180	GAIN	11	0.41
1	113288180	113298616	GAIN	10	0.37
1	113298616	113300636	GAIN,LOSS	11	0.41
1	113300636	113301657	GAIN,LOSS	16	0.59
1	113301657	113306283	GAIN	10	0.37
1	113306283	113331134	.	1	0
1	113331134	113335773	GAIN	1	0.04
1	113335773	113449627	GAIN	2	0.07
1	113449627	113452284	GAIN	2	0.07
1	113452284	113562976	GAIN	1	0.04
1	113562976	113573826	GAIN,LOSS	2	0.07
1	113573826	113658913	GAIN	1	0.04
1	113658913	113665361	GAIN	3	0.11
1	113665361	113671013	GAIN,LOSS	4	0.15
1	113671013	113734034	GAIN	3	0.11
1	113734034	113890470	GAIN	1	0.04
1	113890470	113894627	GAIN	2	0.07
1	113894627	113900037	GAIN	1	0.04
1	113900037	113970774	.	1	0
1	113970774	113973200	LOSS	1	0.04
1	113973200	114353038	.	1	0
1	114353038	114354433	LOSS	1	0.04
1	114354433	114356663	LOSS	7	0.26
1	114356663	114361770	LOSS	9	0.33
1	114361770	114365752	LOSS	8	0.3
1	114365752	114373140	LOSS	9	0.33
1	114373140	114375747	LOSS	6	0.22
1	114375747	114380858	LOSS	5	0.19
1	114380858	114385737	LOSS	7	0.26
1	114385737	114391219	LOSS	9	0.33
1	114391219	114394690	LOSS	10	0.37
1	114394690	114399229	LOSS	9	0.33
1	114399229	114401662	LOSS	7	0.26
1	114401662	114414169	LOSS	2	0.07
1	114414169	114999861	.	1	0
1	114999861	115028476	LOSS	1	0.04
1	115028476	115108738	.	1	0
1	115108738	115110167	GAIN	10	0.37
1	115110167	115119392	GAIN	12	0.45
1	115119392	115122193	GAIN	1	0.04
1	115122193	115236056	.	1	0
1	115236056	115245174	LOSS	1	0.04
1	115245174	115259768	.	1	0
1	115259768	115265260	LOSS	1	0.04
1	115265260	115309512	.	1	0
1	115309512	115316921	GAIN	2	0.07
1	115316921	115323219	GAIN	1	0.04
1	115323219	115393559	.	1	0
1	115393559	115409395	LOSS	1	0.04
1	115409395	115466098	.	1	0
1	115466098	115490918	LOSS	1	0.04
1	115490918	115527035	.	1	0
1	115527035	115537933	LOSS	1	0.04
1	115537933	116137190	.	1	0
1	116137190	116140952	LOSS	1	0.04
1	116140952	116485734	.	1	0
1	116485734	116486305	LOSS	6	0.22
1	116486305	116486607	LOSS	17	0.63
1	116486607	116490938	LOSS	68	2.52
1	116490938	116667462	.	1	0
1	116667462	116669006	LOSS	2	0.07
1	116669006	116669877	LOSS	22	0.82
1	116669877	116670935	LOSS	28	1.04
1	116670935	116671061	LOSS	27	1
1	116671061	116831964	.	1	0
1	116831964	116834105	LOSS	42	1.56
1	116834105	116835170	LOSS	40	1.48
1	116835170	117121865	.	1	0
1	117121865	117122064	LOSS	1	0.04
1	117122064	117122130	LOSS	5	0.19
1	117122130	117122281	LOSS	6	0.22
1	117122281	117126812	LOSS	7	0.26
1	117126812	117127644	LOSS	14	0.52
1	117127644	117127882	LOSS	7	0.26
1	117127882	117487567	.	1	0
1	117487567	117492124	LOSS	1	0.04
1	117492124	117554352	.	1	0
1	117554352	117555627	LOSS	2	0.07
1	117555627	117557231	LOSS	8	0.3
1	117557231	117557632	LOSS	19	0.7
1	117557632	117560058	LOSS	24	0.89
1	117560058	117561030	LOSS	1	0.04
1	117561030	117568200	.	1	0
1	117568200	117569673	LOSS	1	0.04
1	117569673	117601619	.	1	0
1	117601619	117603702	LOSS	1	0.04
1	117603702	117618206	.	1	0
1	117618206	117619377	LOSS	1	0.04
1	117619377	117708664	.	1	0
1	117708664	117944732	LOSS	1	0.04
1	117944732	117957753	LOSS	2	0.07
1	117957753	118006163	LOSS	1	0.04
1	118006163	118123424	.	1	0
1	118123424	118124216	LOSS	1	0.04
1	118124216	118125604	LOSS	2	0.07
1	118125604	118182628	.	1	0
1	118182628	118199767	LOSS	1	0.04
1	118199767	118214100	.	1	0
1	118214100	118215749	LOSS	1	0.04
1	118215749	118408632	.	1	0
1	118408632	118421109	LOSS	1	0.04
1	118421109	118598362	.	1	0
1	118598362	118605351	LOSS	4	0.15
1	118605351	118607750	LOSS	1	0.04
1	118607750	118863787	.	1	0
1	118863787	118868405	LOSS	1	0.04
1	118868405	118869933	LOSS	2	0.07
1	118869933	118874221	LOSS	1	0.04
1	118874221	118953104	.	1	0
1	118953104	118956393	LOSS	2	0.07
1	118956393	119241611	.	1	0
1	119241611	119275175	GAIN	1	0.04
1	119275175	119289072	GAIN	2	0.07
1	119289072	119298157	GAIN	1	0.04
1	119298157	120004075	.	1	0
1	120004075	120005220	GAIN	1	0.04
1	120005220	120069931	.	1	0
1	120069931	120073546	GAIN	4	0.15
1	120073546	120087083	GAIN	5	0.19
1	120087083	120099980	GAIN	4	0.15
1	120099980	120101780	GAIN	3	0.11
1	120101780	120131511	.	1	0
1	120131511	120139764	GAIN	1	0.04
1	120139764	120165440	.	1	0
1	120165440	120166535	LOSS	7	0.26
1	120166535	120166681	LOSS	8	0.3
1	120166681	120167798	LOSS	1	0.04
1	120167798	120284519	.	1	0
1	120284519	120284988	LOSS	1	0.04
1	120284988	120285546	LOSS	2	0.07
1	120285546	120286644	LOSS	1	0.04
1	120286644	120464998	.	1	0
1	120464998	120468201	LOSS	1	0.04
1	120468201	120471739	LOSS	3	0.11
1	120471739	120474899	LOSS	2	0.07
1	120474899	120480394	LOSS	1	0.04
1	120480394	120492006	LOSS	2	0.07
1	120492006	120497840	LOSS	1	0.04
1	120497840	120515760	.	1	0
1	120515760	120531321	GAIN	1	0.04
1	120531321	120683812	.	1	0
1	120683812	120748941	LOSS	1	0.04
1	120748941	144673877	.	1	0
1	144673877	144691143	LOSS	3	0.11
1	144691143	144695304	GAIN,LOSS	4	0.15
1	144695304	144709518	GAIN,LOSS	5	0.19
1	144709518	144816621	GAIN,LOSS	6	0.22
1	144816621	144857620	GAIN,LOSS	5	0.19
1	144857620	144868131	GAIN,LOSS	4	0.15
1	144868131	144873527	GAIN,LOSS	3	0.11
1	144873527	144874815	GAIN,LOSS	2	0.07
1	144874815	144875986	GAIN	1	0.04
1	144875986	144903149	.	1	0
1	144903149	144929611	GAIN	1	0.04
1	144929611	144931387	GAIN	2	0.07
1	144931387	144942505	GAIN	2	0.07
1	144942505	144945870	GAIN,LOSS	3	0.11
1	144945870	144954470	GAIN,LOSS	4	0.15
1	144954470	144957137	GAIN,LOSS	10	0.37
1	144957137	144992641	GAIN,LOSS	9	0.33
1	144992641	144998964	GAIN,LOSS	44	1.63
1	144998964	145015885	GAIN,LOSS	60	2.23
1	145015885	145021126	GAIN,LOSS	64	2.37
1	145021126	145034978	GAIN,LOSS	66	2.45
1	145034978	145054271	GAIN,LOSS	67	2.49
1	145054271	145064524	GAIN,LOSS	37	1.37
1	145064524	145066752	GAIN,LOSS	42	1.56
1	145066752	145075809	GAIN,LOSS	30	1.11
1	145075809	145080872	GAIN,LOSS	27	1
1	145080872	145087044	GAIN,LOSS	25	0.93
1	145087044	145091810	GAIN,LOSS	18	0.67
1	145091810	145092951	GAIN	7	0.26
1	145092951	145093401	GAIN	6	0.22
1	145093401	145093893	GAIN	5	0.19
1	145093893	145101177	GAIN	4	0.15
1	145101177	145103529	GAIN	5	0.19
1	145103529	145107774	GAIN	6	0.22
1	145107774	145112517	GAIN	5	0.19
1	145112517	145129884	GAIN	4	0.15
1	145129884	145195804	GAIN	3	0.11
1	145195804	145427496	.	1	0
1	145427496	145438581	LOSS	1	0.04
1	145438581	145471996	.	1	0
1	145471996	145472788	LOSS	1	0.04
1	145472788	145473273	LOSS	3	0.11
1	145473273	145474332	LOSS	4	0.15
1	145474332	145474968	LOSS	2	0.07
1	145474968	145557535	.	1	0
1	145557535	145558233	LOSS	1	0.04
1	145558233	145560139	LOSS	2	0.07
1	145560139	145561110	LOSS	4	0.15
1	145561110	145561261	LOSS	6	0.22
1	145561261	145561730	LOSS	9	0.33
1	145561730	145561765	GAIN,LOSS	13	0.48
1	145561765	145561822	GAIN,LOSS	14	0.52
1	145561822	145562272	GAIN,LOSS	13	0.48
1	145562272	145562532	GAIN,LOSS	15	0.56
1	145562532	145563082	GAIN,LOSS	16	0.59
1	145563082	145564518	LOSS	9	0.33
1	145564518	145586895	.	1	0
1	145586895	145588184	LOSS	1	0.04
1	145588184	145588378	GAIN,LOSS	3	0.11
1	145588378	145588777	GAIN,LOSS	4	0.15
1	145588777	145594220	GAIN,LOSS	6	0.22
1	145594220	145595820	GAIN,LOSS	4	0.15
1	145595820	145625979	.	1	0
1	145625979	145743096	GAIN,LOSS	4	0.15
1	145743096	145799634	GAIN,LOSS	3	0.11
1	145799634	145831160	LOSS	2	0.07
1	145831160	146472911	.	1	0
1	146472911	146494065	LOSS	3	0.11
1	146494065	146661225	LOSS	4	0.15
1	146661225	146669444	LOSS	9	0.33
1	146669444	146674937	LOSS	4	0.15
1	146674937	146676901	LOSS	5	0.19
1	146676901	146757092	LOSS	4	0.15
1	146757092	146758168	LOSS	7	0.26
1	146758168	146880881	LOSS	4	0.15
1	146880881	146894672	GAIN,LOSS	6	0.22
1	146894672	146923557	LOSS	4	0.15
1	146923557	146931185	LOSS	5	0.19
1	146931185	147090653	LOSS	4	0.15
1	147090653	147090775	LOSS	9	0.33
1	147090775	147090866	GAIN,LOSS	11	0.41
1	147090866	147091819	GAIN,LOSS	14	0.52
1	147091819	147091972	GAIN,LOSS	13	0.48
1	147091972	147092112	GAIN,LOSS	12	0.45
1	147092112	147092372	GAIN,LOSS	6	0.22
1	147092372	147388953	LOSS	4	0.15
1	147388953	147391614	LOSS	5	0.19
1	147391614	147392080	LOSS	7	0.26
1	147392080	147392528	LOSS	14	0.52
1	147392528	147393434	LOSS	17	0.63
1	147393434	147393762	LOSS	15	0.56
1	147393762	147394004	LOSS	13	0.48
1	147394004	147396614	LOSS	10	0.37
1	147396614	147397041	LOSS	6	0.22
1	147397041	147416122	LOSS	3	0.11
1	147416122	147830375	LOSS	2	0.07
1	147830375	148004783	LOSS	1	0.04
1	148004783	148552802	GAIN	2	0.07
1	148552802	148937908	.	1	0
1	148937908	149033600	LOSS	1	0.04
1	149033600	149871811	.	1	0
1	149871811	149873982	LOSS	1	0.04
1	149873982	150123132	.	1	0
1	150123132	150126232	LOSS	1	0.04
1	150126232	150129585	LOSS	4	0.15
1	150129585	150131893	LOSS	5	0.19
1	150131893	150132289	LOSS	2	0.07
1	150132289	150134834	LOSS	1	0.04
1	150134834	150215676	.	1	0
1	150215676	150224505	LOSS	1	0.04
1	150224505	150245526	.	1	0
1	150245526	150248200	LOSS	1	0.04
1	150248200	150443354	.	1	0
1	150443354	150444432	LOSS	2	0.07
1	150444432	150444959	LOSS	1	0.04
1	150444959	150470586	.	1	0
1	150470586	150479605	LOSS	1	0.04
1	150479605	150481896	LOSS	5	0.19
1	150481896	150483471	LOSS	6	0.22
1	150483471	150485746	LOSS	9	0.33
1	150485746	150485869	LOSS	10	0.37
1	150485869	150504947	LOSS	11	0.41
1	150504947	150516931	LOSS	9	0.33
1	150516931	150521026	GAIN,LOSS	21	0.78
1	150521026	150521080	GAIN,LOSS	27	1
1	150521080	150522313	GAIN,LOSS	28	1.04
1	150522313	150526270	GAIN,LOSS	31	1.15
1	150526270	150527953	GAIN,LOSS	35	1.3
1	150527953	150529656	GAIN,LOSS	40	1.48
1	150529656	150530584	GAIN,LOSS	43	1.59
1	150530584	150530967	GAIN,LOSS	42	1.56
1	150530967	150531078	GAIN,LOSS	43	1.59
1	150531078	150531113	GAIN,LOSS	45	1.67
1	150531113	150531580	GAIN,LOSS	44	1.63
1	150531580	150531629	GAIN,LOSS	43	1.59
1	150531629	150532270	GAIN,LOSS	42	1.56
1	150532270	150532586	GAIN,LOSS	36	1.34
1	150532586	150532625	GAIN,LOSS	34	1.26
1	150532625	150532886	GAIN,LOSS	32	1.19
1	150532886	150536349	GAIN,LOSS	9	0.33
1	150536349	150539706	LOSS	7	0.26
1	150539706	150539875	LOSS	6	0.22
1	150539875	150548254	LOSS	5	0.19
1	150548254	150549488	GAIN,LOSS	6	0.22
1	150549488	150550965	GAIN,LOSS	8	0.3
1	150550965	150551256	GAIN,LOSS	15	0.56
1	150551256	150551327	GAIN,LOSS	43	1.59
1	150551327	150551419	GAIN,LOSS	44	1.63
1	150551419	150551447	GAIN,LOSS	69	2.56
1	150551447	150551475	GAIN,LOSS	73	2.71
1	150551475	150552042	GAIN,LOSS	74	2.74
1	150552042	150552534	GAIN,LOSS	70	2.6
1	150552534	150555028	LOSS	14	0.52
1	150555028	150560160	LOSS	13	0.48
1	150560160	150570985	LOSS	2	0.07
1	150570985	150571730	LOSS	1	0.04
1	150571730	150644686	.	1	0
1	150644686	150653182	LOSS	2	0.07
1	150653182	150658287	LOSS	1	0.04
1	150658287	150683978	.	1	0
1	150683978	150685716	LOSS	1	0.04
1	150685716	150690948	LOSS	6	0.22
1	150690948	150718953	LOSS	4	0.15
1	150718953	150722511	LOSS	2	0.07
1	150722511	150951477	.	1	0
1	150951477	150951857	LOSS	2	0.07
1	150951857	150954261	LOSS	3	0.11
1	150954261	150956535	LOSS	4	0.15
1	150956535	150958836	LOSS	3	0.11
1	150958836	151015495	.	1	0
1	151015495	151018565	LOSS	1	0.04
1	151018565	151019778	LOSS	2	0.07
1	151019778	151020478	LOSS	4	0.15
1	151020478	151020534	LOSS	3	0.11
1	151020534	151021096	LOSS	2	0.07
1	151021096	151021185	LOSS	1	0.04
1	151021185	151030488	.	1	0
1	151030488	151031667	LOSS	1	0.04
1	151031667	151039609	.	1	0
1	151039609	151043226	LOSS	1	0.04
1	151043226	151079661	LOSS	2	0.07
1	151079661	151138938	.	1	0
1	151138938	151140742	LOSS	1	0.04
1	151140742	151251381	.	1	0
1	151251381	151254041	LOSS	11	0.41
1	151254041	151256788	LOSS	15	0.56
1	151256788	151257591	LOSS	16	0.59
1	151257591	151259043	LOSS	18	0.67
1	151259043	151259294	GAIN,LOSS	34	1.26
1	151259294	151259419	GAIN,LOSS	35	1.3
1	151259419	151259543	GAIN,LOSS	36	1.34
1	151259543	151259628	GAIN,LOSS	38	1.41
1	151259628	151259666	GAIN,LOSS	39	1.45
1	151259666	151259730	GAIN,LOSS	45	1.67
1	151259730	151259855	GAIN,LOSS	46	1.71
1	151259855	151260148	GAIN,LOSS	50	1.85
1	151260148	151260472	GAIN,LOSS	51	1.89
1	151260472	151260673	GAIN,LOSS	54	2
1	151260673	151260715	GAIN,LOSS	56	2.08
1	151260715	151263456	GAIN,LOSS	57	2.11
1	151263456	151263530	GAIN,LOSS	55	2.04
1	151263530	151263782	GAIN,LOSS	33	1.22
1	151263782	151264513	GAIN,LOSS	26	0.96
1	151264513	151264614	GAIN,LOSS	25	0.93
1	151264614	151265463	GAIN,LOSS	23	0.85
1	151265463	151270420	LOSS	11	0.41
1	151270420	151272451	LOSS	1	0.04
1	151272451	151288698	.	1	0
1	151288698	151295497	LOSS	1	0.04
1	151295497	151315354	.	1	0
1	151315354	151315474	LOSS	1	0.04
1	151315474	151315891	LOSS	2	0.07
1	151315891	151318757	LOSS	3	0.11
1	151318757	151337060	.	1	0
1	151337060	151340762	LOSS	1	0.04
1	151340762	151345119	LOSS	2	0.07
1	151345119	151399804	.	1	0
1	151399804	151402045	LOSS	1	0.04
1	151402045	151491026	.	1	0
1	151491026	151493145	LOSS	2	0.07
1	151493145	151501841	LOSS	1	0.04
1	151501841	151502400	LOSS	2	0.07
1	151502400	151507531	LOSS	9	0.33
1	151507531	151507943	LOSS	6	0.22
1	151507943	151508290	LOSS	7	0.26
1	151508290	151508720	LOSS	10	0.37
1	151508720	151509682	LOSS	19	0.7
1	151509682	151509754	LOSS	20	0.74
1	151509754	151510438	LOSS	18	0.67
1	151510438	151510825	LOSS	17	0.63
1	151510825	151511695	LOSS	16	0.59
1	151511695	151511788	LOSS	20	0.74
1	151511788	151512426	LOSS	21	0.78
1	151512426	151512802	LOSS	24	0.89
1	151512802	151512895	LOSS	26	0.96
1	151512895	151513247	LOSS	23	0.85
1	151513247	151513513	LOSS	21	0.78
1	151513513	151514603	LOSS	17	0.63
1	151514603	151515188	LOSS	14	0.52
1	151515188	151515654	LOSS	4	0.15
1	151515654	151706602	.	1	0
1	151706602	151713776	LOSS	4	0.15
1	151713776	151773142	.	1	0
1	151773142	151773303	LOSS	2	0.07
1	151773303	151773549	LOSS	3	0.11
1	151773549	151773851	LOSS	4	0.15
1	151773851	151774888	LOSS	6	0.22
1	151774888	151780099	LOSS	1	0.04
1	151780099	151900331	.	1	0
1	151900331	151915541	LOSS	1	0.04
1	151915541	152034430	.	1	0
1	152034430	152044041	LOSS	1	0.04
1	152044041	152056368	LOSS	2	0.07
1	152056368	152057472	LOSS	4	0.15
1	152057472	152059461	LOSS	7	0.26
1	152059461	152059779	LOSS	6	0.22
1	152059779	152060492	LOSS	2	0.07
1	152060492	152060898	LOSS	3	0.11
1	152060898	152079989	LOSS	1	0.04
1	152079989	152080105	GAIN,LOSS	4	0.15
1	152080105	152080160	GAIN,LOSS	5	0.19
1	152080160	152080173	GAIN,LOSS	17	0.63
1	152080173	152080426	GAIN,LOSS	20	0.74
1	152080426	152080512	GAIN,LOSS	31	1.15
1	152080512	152080550	GAIN,LOSS	32	1.19
1	152080550	152081108	GAIN,LOSS	33	1.22
1	152081108	152081201	GAIN,LOSS	34	1.26
1	152081201	152081549	GAIN,LOSS	32	1.19
1	152081549	152081623	GAIN,LOSS	29	1.08
1	152081623	152081701	GAIN,LOSS	24	0.89
1	152081701	152081825	GAIN,LOSS	23	0.85
1	152081825	152081921	GAIN,LOSS	16	0.59
1	152081921	152082068	GAIN,LOSS	15	0.56
1	152082068	152082606	GAIN,LOSS	14	0.52
1	152082606	152082761	GAIN,LOSS	15	0.56
1	152082761	152082957	GAIN,LOSS	14	0.52
1	152082957	152083247	GAIN,LOSS	21	0.78
1	152083247	152083325	GAIN,LOSS	22	0.82
1	152083325	152083816	GAIN,LOSS	23	0.85
1	152083816	152084080	GAIN,LOSS	21	0.78
1	152084080	152084950	GAIN,LOSS	9	0.33
1	152084950	152085034	GAIN,LOSS	8	0.3
1	152085034	152085253	GAIN,LOSS	7	0.26
1	152085253	152085307	GAIN,LOSS	5	0.19
1	152085307	152085505	LOSS	2	0.07
1	152085505	152095083	.	1	0
1	152095083	152121926	GAIN	1	0.04
1	152121926	152126934	GAIN,LOSS	6	0.22
1	152126934	152127348	GAIN,LOSS	23	0.85
1	152127348	152127455	GAIN,LOSS	98	3.64
1	152127455	152127663	GAIN,LOSS	99	3.67
1	152127663	152127777	GAIN,LOSS	102	3.78
1	152127777	152127961	GAIN,LOSS	103	3.82
1	152127961	152128121	GAIN,LOSS	106	3.93
1	152128121	152128422	GAIN,LOSS	107	3.97
1	152128422	152128563	GAIN,LOSS	100	3.71
1	152128563	152128617	GAIN,LOSS	97	3.6
1	152128617	152128689	GAIN,LOSS	96	3.56
1	152128689	152128886	GAIN,LOSS	72	2.67
1	152128886	152128983	GAIN,LOSS	70	2.6
1	152128983	152129260	GAIN,LOSS	60	2.23
1	152129260	152129425	GAIN,LOSS	51	1.89
1	152129425	152130883	GAIN,LOSS	10	0.37
1	152130883	152136230	GAIN,LOSS	3	0.11
1	152136230	152146011	LOSS	2	0.07
1	152146011	152147305	LOSS	1	0.04
1	152147305	152151803	.	1	0
1	152151803	152160437	LOSS	1	0.04
1	152160437	152161735	LOSS	2	0.07
1	152161735	152162106	LOSS	1	0.04
1	152162106	152193528	.	1	0
1	152193528	152193741	LOSS	1	0.04
1	152193741	152193851	LOSS	2	0.07
1	152193851	152201905	LOSS	3	0.11
1	152201905	152211898	LOSS	4	0.15
1	152211898	152220919	LOSS	5	0.19
1	152220919	152230121	LOSS	4	0.15
1	152230121	152305530	.	1	0
1	152305530	152308243	LOSS	1	0.04
1	152308243	152321344	.	1	0
1	152321344	152322042	GAIN	3	0.11
1	152322042	152323087	GAIN	5	0.19
1	152323087	152323427	GAIN,LOSS	6	0.22
1	152323427	152323542	GAIN,LOSS	17	0.63
1	152323542	152323640	GAIN,LOSS	20	0.74
1	152323640	152323704	GAIN,LOSS	21	0.78
1	152323704	152324002	GAIN,LOSS	22	0.82
1	152324002	152324279	GAIN,LOSS	30	1.11
1	152324279	152324348	GAIN,LOSS	31	1.15
1	152324348	152324559	GAIN,LOSS	33	1.22
1	152324559	152324599	GAIN,LOSS	39	1.45
1	152324599	152324981	GAIN,LOSS	40	1.48
1	152324981	152325054	GAIN,LOSS	41	1.52
1	152325054	152325140	GAIN,LOSS	42	1.56
1	152325140	152325546	GAIN,LOSS	38	1.41
1	152325546	152325721	GAIN,LOSS	34	1.26
1	152325721	152325959	GAIN,LOSS	34	1.26
1	152325959	152326516	GAIN,LOSS	27	1
1	152326516	152326765	GAIN,LOSS	26	0.96
1	152326765	152326769	GAIN,LOSS	27	1
1	152326769	152326843	GAIN,LOSS	26	0.96
1	152326843	152327069	GAIN,LOSS	27	1
1	152327069	152327546	GAIN,LOSS	27	1
1	152327546	152328190	GAIN,LOSS	23	0.85
1	152328190	152328835	GAIN,LOSS	17	0.63
1	152328835	152328935	GAIN,LOSS	17	0.63
1	152328935	152329055	GAIN,LOSS	16	0.59
1	152329055	152329534	GAIN,LOSS	15	0.56
1	152329534	152329952	GAIN	14	0.52
1	152329952	152383119	.	1	0
1	152383119	152384764	LOSS	5	0.19
1	152384764	152632433	.	1	0
1	152632433	152648950	LOSS	4	0.15
1	152648950	152651029	GAIN,LOSS	42	1.56
1	152651029	152654385	GAIN,LOSS	51	1.89
1	152654385	152655297	GAIN,LOSS	54	2
1	152655297	152655708	GAIN,LOSS	53	1.97
1	152655708	152657600	GAIN	50	1.85
1	152657600	152658969	GAIN	49	1.82
1	152658969	152659194	GAIN	47	1.74
1	152659194	152659848	GAIN	9	0.33
1	152659848	152732732	.	1	0
1	152732732	152740457	LOSS	1	0.04
1	152740457	152882512	.	1	0
1	152882512	152882562	GAIN,LOSS	2	0.07
1	152882562	152882610	GAIN,LOSS	3	0.11
1	152882610	152882700	GAIN,LOSS	7	0.26
1	152882700	152882748	GAIN,LOSS	11	0.41
1	152882748	152882758	GAIN,LOSS	35	1.3
1	152882758	152882760	GAIN,LOSS	39	1.45
1	152882760	152883702	GAIN,LOSS	42	1.56
1	152883702	152883789	GAIN,LOSS	37	1.37
1	152883789	152883825	GAIN,LOSS	35	1.3
1	152883825	152884006	GAIN,LOSS	7	0.26
1	152884006	152884035	LOSS	3	0.11
1	152884035	153278427	.	1	0
1	153278427	153284782	LOSS	1	0.04
1	153284782	153309699	.	1	0
1	153309699	153312870	LOSS	1	0.04
1	153312870	153316100	LOSS	2	0.07
1	153316100	153317699	LOSS	1	0.04
1	153317699	153317834	LOSS	2	0.07
1	153317834	153320372	LOSS	1	0.04
1	153320372	153321010	GAIN,LOSS	2	0.07
1	153321010	153328571	GAIN	1	0.04
1	153328571	153330178	GAIN,LOSS	2	0.07
1	153330178	153334167	GAIN,LOSS	4	0.15
1	153334167	153344024	GAIN	1	0.04
1	153344024	153379075	GAIN	2	0.07
1	153379075	153416920	GAIN	1	0.04
1	153416920	153493800	.	1	0
1	153493800	153496711	LOSS	1	0.04
1	153496711	153506109	LOSS	2	0.07
1	153506109	153507812	LOSS	4	0.15
1	153507812	153508996	LOSS	3	0.11
1	153508996	153509892	LOSS	1	0.04
1	153509892	153520898	.	1	0
1	153520898	153521932	LOSS	1	0.04
1	153521932	153536022	.	1	0
1	153536022	153539082	LOSS	2	0.07
1	153539082	153539404	LOSS	1	0.04
1	153539404	153614712	.	1	0
1	153614712	153653250	GAIN	1	0.04
1	153653250	153660154	.	1	0
1	153660154	153662340	LOSS	1	0.04
1	153662340	153669499	GAIN,LOSS	3	0.11
1	153669499	153671353	GAIN,LOSS	4	0.15
1	153671353	153672247	GAIN,LOSS	11	0.41
1	153672247	153674704	GAIN,LOSS	14	0.52
1	153674704	153678097	GAIN,LOSS	147	5.45
1	153678097	153683282	GAIN,LOSS	184	6.82
1	153683282	153687227	GAIN,LOSS	185	6.86
1	153687227	153688250	GAIN,LOSS	188	6.97
1	153688250	153690013	GAIN,LOSS	158	5.86
1	153690013	153696665	GAIN,LOSS	20	0.74
1	153696665	153708906	LOSS	1	0.04
1	153708906	153746484	.	1	0
1	153746484	153747981	LOSS	2	0.07
1	153747981	153750994	LOSS	4	0.15
1	153750994	153752441	LOSS	2	0.07
1	153752441	153756131	LOSS	3	0.11
1	153756131	153772590	LOSS	1	0.04
1	153772590	153792132	.	1	0
1	153792132	153801098	LOSS	1	0.04
1	153801098	153809865	.	1	0
1	153809865	153816049	LOSS	2	0.07
1	153816049	153819760	LOSS	3	0.11
1	153819760	153898947	.	1	0
1	153898947	153903972	GAIN	1	0.04
1	153903972	153905788	GAIN,LOSS	6	0.22
1	153905788	153905981	GAIN,LOSS	9	0.33
1	153905981	153907287	GAIN,LOSS	10	0.37
1	153907287	153912211	LOSS	9	0.33
1	153912211	153913684	LOSS	8	0.3
1	153913684	153914500	LOSS	10	0.37
1	153914500	153914770	LOSS	11	0.41
1	153914770	153916772	LOSS	10	0.37
1	153916772	153920286	LOSS	7	0.26
1	153920286	153924297	LOSS	8	0.3
1	153924297	153930067	LOSS	7	0.26
1	153930067	153933275	LOSS	8	0.3
1	153933275	153935543	LOSS	5	0.19
1	153935543	153941931	LOSS	4	0.15
1	153941931	153947306	LOSS	3	0.11
1	153947306	153949683	LOSS	2	0.07
1	153949683	153963239	.	1	0
1	153963239	153969257	LOSS	2	0.07
1	153969257	154048056	.	1	0
1	154048056	154091244	LOSS	1	0.04
1	154091244	154226410	.	1	0
1	154226410	154236624	LOSS	1	0.04
1	154236624	154307630	.	1	0
1	154307630	154308533	GAIN,LOSS	3	0.11
1	154308533	154314408	GAIN,LOSS	13	0.48
1	154314408	154319204	GAIN,LOSS	17	0.63
1	154319204	154320431	GAIN,LOSS	16	0.59
1	154320431	154321009	GAIN,LOSS	17	0.63
1	154321009	154321623	GAIN,LOSS	16	0.59
1	154321623	154323772	GAIN,LOSS	13	0.48
1	154323772	154360700	GAIN	12	0.45
1	154360700	154515411	.	1	0
1	154515411	154516983	LOSS	1	0.04
1	154516983	154594690	.	1	0
1	154594690	154602784	GAIN	1	0.04
1	154602784	154607914	GAIN,LOSS	3	0.11
1	154607914	154631225	GAIN,LOSS	2	0.07
1	154631225	154813619	.	1	0
1	154813619	154814785	LOSS	1	0.04
1	154814785	154867084	.	1	0
1	154867084	154879359	LOSS	1	0.04
1	154879359	154909268	.	1	0
1	154909268	154917701	LOSS	1	0.04
1	154917701	154918939	GAIN,LOSS	15	0.56
1	154918939	154919209	GAIN,LOSS	14	0.52
1	154919209	154919565	GAIN,LOSS	10	0.37
1	154919565	154920822	GAIN,LOSS	11	0.41
1	154920822	154924307	GAIN,LOSS	6	0.22
1	154924307	154925989	GAIN,LOSS	5	0.19
1	154925989	154928873	LOSS	4	0.15
1	154928873	154938215	LOSS	3	0.11
1	154938215	154946780	LOSS	2	0.07
1	154946780	154960651	LOSS	3	0.11
1	154960651	154961458	LOSS	4	0.15
1	154961458	154970721	LOSS	3	0.11
1	154970721	154973218	LOSS	4	0.15
1	154973218	154985458	LOSS	5	0.19
1	154985458	154986793	LOSS	6	0.22
1	154986793	154987341	LOSS	8	0.3
1	154987341	154988116	LOSS	10	0.37
1	154988116	154989025	LOSS	6	0.22
1	154989025	154989595	LOSS	2	0.07
1	154989595	155002585	LOSS	1	0.04
1	155002585	155004236	LOSS	7	0.26
1	155004236	155005606	LOSS	4	0.15
1	155005606	155013020	LOSS	3	0.11
1	155013020	155015986	LOSS	6	0.22
1	155015986	155017025	LOSS	5	0.19
1	155017025	155020629	LOSS	3	0.11
1	155020629	155022860	LOSS	5	0.19
1	155022860	155028450	LOSS	7	0.26
1	155028450	155029253	GAIN,LOSS	7	0.26
1	155029253	155030599	GAIN,LOSS	8	0.3
1	155030599	155032752	LOSS	5	0.19
1	155032752	155033265	LOSS	6	0.22
1	155033265	155033913	LOSS	7	0.26
1	155033913	155036229	LOSS	8	0.3
1	155036229	155037669	LOSS	5	0.19
1	155037669	155037996	LOSS	4	0.15
1	155037996	155042886	.	1	0
1	155042886	155046402	LOSS	1	0.04
1	155046402	155053719	.	1	0
1	155053719	155055863	LOSS	1	0.04
1	155055863	155058957	LOSS	3	0.11
1	155058957	155060895	.	1	0
1	155060895	155068748	LOSS	3	0.11
1	155068748	155106697	.	1	0
1	155106697	155114774	LOSS	1	0.04
1	155114774	155144870	.	1	0
1	155144870	155146102	LOSS	1	0.04
1	155146102	155150593	LOSS	3	0.11
1	155150593	155152205	GAIN,LOSS	4	0.15
1	155152205	155152273	GAIN,LOSS	6	0.22
1	155152273	155158634	GAIN,LOSS	7	0.26
1	155158634	155160329	LOSS	3	0.11
1	155160329	155165892	LOSS	1	0.04
1	155165892	155169633	.	1	0
1	155169633	155177054	LOSS	1	0.04
1	155177054	155188761	.	1	0
1	155188761	155194142	GAIN,LOSS	117	4.34
1	155194142	155194980	GAIN,LOSS	122	4.53
1	155194980	155201235	GAIN,LOSS	120	4.45
1	155201235	155201713	GAIN,LOSS	100	3.71
1	155201713	155205047	GAIN,LOSS	55	2.04
1	155205047	155205495	GAIN,LOSS	29	1.08
1	155205495	155205516	GAIN,LOSS	28	1.04
1	155205516	155206096	GAIN,LOSS	26	0.96
1	155206096	155206341	GAIN,LOSS	24	0.89
1	155206341	155207367	GAIN,LOSS	21	0.78
1	155207367	155207997	GAIN,LOSS	20	0.74
1	155207997	155208047	GAIN,LOSS	18	0.67
1	155208047	155208414	GAIN,LOSS	16	0.59
1	155208414	155216421	.	1	0
1	155216421	155218094	LOSS	2	0.07
1	155218094	155226571	LOSS	1	0.04
1	155226571	155230432	LOSS	3	0.11
1	155230432	155239624	LOSS	1	0.04
1	155239624	155240602	LOSS	2	0.07
1	155240602	155247518	LOSS	9	0.33
1	155247518	155255014	LOSS	12	0.45
1	155255014	155255837	LOSS	13	0.48
1	155255837	155257818	LOSS	11	0.41
1	155257818	155258226	LOSS	10	0.37
1	155258226	155261529	LOSS	3	0.11
1	155261529	155263945	GAIN,LOSS	7	0.26
1	155263945	155264067	GAIN,LOSS	6	0.22
1	155264067	155264170	GAIN,LOSS	9	0.33
1	155264170	155264320	GAIN,LOSS	8	0.3
1	155264320	155264409	GAIN,LOSS	9	0.33
1	155264409	155265446	GAIN,LOSS	10	0.37
1	155265446	155266609	LOSS	6	0.22
1	155266609	155271763	LOSS	5	0.19
1	155271763	155274251	LOSS	3	0.11
1	155274251	155279722	LOSS	2	0.07
1	155279722	155281411	LOSS	1	0.04
1	155281411	155290531	.	1	0
1	155290531	155290572	GAIN,LOSS	13	0.48
1	155290572	155290685	GAIN,LOSS	15	0.56
1	155290685	155291050	GAIN,LOSS	18	0.67
1	155291050	155291263	GAIN,LOSS	23	0.85
1	155291263	155291431	GAIN,LOSS	28	1.04
1	155291431	155291904	GAIN,LOSS	29	1.08
1	155291904	155292624	GAIN,LOSS	41	1.52
1	155292624	155293012	GAIN,LOSS	46	1.71
1	155293012	155294666	GAIN,LOSS	45	1.67
1	155294666	155294914	GAIN,LOSS	44	1.63
1	155294914	155295405	GAIN,LOSS	38	1.41
1	155295405	155295681	GAIN,LOSS	29	1.08
1	155295681	155296440	GAIN,LOSS	21	0.78
1	155296440	155297039	GAIN,LOSS	13	0.48
1	155297039	155298018	GAIN,LOSS	9	0.33
1	155298018	155300291	GAIN,LOSS	8	0.3
1	155300291	155358506	.	1	0
1	155358506	155394011	LOSS	1	0.04
1	155394011	155656398	.	1	0
1	155656398	155658015	LOSS	27	1
1	155658015	155658672	GAIN,LOSS	47	1.74
1	155658672	155658940	GAIN,LOSS	60	2.23
1	155658940	155662502	GAIN,LOSS	61	2.26
1	155662502	155662634	GAIN,LOSS	119	4.41
1	155662634	155664054	GAIN,LOSS	113	4.19
1	155664054	155664245	GAIN,LOSS	112	4.15
1	155664245	155666410	GAIN,LOSS	14	0.52
1	155666410	155666864	GAIN,LOSS	10	0.37
1	155666864	155667102	GAIN,LOSS	5	0.19
1	155667102	155677223	LOSS	2	0.07
1	155677223	155757287	.	1	0
1	155757287	155779031	LOSS	2	0.07
1	155779031	155904707	.	1	0
1	155904707	155911517	LOSS	1	0.04
1	155911517	155911915	LOSS	2	0.07
1	155911915	155920234	LOSS	5	0.19
1	155920234	155920514	LOSS	3	0.11
1	155920514	155922195	LOSS	5	0.19
1	155922195	155924643	LOSS	3	0.11
1	155924643	155927752	LOSS	2	0.07
1	155927752	155947635	LOSS	1	0.04
1	155947635	155949741	LOSS	2	0.07
1	155949741	155951502	LOSS	1	0.04
1	155951502	156024373	.	1	0
1	156024373	156032887	LOSS	4	0.15
1	156032887	156035856	LOSS	3	0.11
1	156035856	156214492	.	1	0
1	156214492	156217401	LOSS	1	0.04
1	156217401	156246728	.	1	0
1	156246728	156255045	LOSS	1	0.04
1	156255045	156256134	LOSS	2	0.07
1	156256134	156261298	LOSS	1	0.04
1	156261298	156262528	.	1	0
1	156262528	156278175	GAIN	1	0.04
1	156278175	156336792	.	1	0
1	156336792	156336848	LOSS	1	0.04
1	156336848	156337134	LOSS	2	0.07
1	156337134	156339147	LOSS	3	0.11
1	156339147	156494894	.	1	0
1	156494894	156498756	LOSS	1	0.04
1	156498756	156499852	.	1	0
1	156499852	156504579	LOSS	1	0.04
1	156504579	156508792	.	1	0
1	156508792	156518001	LOSS	1	0.04
1	156518001	156519766	LOSS	2	0.07
1	156519766	156526467	LOSS	1	0.04
1	156526467	156561933	.	1	0
1	156561933	156562862	LOSS	3	0.11
1	156562862	156564606	LOSS	4	0.15
1	156564606	156564640	LOSS	3	0.11
1	156564640	156564754	LOSS	2	0.07
1	156564754	156570162	.	1	0
1	156570162	156572658	LOSS	1	0.04
1	156572658	156593800	.	1	0
1	156593800	156595769	LOSS	2	0.07
1	156595769	156639545	.	1	0
1	156639545	156640933	LOSS	1	0.04
1	156640933	156687179	.	1	0
1	156687179	156698346	GAIN	1	0.04
1	156698346	156715936	LOSS	1	0.04
1	156715936	156809206	.	1	0
1	156809206	156809883	LOSS	3	0.11
1	156809883	156814027	LOSS	5	0.19
1	156814027	156814868	LOSS	6	0.22
1	156814868	156819216	LOSS	8	0.3
1	156819216	156821759	LOSS	7	0.26
1	156821759	156823805	LOSS	10	0.37
1	156823805	156824054	LOSS	9	0.33
1	156824054	156855079	.	1	0
1	156855079	156873054	GAIN	1	0.04
1	156873054	156874993	GAIN,LOSS	2	0.07
1	156874993	156875764	GAIN,LOSS	7	0.26
1	156875764	156876206	GAIN,LOSS	8	0.3
1	156876206	156876543	GAIN,LOSS	13	0.48
1	156876543	156877249	GAIN,LOSS	15	0.56
1	156877249	156877457	GAIN,LOSS	21	0.78
1	156877457	156877782	GAIN,LOSS	23	0.85
1	156877782	156878039	GAIN,LOSS	45	1.67
1	156878039	156878044	GAIN,LOSS	46	1.71
1	156878044	156879155	GAIN,LOSS	45	1.67
1	156879155	156879580	GAIN,LOSS	46	1.71
1	156879580	156882048	GAIN,LOSS	43	1.59
1	156882048	156882590	GAIN,LOSS	45	1.67
1	156882590	156882757	GAIN,LOSS	45	1.67
1	156882757	156883282	GAIN,LOSS	43	1.59
1	156883282	156883493	GAIN,LOSS	45	1.67
1	156883493	156883546	GAIN,LOSS	44	1.63
1	156883546	156883667	GAIN,LOSS	36	1.34
1	156883667	156883891	GAIN,LOSS	29	1.08
1	156883891	156884584	GAIN,LOSS	12	0.45
1	156884584	156884759	GAIN	3	0.11
1	156884759	156890672	GAIN	2	0.07
1	156890672	156896164	GAIN	1	0.04
1	156896164	156905535	.	1	0
1	156905535	156909655	LOSS	1	0.04
1	156909655	156915579	LOSS	2	0.07
1	156915579	156918137	LOSS	1	0.04
1	156918137	157065343	.	1	0
1	157065343	157067659	LOSS	1	0.04
1	157067659	157068561	LOSS	2	0.07
1	157068561	157068672	LOSS	1	0.04
1	157068672	157086131	.	1	0
1	157086131	157088348	LOSS	1	0.04
1	157088348	157144333	.	1	0
1	157144333	157161945	LOSS	9	0.33
1	157161945	157324683	.	1	0
1	157324683	157327571	LOSS	11	0.41
1	157327571	157766816	.	1	0
1	157766816	157773880	LOSS	1	0.04
1	157773880	157962750	.	1	0
1	157962750	157969306	LOSS	2	0.07
1	157969306	158031642	.	1	0
1	158031642	158044960	LOSS	1	0.04
1	158044960	158047263	LOSS	2	0.07
1	158047263	158049762	LOSS	3	0.11
1	158049762	158050627	LOSS	1	0.04
1	158050627	158061043	.	1	0
1	158061043	158063551	LOSS	1	0.04
1	158063551	158066233	LOSS	2	0.07
1	158066233	158388434	.	1	0
1	158388434	158390834	LOSS	1	0.04
1	158390834	158450412	.	1	0
1	158450412	158454356	LOSS	1	0.04
1	158454356	158515686	.	1	0
1	158515686	158516967	LOSS	19	0.7
1	158516967	158517181	LOSS	243	9.01
1	158517181	158517226	LOSS	295	10.94
1	158517226	158517259	LOSS	297	11.02
1	158517259	158517322	LOSS	301	11.16
1	158517322	158517353	LOSS	339	12.57
1	158517353	158517467	LOSS	351	13.02
1	158517467	158517865	LOSS	353	13.09
1	158517865	158520166	LOSS	354	13.13
1	158520166	158520737	LOSS	353	13.09
1	158520737	158520911	LOSS	352	13.06
1	158520911	158521034	LOSS	350	12.98
1	158521034	158521392	LOSS	331	12.28
1	158521392	158523671	LOSS	2	0.07
1	158523671	158587368	.	1	0
1	158587368	158587772	LOSS	3	0.11
1	158587772	158592982	LOSS	4	0.15
1	158592982	158596684	LOSS	1	0.04
1	158596684	158632538	.	1	0
1	158632538	158636225	LOSS	1	0.04
1	158636225	158662224	.	1	0
1	158662224	158666871	LOSS	1	0.04
1	158666871	158667081	.	1	0
1	158667081	158668378	GAIN	1	0.04
1	158668378	158668589	GAIN,LOSS	5	0.19
1	158668589	158669701	GAIN,LOSS	6	0.22
1	158669701	158669772	GAIN,LOSS	7	0.26
1	158669772	158670025	GAIN,LOSS	8	0.3
1	158670025	158670429	GAIN,LOSS	6	0.22
1	158670429	158674152	LOSS	2	0.07
1	158674152	158684278	.	1	0
1	158684278	158687224	LOSS	2	0.07
1	158687224	158687619	LOSS	1	0.04
1	158687619	158699298	.	1	0
1	158699298	158725564	LOSS	4	0.15
1	158725564	158824606	.	1	0
1	158824606	158832837	LOSS	1	0.04
1	158832837	159824220	.	1	0
1	159824220	159825853	LOSS	2	0.07
1	159825853	159897132	.	1	0
1	159897132	159897327	LOSS	1	0.04
1	159897327	159898422	LOSS	2	0.07
1	159898422	159899469	LOSS	1	0.04
1	159899469	159900593	LOSS	3	0.11
1	159900593	159904358	LOSS	1	0.04
1	159904358	159998146	.	1	0
1	159998146	160001904	LOSS	35	1.3
1	160001904	160006809	LOSS	33	1.22
1	160006809	160009419	LOSS	1	0.04
1	160009419	160061384	.	1	0
1	160061384	160062119	GAIN	1	0.04
1	160062119	160062177	GAIN,LOSS	6	0.22
1	160062177	160062453	GAIN,LOSS	18	0.67
1	160062453	160062768	GAIN,LOSS	25	0.93
1	160062768	160062927	GAIN,LOSS	29	1.08
1	160062927	160062977	GAIN,LOSS	30	1.11
1	160062977	160063587	GAIN,LOSS	31	1.15
1	160063587	160063843	GAIN,LOSS	29	1.08
1	160063843	160063926	GAIN,LOSS	26	0.96
1	160063926	160065096	LOSS	11	0.41
1	160065096	160067382	LOSS	6	0.22
1	160067382	160208439	.	1	0
1	160208439	160210035	LOSS	3	0.11
1	160210035	160212700	LOSS	1	0.04
1	160212700	160246485	.	1	0
1	160246485	160255201	LOSS	1	0.04
1	160255201	160847446	.	1	0
1	160847446	160850944	LOSS	11	0.41
1	160850944	160851047	LOSS	10	0.37
1	160851047	160995392	.	1	0
1	160995392	160996587	LOSS	1	0.04
1	160996587	161002696	LOSS	2	0.07
1	161002696	161008849	LOSS	3	0.11
1	161008849	161011317	LOSS	8	0.3
1	161011317	161012101	LOSS	7	0.26
1	161012101	161014727	LOSS	4	0.15
1	161014727	161015268	LOSS	5	0.19
1	161015268	161017445	LOSS	3	0.11
1	161017445	161018009	LOSS	2	0.07
1	161018009	161046218	.	1	0
1	161046218	161047358	LOSS	2	0.07
1	161047358	161049662	LOSS	3	0.11
1	161049662	161056215	.	1	0
1	161056215	161057909	LOSS	1	0.04
1	161057909	161066446	.	1	0
1	161066446	161068119	LOSS	1	0.04
1	161068119	161068749	LOSS	3	0.11
1	161068749	161069277	LOSS	2	0.07
1	161069277	161088000	LOSS	1	0.04
1	161088000	161090422	.	1	0
1	161090422	161094248	LOSS	2	0.07
1	161094248	161121836	.	1	0
1	161121836	161123156	GAIN	1	0.04
1	161123156	161123804	GAIN,LOSS	2	0.07
1	161123804	161139738	LOSS	1	0.04
1	161139738	161160476	.	1	0
1	161160476	161160956	LOSS	5	0.19
1	161160956	161161058	LOSS	6	0.22
1	161161058	161162669	LOSS	7	0.26
1	161162669	161163088	LOSS	9	0.33
1	161163088	161163477	LOSS	8	0.3
1	161163477	161163933	LOSS	7	0.26
1	161163933	161168120	LOSS	1	0.04
1	161168120	161202473	.	1	0
1	161202473	161204538	LOSS	3	0.11
1	161204538	161205693	LOSS	1	0.04
1	161205693	161269157	.	1	0
1	161269157	161273648	LOSS	2	0.07
1	161273648	161284297	.	1	0
1	161284297	161287228	LOSS	1	0.04
1	161287228	161294465	.	1	0
1	161294465	161313252	LOSS	1	0.04
1	161313252	161313437	LOSS	2	0.07
1	161313437	161318682	LOSS	4	0.15
1	161318682	161325836	LOSS	3	0.11
1	161325836	161352267	.	1	0
1	161352267	161362368	LOSS	1	0.04
1	161362368	161392064	.	1	0
1	161392064	161406056	GAIN	1	0.04
1	161406056	161451027	.	1	0
1	161451027	161458796	GAIN	1	0.04
1	161458796	161473378	GAIN,LOSS	2	0.07
1	161473378	161500130	GAIN	1	0.04
1	161500130	161658658	.	1	0
1	161658658	161660395	LOSS	1	0.04
1	161660395	161660696	LOSS	3	0.11
1	161660696	161661489	LOSS	4	0.15
1	161661489	161662484	LOSS	3	0.11
1	161662484	161671774	LOSS	2	0.07
1	161671774	161673932	LOSS	1	0.04
1	161673932	161693199	.	1	0
1	161693199	161695639	LOSS	2	0.07
1	161695639	161695779	GAIN,LOSS	5	0.19
1	161695779	161697149	GAIN,LOSS	34	1.26
1	161697149	161697319	GAIN,LOSS	30	1.11
1	161697319	161697382	GAIN,LOSS	29	1.08
1	161697382	161697418	GAIN,LOSS	23	0.85
1	161697418	161697451	GAIN,LOSS	15	0.56
1	161697451	161697547	GAIN,LOSS	6	0.22
1	161697547	161698812	LOSS	2	0.07
1	161698812	161943634	.	1	0
1	161943634	161956109	LOSS	1	0.04
1	161956109	162343069	.	1	0
1	162343069	162344390	LOSS	5	0.19
1	162344390	162344674	LOSS	3	0.11
1	162344674	162344747	LOSS	2	0.07
1	162344747	162443447	.	1	0
1	162443447	162445998	LOSS	12	0.45
1	162445998	162449409	LOSS	11	0.41
1	162449409	162452803	LOSS	3	0.11
1	162452803	163226678	.	1	0
1	163226678	163231102	LOSS	2	0.07
1	163231102	163440717	.	1	0
1	163440717	163446901	GAIN	1	0.04
1	163446901	163487264	.	1	0
1	163487264	163494784	LOSS	1	0.04
1	163494784	163939009	.	1	0
1	163939009	164078275	GAIN	1	0.04
1	164078275	164419196	.	1	0
1	164419196	164424156	LOSS	9	0.33
1	164424156	164424806	LOSS	4	0.15
1	164424806	164604957	.	1	0
1	164604957	164607346	LOSS	1	0.04
1	164607346	164656907	.	1	0
1	164656907	164658683	LOSS	1	0.04
1	164658683	164693143	.	1	0
1	164693143	164695090	LOSS	1	0.04
1	164695090	165321568	.	1	0
1	165321568	165327364	LOSS	1	0.04
1	165327364	165421592	.	1	0
1	165421592	165422305	LOSS	1	0.04
1	165422305	165423876	LOSS	53	1.97
1	165423876	165424233	LOSS	20	0.74
1	165424233	165599551	.	1	0
1	165599551	165600606	LOSS	1	0.04
1	165600606	165639264	.	1	0
1	165639264	165646110	LOSS	1	0.04
1	165646110	165648886	LOSS	3	0.11
1	165648886	165659304	LOSS	1	0.04
1	165659304	165664552	LOSS	3	0.11
1	165664552	165666448	LOSS	4	0.15
1	165666448	165667512	LOSS	7	0.26
1	165667512	165667795	LOSS	9	0.33
1	165667795	165667980	LOSS	8	0.3
1	165667980	165670958	LOSS	3	0.11
1	165670958	165676784	LOSS	1	0.04
1	165676784	165695431	.	1	0
1	165695431	165696909	LOSS	2	0.07
1	165696909	165731665	LOSS	3	0.11
1	165731665	165735015	LOSS	2	0.07
1	165735015	165743081	LOSS	1	0.04
1	165743081	165899945	.	1	0
1	165899945	165901231	LOSS	1	0.04
1	165901231	165909856	LOSS	19	0.7
1	165909856	165910818	LOSS	6	0.22
1	165910818	166095618	.	1	0
1	166095618	166098675	LOSS	1	0.04
1	166098675	166100218	LOSS	2	0.07
1	166100218	166104437	LOSS	1	0.04
1	166104437	166194417	.	1	0
1	166194417	166231743	LOSS	1	0.04
1	166231743	166260511	.	1	0
1	166260511	166308823	LOSS	3	0.11
1	166308823	166465878	.	1	0
1	166465878	166468429	LOSS	5	0.19
1	166468429	166615511	.	1	0
1	166615511	166618940	LOSS	2	0.07
1	166618940	167095137	.	1	0
1	167095137	167095278	LOSS	1	0.04
1	167095278	167095323	LOSS	2	0.07
1	167095323	167095564	LOSS	3	0.11
1	167095564	167095588	LOSS	4	0.15
1	167095588	167095691	LOSS	5	0.19
1	167095691	167096554	LOSS	6	0.22
1	167096554	167096726	LOSS	5	0.19
1	167096726	167096846	LOSS	1	0.04
1	167096846	167399962	.	1	0
1	167399962	167403625	LOSS	1	0.04
1	167403625	167437779	.	1	0
1	167437779	167439538	LOSS	3	0.11
1	167439538	167443423	LOSS	1	0.04
1	167443423	167849327	.	1	0
1	167849327	167851956	LOSS	1	0.04
1	167851956	167893759	.	1	0
1	167893759	167897288	LOSS	1	0.04
1	167897288	167904934	LOSS	2	0.07
1	167904934	167905987	LOSS	8	0.3
1	167905987	167907520	LOSS	5	0.19
1	167907520	167921190	LOSS	2	0.07
1	167921190	167961235	LOSS	1	0.04
1	167961235	168015209	.	1	0
1	168015209	168036735	LOSS	2	0.07
1	168036735	168211883	.	1	0
1	168211883	168214098	GAIN	2	0.07
1	168214098	168431465	.	1	0
1	168431465	168443178	LOSS	1	0.04
1	168443178	168496193	.	1	0
1	168496193	168506033	LOSS	1	0.04
1	168506033	168513067	.	1	0
1	168513067	168540041	LOSS	1	0.04
1	168540041	169083338	.	1	0
1	169083338	169086616	LOSS	1	0.04
1	169086616	169359440	.	1	0
1	169359440	169366558	LOSS	1	0.04
1	169366558	169509698	.	1	0
1	169509698	169510926	LOSS	1	0.04
1	169510926	169576207	.	1	0
1	169576207	169581608	LOSS	2	0.07
1	169581608	169768033	.	1	0
1	169768033	169768372	LOSS	9	0.33
1	169768372	169769856	LOSS	11	0.41
1	169769856	169773351	LOSS	12	0.45
1	169773351	169775208	LOSS	9	0.33
1	169775208	169777033	LOSS	7	0.26
1	169777033	169792583	LOSS	4	0.15
1	169792583	169813991	LOSS	2	0.07
1	169813991	169816943	LOSS	1	0.04
1	169816943	169876866	.	1	0
1	169876866	169891779	LOSS	1	0.04
1	169891779	169893523	LOSS	2	0.07
1	169893523	169899427	LOSS	3	0.11
1	169899427	169903862	LOSS	7	0.26
1	169903862	169918472	LOSS	9	0.33
1	169918472	169922608	LOSS	3	0.11
1	169922608	169924733	LOSS	2	0.07
1	169924733	169978940	LOSS	1	0.04
1	169978940	169988813	LOSS	2	0.07
1	169988813	170004722	LOSS	1	0.04
1	170004722	170015372	LOSS	2	0.07
1	170015372	170027243	LOSS	3	0.11
1	170027243	170037886	LOSS	2	0.07
1	170037886	170048831	LOSS	1	0.04
1	170048831	170367553	.	1	0
1	170367553	170383504	LOSS	18	0.67
1	170383504	170387134	LOSS	17	0.63
1	170387134	170632575	.	1	0
1	170632575	170633397	LOSS	1	0.04
1	170633397	170636705	LOSS	2	0.07
1	170636705	170637481	LOSS	1	0.04
1	170637481	170847097	.	1	0
1	170847097	170872035	LOSS	2	0.07
1	170872035	170966751	.	1	0
1	170966751	170974929	LOSS	1	0.04
1	170974929	170978765	.	1	0
1	170978765	170987278	LOSS	1	0.04
1	170987278	171018285	.	1	0
1	171018285	171022228	LOSS	5	0.19
1	171022228	171054306	.	1	0
1	171054306	171058280	LOSS	1	0.04
1	171058280	171115645	.	1	0
1	171115645	171120276	LOSS	2	0.07
1	171120276	171249084	.	1	0
1	171249084	171250146	LOSS	1	0.04
1	171250146	171613756	.	1	0
1	171613756	171618656	LOSS	1	0.04
1	171618656	171750439	.	1	0
1	171750439	171753612	LOSS	1	0.04
1	171753612	171786475	.	1	0
1	171786475	171788782	LOSS	4	0.15
1	171788782	171789359	LOSS	3	0.11
1	171789359	172187819	.	1	0
1	172187819	172192873	LOSS	1	0.04
1	172192873	172345524	.	1	0
1	172345524	172358588	LOSS	1	0.04
1	172358588	173020232	.	1	0
1	173020232	173021349	LOSS	1	0.04
1	173021349	173074583	.	1	0
1	173074583	173075196	LOSS	2	0.07
1	173075196	173075874	LOSS	4	0.15
1	173075874	173087920	LOSS	15	0.56
1	173087920	173092191	LOSS	1	0.04
1	173092191	173298064	.	1	0
1	173298064	173299743	LOSS	1	0.04
1	173299743	173456204	.	1	0
1	173456204	173461793	LOSS	1	0.04
1	173461793	173571398	.	1	0
1	173571398	173575983	LOSS	1	0.04
1	173575983	173683649	.	1	0
1	173683649	173734023	LOSS	1	0.04
1	173734023	173776476	LOSS	2	0.07
1	173776476	173780826	LOSS	3	0.11
1	173780826	173789507	LOSS	2	0.07
1	173789507	173799877	LOSS	1	0.04
1	173799877	173826363	LOSS	2	0.07
1	173826363	173828131	LOSS	1	0.04
1	173828131	174177656	.	1	0
1	174177656	174196083	LOSS	1	0.04
1	174196083	174228733	.	1	0
1	174228733	174279302	LOSS	1	0.04
1	174279302	174524679	.	1	0
1	174524679	174533985	LOSS	1	0.04
1	174533985	174937352	.	1	0
1	174937352	174941647	LOSS	2	0.07
1	174941647	174943645	LOSS	4	0.15
1	174943645	174948558	LOSS	5	0.19
1	174948558	174951749	LOSS	6	0.22
1	174951749	174953194	LOSS	7	0.26
1	174953194	174959454	LOSS	8	0.3
1	174959454	174964195	LOSS	9	0.33
1	174964195	174968671	LOSS	11	0.41
1	174968671	174969271	LOSS	15	0.56
1	174969271	174970505	LOSS	17	0.63
1	174970505	174971682	LOSS	15	0.56
1	174971682	174973777	LOSS	12	0.45
1	174973777	174974464	LOSS	11	0.41
1	174974464	174974643	LOSS	9	0.33
1	174974643	174974939	LOSS	5	0.19
1	174974939	174975370	LOSS	2	0.07
1	174975370	174984073	LOSS	1	0.04
1	174984073	175046557	.	1	0
1	175046557	175049514	LOSS	2	0.07
1	175049514	175157418	.	1	0
1	175157418	175158864	LOSS	1	0.04
1	175158864	175161599	LOSS	3	0.11
1	175161599	175162805	LOSS	15	0.56
1	175162805	175164477	LOSS	2	0.07
1	175164477	175181285	.	1	0
1	175181285	175202738	LOSS	1	0.04
1	175202738	175666677	.	1	0
1	175666677	175669902	LOSS	1	0.04
1	175669902	175857464	.	1	0
1	175857464	175866247	LOSS	1	0.04
1	175866247	175891551	.	1	0
1	175891551	175895208	GAIN	13	0.48
1	175895208	175901363	GAIN	12	0.45
1	175901363	175902596	GAIN	1	0.04
1	175902596	176043943	.	1	0
1	176043943	176091751	LOSS	1	0.04
1	176091751	176117805	.	1	0
1	176117805	176137978	LOSS	1	0.04
1	176137978	176831441	.	1	0
1	176831441	176832832	LOSS	1	0.04
1	176832832	176915074	.	1	0
1	176915074	176919799	LOSS	2	0.07
1	176919799	176926903	LOSS	1	0.04
1	176926903	177178708	.	1	0
1	177178708	177185854	LOSS	2	0.07
1	177185854	177245370	.	1	0
1	177245370	177249738	LOSS	1	0.04
1	177249738	177636786	.	1	0
1	177636786	177648733	GAIN	1	0.04
1	177648733	177673489	GAIN	2	0.07
1	177673489	177691293	.	1	0
1	177691293	177769687	LOSS	1	0.04
1	177769687	177770978	LOSS	2	0.07
1	177770978	177901619	LOSS	1	0.04
1	177901619	177902725	LOSS	4	0.15
1	177902725	177902753	LOSS	3	0.11
1	177902753	177904916	LOSS	2	0.07
1	177904916	178001395	LOSS	1	0.04
1	178001395	178657459	.	1	0
1	178657459	178657616	LOSS	2	0.07
1	178657616	178659370	LOSS	3	0.11
1	178659370	178659933	LOSS	5	0.19
1	178659933	178661341	LOSS	68	2.52
1	178661341	178673913	LOSS	69	2.56
1	178673913	178676113	LOSS	61	2.26
1	178676113	178677598	LOSS	2	0.07
1	178677598	178677805	LOSS	1	0.04
1	178677805	178818875	.	1	0
1	178818875	178822919	LOSS	1	0.04
1	178822919	178843846	.	1	0
1	178843846	178846699	LOSS	2	0.07
1	178846699	178848223	LOSS	4	0.15
1	178848223	178854330	LOSS	9	0.33
1	178854330	178857518	LOSS	6	0.22
1	178857518	179052002	.	1	0
1	179052002	179057117	LOSS	4	0.15
1	179057117	179058010	LOSS	3	0.11
1	179058010	179059950	LOSS	2	0.07
1	179059950	179061108	LOSS	1	0.04
1	179061108	179084080	.	1	0
1	179084080	179090751	LOSS	1	0.04
1	179090751	179094668	.	1	0
1	179094668	179106853	LOSS	6	0.22
1	179106853	179114056	LOSS	4	0.15
1	179114056	179160957	GAIN,LOSS	3	0.11
1	179160957	179178170	GAIN,LOSS	2	0.07
1	179178170	179201131	LOSS	1	0.04
1	179201131	179277524	.	1	0
1	179277524	179283903	LOSS	1	0.04
1	179283903	179326710	.	1	0
1	179326710	179335366	LOSS	1	0.04
1	179335366	179679600	.	1	0
1	179679600	179681196	LOSS	1	0.04
1	179681196	179845022	.	1	0
1	179845022	179847402	LOSS	1	0.04
1	179847402	179849728	LOSS	2	0.07
1	179849728	179850852	GAIN,LOSS	26	0.96
1	179850852	179851160	GAIN,LOSS	27	1
1	179851160	179851642	GAIN,LOSS	28	1.04
1	179851642	179851792	GAIN,LOSS	35	1.3
1	179851792	179851998	GAIN,LOSS	34	1.26
1	179851998	179852074	GAIN,LOSS	35	1.3
1	179852074	179853844	LOSS	24	0.89
1	179853844	179855589	LOSS	22	0.82
1	179855589	179855882	LOSS	21	0.78
1	179855882	179856804	LOSS	19	0.7
1	179856804	179856922	LOSS	18	0.67
1	179856922	179857826	LOSS	12	0.45
1	179857826	179858444	LOSS	7	0.26
1	179858444	179859299	LOSS	6	0.22
1	179859299	179861042	LOSS	3	0.11
1	179861042	179866874	LOSS	1	0.04
1	179866874	180000304	.	1	0
1	180000304	180020443	LOSS	1	0.04
1	180020443	180060703	.	1	0
1	180060703	180062369	LOSS	1	0.04
1	180062369	180114023	.	1	0
1	180114023	180119708	LOSS	1	0.04
1	180119708	180155276	.	1	0
1	180155276	180157593	LOSS	1	0.04
1	180157593	180165582	.	1	0
1	180165582	180165885	GAIN,LOSS	2	0.07
1	180165885	180167440	GAIN,LOSS	3	0.11
1	180167440	180167644	GAIN,LOSS	2	0.07
1	180167644	180168238	LOSS	1	0.04
1	180168238	180197748	.	1	0
1	180197748	180199545	LOSS	1	0.04
1	180199545	180200910	LOSS	2	0.07
1	180200910	180209356	LOSS	1	0.04
1	180209356	180219839	.	1	0
1	180219839	180221068	LOSS	1	0.04
1	180221068	180223735	LOSS	3	0.11
1	180223735	180226036	LOSS	6	0.22
1	180226036	180227186	LOSS	2	0.07
1	180227186	180227658	LOSS	3	0.11
1	180227658	180227787	LOSS	4	0.15
1	180227787	180228544	LOSS	5	0.19
1	180228544	180230081	LOSS	89	3.3
1	180230081	180231026	LOSS	7	0.26
1	180231026	180231837	LOSS	4	0.15
1	180231837	180232398	LOSS	2	0.07
1	180232398	180333660	.	1	0
1	180333660	180334773	LOSS	1	0.04
1	180334773	180340648	LOSS	2	0.07
1	180340648	180340706	LOSS	1	0.04
1	180340706	180397772	.	1	0
1	180397772	180413890	LOSS	1	0.04
1	180413890	180546296	.	1	0
1	180546296	180556851	LOSS	3	0.11
1	180556851	180557218	LOSS	1	0.04
1	180557218	180600148	.	1	0
1	180600148	180601206	LOSS	1	0.04
1	180601206	180885699	.	1	0
1	180885699	180885768	LOSS	2	0.07
1	180885768	180888974	LOSS	3	0.11
1	180888974	180891542	LOSS	2	0.07
1	180891542	180893451	LOSS	1	0.04
1	180893451	180894018	GAIN,LOSS	2	0.07
1	180894018	180896930	GAIN,LOSS	3	0.11
1	180896930	180897684	GAIN,LOSS	4	0.15
1	180897684	180903558	GAIN,LOSS	5	0.19
1	180903558	180904367	GAIN,LOSS	6	0.22
1	180904367	180905307	GAIN,LOSS	9	0.33
1	180905307	180906159	GAIN,LOSS	8	0.3
1	180906159	180908069	GAIN,LOSS	7	0.26
1	180908069	180910421	GAIN,LOSS	6	0.22
1	180910421	180914966	GAIN,LOSS	5	0.19
1	180914966	180920226	LOSS	1	0.04
1	180920226	181012229	.	1	0
1	181012229	181042943	LOSS	1	0.04
1	181042943	181043077	LOSS	2	0.07
1	181043077	181047276	LOSS	1	0.04
1	181047276	181049399	LOSS	2	0.07
1	181049399	181056160	LOSS	3	0.11
1	181056160	181057873	LOSS	5	0.19
1	181057873	181058084	LOSS	19	0.7
1	181058084	181058891	LOSS	18	0.67
1	181058891	181059932	LOSS	4	0.15
1	181059932	181060791	LOSS	1	0.04
1	181060791	181178617	.	1	0
1	181178617	181184973	LOSS	1	0.04
1	181184973	182024432	.	1	0
1	182024432	182025178	LOSS	1	0.04
1	182025178	182025401	LOSS	5	0.19
1	182025401	182025483	GAIN,LOSS	21	0.78
1	182025483	182025567	GAIN,LOSS	32	1.19
1	182025567	182025710	GAIN,LOSS	35	1.3
1	182025710	182026009	GAIN,LOSS	36	1.34
1	182026009	182026303	GAIN,LOSS	37	1.37
1	182026303	182026586	GAIN,LOSS	35	1.3
1	182026586	182026813	LOSS	15	0.56
1	182026813	182027144	LOSS	12	0.45
1	182027144	182030167	LOSS	6	0.22
1	182030167	182038268	LOSS	2	0.07
1	182038268	182038728	LOSS	1	0.04
1	182038728	182286758	.	1	0
1	182286758	182291435	LOSS	1	0.04
1	182291435	182300601	.	1	0
1	182300601	182302307	GAIN	1	0.04
1	182302307	182318783	GAIN	2	0.07
1	182318783	182319534	GAIN	1	0.04
1	182319534	182551266	.	1	0
1	182551266	182554557	LOSS	2	0.07
1	182554557	182556767	LOSS	4	0.15
1	182556767	182596728	.	1	0
1	182596728	182610590	GAIN	1	0.04
1	182610590	182807080	.	1	0
1	182807080	182815684	LOSS	2	0.07
1	182815684	182840419	.	1	0
1	182840419	182850399	LOSS	1	0.04
1	182850399	182867528	LOSS	2	0.07
1	182867528	182869312	LOSS	4	0.15
1	182869312	182873340	LOSS	2	0.07
1	182873340	182875858	LOSS	3	0.11
1	182875858	182898813	LOSS	2	0.07
1	182898813	182906655	LOSS	3	0.11
1	182906655	182909488	LOSS	2	0.07
1	182909488	182914656	LOSS	1	0.04
1	182914656	183106624	.	1	0
1	183106624	183109171	LOSS	1	0.04
1	183109171	183182475	.	1	0
1	183182475	183189965	LOSS	1	0.04
1	183189965	183192273	LOSS	2	0.07
1	183192273	183196831	LOSS	3	0.11
1	183196831	183198013	LOSS	4	0.15
1	183198013	183201922	LOSS	3	0.11
1	183201922	183525282	.	1	0
1	183525282	183528443	LOSS	1	0.04
1	183528443	183529339	LOSS	2	0.07
1	183529339	183532580	LOSS	3	0.11
1	183532580	183536358	LOSS	5	0.19
1	183536358	183542323	LOSS	4	0.15
1	183542323	183543435	LOSS	6	0.22
1	183543435	183546061	LOSS	1	0.04
1	183546061	183602251	.	1	0
1	183602251	183607348	LOSS	1	0.04
1	183607348	184669827	.	1	0
1	184669827	184672098	LOSS	1	0.04
1	184672098	184680887	LOSS	2	0.07
1	184680887	184698940	LOSS	3	0.11
1	184698940	184703729	LOSS	1	0.04
1	184703729	184763649	.	1	0
1	184763649	184764066	LOSS	1	0.04
1	184764066	184764167	LOSS	6	0.22
1	184764167	184764219	LOSS	7	0.26
1	184764219	184775133	LOSS	8	0.3
1	184775133	184779353	LOSS	2	0.07
1	184779353	184821190	.	1	0
1	184821190	184846585	LOSS	1	0.04
1	184846585	184863330	LOSS	2	0.07
1	184863330	184876961	LOSS	1	0.04
1	184876961	184942927	.	1	0
1	184942927	184950940	LOSS	1	0.04
1	184950940	184957295	.	1	0
1	184957295	184960797	LOSS	1	0.04
1	184960797	184961635	LOSS	4	0.15
1	184961635	184961765	LOSS	38	1.41
1	184961765	184970377	LOSS	39	1.45
1	184970377	184978472	LOSS	1	0.04
1	184978472	185032903	.	1	0
1	185032903	185043055	LOSS	1	0.04
1	185043055	185069416	.	1	0
1	185069416	185071831	LOSS	1	0.04
1	185071831	185093270	.	1	0
1	185093270	185116160	LOSS	1	0.04
1	185116160	185126044	LOSS	3	0.11
1	185126044	185144000	LOSS	2	0.07
1	185144000	185144165	LOSS	3	0.11
1	185144165	185161270	LOSS	2	0.07
1	185161270	185171869	LOSS	1	0.04
1	185171869	185175889	LOSS	2	0.07
1	185175889	185201061	LOSS	1	0.04
1	185201061	185255867	.	1	0
1	185255867	185266643	LOSS	1	0.04
1	185266643	185275011	.	1	0
1	185275011	185278287	LOSS	1	0.04
1	185278287	185286189	LOSS	2	0.07
1	185286189	185289914	LOSS	1	0.04
1	185289914	185516264	.	1	0
1	185516264	185519992	LOSS	2	0.07
1	185519992	185522220	LOSS	3	0.11
1	185522220	185523845	LOSS	1	0.04
1	185523845	185847687	.	1	0
1	185847687	185855149	LOSS	1	0.04
1	185855149	185969311	.	1	0
1	185969311	185985526	LOSS	1	0.04
1	185985526	186064460	.	1	0
1	186064460	186065689	LOSS	1	0.04
1	186065689	186277088	.	1	0
1	186277088	186278240	LOSS	1	0.04
1	186278240	186280235	.	1	0
1	186280235	186282840	LOSS	1	0.04
1	186282840	186284545	LOSS	2	0.07
1	186284545	186304298	LOSS	3	0.11
1	186304298	186307064	LOSS	4	0.15
1	186307064	186314809	LOSS	10	0.37
1	186314809	186322868	LOSS	5	0.19
1	186322868	186323323	GAIN,LOSS	9	0.33
1	186323323	186332066	GAIN,LOSS	10	0.37
1	186332066	186337028	GAIN,LOSS	13	0.48
1	186337028	186340119	GAIN,LOSS	29	1.08
1	186340119	186342085	GAIN,LOSS	33	1.22
1	186342085	186342527	GAIN,LOSS	42	1.56
1	186342527	186343759	GAIN,LOSS	45	1.67
1	186343759	186344126	GAIN,LOSS	78	2.89
1	186344126	186344355	GAIN,LOSS	87	3.23
1	186344355	186345064	GAIN,LOSS	88	3.26
1	186345064	186345281	GAIN,LOSS	86	3.19
1	186345281	186345497	GAIN,LOSS	71	2.63
1	186345497	186347975	GAIN,LOSS	46	1.71
1	186347975	186351104	GAIN,LOSS	41	1.52
1	186351104	186353215	GAIN,LOSS	31	1.15
1	186353215	186355168	GAIN,LOSS	29	1.08
1	186355168	186358588	GAIN,LOSS	27	1
1	186358588	186363119	GAIN,LOSS	25	0.93
1	186363119	186368664	GAIN,LOSS	23	0.85
1	186368664	186369449	GAIN,LOSS	22	0.82
1	186369449	186369758	GAIN,LOSS	21	0.78
1	186369758	186386743	GAIN,LOSS	12	0.45
1	186386743	186391157	GAIN,LOSS	11	0.41
1	186391157	186408946	GAIN,LOSS	6	0.22
1	186408946	186528392	GAIN	5	0.19
1	186528392	186539158	GAIN,LOSS	6	0.22
1	186539158	186540762	GAIN	5	0.19
1	186540762	186554322	GAIN,LOSS	7	0.26
1	186554322	186557453	GAIN	5	0.19
1	186557453	186570733	GAIN	2	0.07
1	186570733	186577925	.	1	0
1	186577925	186581021	LOSS	1	0.04
1	186581021	186641058	.	1	0
1	186641058	186641265	LOSS	3	0.11
1	186641265	186642987	LOSS	4	0.15
1	186642987	186649004	LOSS	2	0.07
1	186649004	186702823	LOSS	1	0.04
1	186702823	186749233	.	1	0
1	186749233	186750306	LOSS	1	0.04
1	186750306	186756531	LOSS	2	0.07
1	186756531	186763179	LOSS	1	0.04
1	186763179	186783125	.	1	0
1	186783125	186784140	LOSS	10	0.37
1	186784140	186788264	LOSS	49	1.82
1	186788264	186796254	LOSS	1	0.04
1	186796254	186796618	LOSS	3	0.11
1	186796618	186802791	LOSS	4	0.15
1	186802791	186804060	LOSS	3	0.11
1	186804060	186804285	LOSS	1	0.04
1	186804285	187086076	.	1	0
1	187086076	187269647	GAIN	1	0.04
1	187269647	187400788	.	1	0
1	187400788	187405684	LOSS	2	0.07
1	187405684	187566303	.	1	0
1	187566303	187573295	LOSS	2	0.07
1	187573295	187581949	LOSS	179	6.64
1	187581949	187583469	LOSS	6	0.22
1	187583469	187584447	LOSS	5	0.19
1	187584447	187588239	LOSS	4	0.15
1	187588239	187595035	LOSS	3	0.11
1	187595035	187596065	LOSS	264	9.79
1	187596065	187596559	LOSS	252	9.35
1	187596559	187598462	LOSS	1	0.04
1	187598462	187641214	.	1	0
1	187641214	187717153	GAIN,LOSS	6	0.22
1	187717153	187722032	GAIN,LOSS	114	4.23
1	187722032	187722806	GAIN,LOSS	9	0.33
1	187722806	187771165	GAIN,LOSS	6	0.22
1	187771165	187898070	GAIN	1	0.04
1	187898070	187938431	.	1	0
1	187938431	187939054	LOSS	2	0.07
1	187939054	187939993	LOSS	3	0.11
1	187939993	187940867	LOSS	43	1.59
1	187940867	187947140	LOSS	45	1.67
1	187947140	187947807	LOSS	6	0.22
1	187947807	188592024	.	1	0
1	188592024	188598700	LOSS	1	0.04
1	188598700	188605021	LOSS	3	0.11
1	188605021	188609111	LOSS	2	0.07
1	188609111	188774223	.	1	0
1	188774223	188784447	LOSS	2	0.07
1	188784447	188932297	.	1	0
1	188932297	188959710	LOSS	1	0.04
1	188959710	188970160	LOSS	5	0.19
1	188970160	188972581	LOSS	2	0.07
1	188972581	188984230	LOSS	1	0.04
1	188984230	189036365	LOSS	11	0.41
1	189036365	189040264	LOSS	1	0.04
1	189040264	189084645	.	1	0
1	189084645	189086853	LOSS	3	0.11
1	189086853	189093290	LOSS	5	0.19
1	189093290	189098675	LOSS	2	0.07
1	189098675	189107790	LOSS	4	0.15
1	189107790	189163030	.	1	0
1	189163030	189164522	GAIN	1	0.04
1	189164522	189181097	GAIN	2	0.07
1	189181097	189191061	GAIN,LOSS	4	0.15
1	189191061	189200374	GAIN,LOSS	3	0.11
1	189200374	189239702	LOSS	2	0.07
1	189239702	189319775	.	1	0
1	189319775	189322893	GAIN	1	0.04
1	189322893	189337997	.	1	0
1	189337997	189354212	GAIN	1	0.04
1	189354212	189354662	GAIN,LOSS	11	0.41
1	189354662	189356667	GAIN,LOSS	12	0.45
1	189356667	189359270	GAIN,LOSS	14	0.52
1	189359270	189370625	GAIN,LOSS	6	0.22
1	189370625	189370891	GAIN,LOSS	5	0.19
1	189370891	189396845	GAIN,LOSS	4	0.15
1	189396845	189405195	GAIN,LOSS	5	0.19
1	189405195	189411647	GAIN,LOSS	2	0.07
1	189411647	189418568	GAIN,LOSS	5	0.19
1	189418568	189435354	GAIN,LOSS	39	1.45
1	189435354	189445969	GAIN,LOSS	3	0.11
1	189445969	189475676	GAIN	1	0.04
1	189475676	189523063	GAIN,LOSS	2	0.07
1	189523063	189534851	GAIN,LOSS	3	0.11
1	189534851	189658713	GAIN,LOSS	2	0.07
1	189658713	189684103	GAIN	1	0.04
1	189684103	189737491	GAIN,LOSS	11	0.41
1	189737491	189758533	GAIN,LOSS	10	0.37
1	189758533	189772005	GAIN	1	0.04
1	189772005	189775505	GAIN,LOSS	27	1
1	189775505	189777996	GAIN,LOSS	21	0.78
1	189777996	189779282	GAIN	8	0.3
1	189779282	189785833	GAIN	9	0.33
1	189785833	189834936	GAIN	1	0.04
1	189834936	189840453	GAIN,LOSS	5	0.19
1	189840453	189842321	GAIN	1	0.04
1	189842321	190005340	GAIN,LOSS	2	0.07
1	190005340	190132037	GAIN	1	0.04
1	190132037	190300643	.	1	0
1	190300643	190401185	LOSS	1	0.04
1	190401185	190418653	LOSS	2	0.07
1	190418653	190442971	LOSS	1	0.04
1	190442971	190626441	.	1	0
1	190626441	190730794	LOSS	1	0.04
1	190730794	191261230	.	1	0
1	191261230	191271830	LOSS	1	0.04
1	191271830	191375479	.	1	0
1	191375479	191391748	LOSS	1	0.04
1	191391748	191403411	.	1	0
1	191403411	191410431	LOSS	1	0.04
1	191410431	191725315	.	1	0
1	191725315	191737005	LOSS	2	0.07
1	191737005	191798964	.	1	0
1	191798964	191804265	LOSS	1	0.04
1	191804265	191814491	LOSS	2	0.07
1	191814491	191822724	LOSS	3	0.11
1	191822724	191824769	LOSS	9	0.33
1	191824769	191825476	LOSS	10	0.37
1	191825476	191826884	LOSS	6	0.22
1	191826884	191828484	LOSS	118	4.38
1	191828484	191868116	LOSS	121	4.49
1	191868116	191868313	LOSS	120	4.45
1	191868313	191870504	LOSS	4	0.15
1	191870504	191881180	LOSS	1	0.04
1	191881180	192090802	.	1	0
1	192090802	192094962	LOSS	1	0.04
1	192094962	192096142	LOSS	2	0.07
1	192096142	192097366	LOSS	4	0.15
1	192097366	192102631	LOSS	7	0.26
1	192102631	192107258	LOSS	5	0.19
1	192107258	192108478	LOSS	4	0.15
1	192108478	192111059	LOSS	3	0.11
1	192111059	192132545	LOSS	1	0.04
1	192132545	192454646	.	1	0
1	192454646	192469607	LOSS	1	0.04
1	192469607	192760146	.	1	0
1	192760146	192785898	LOSS	1	0.04
1	192785898	192971899	.	1	0
1	192971899	192985507	LOSS	1	0.04
1	192985507	193022019	LOSS	2	0.07
1	193022019	193023931	LOSS	3	0.11
1	193023931	193027997	LOSS	4	0.15
1	193027997	193039072	LOSS	2	0.07
1	193039072	193046073	LOSS	3	0.11
1	193046073	193521335	.	1	0
1	193521335	193552175	LOSS	2	0.07
1	193552175	193622690	.	1	0
1	193622690	193625830	GAIN	2	0.07
1	193625830	193627682	GAIN	1	0.04
1	193627682	193848205	.	1	0
1	193848205	193849656	LOSS	1	0.04
1	193849656	193852824	LOSS	2	0.07
1	193852824	193854935	LOSS	1	0.04
1	193854935	194100171	.	1	0
1	194100171	194105323	LOSS	1	0.04
1	194105323	194288364	.	1	0
1	194288364	194296329	LOSS	1	0.04
1	194296329	194308202	.	1	0
1	194308202	194316837	LOSS	1	0.04
1	194316837	194416810	.	1	0
1	194416810	194421266	LOSS	2	0.07
1	194421266	194556016	.	1	0
1	194556016	194562638	LOSS	1	0.04
1	194562638	194900419	.	1	0
1	194900419	194919249	GAIN	1	0.04
1	194919249	194928602	.	1	0
1	194928602	194934555	LOSS	1	0.04
1	194934555	194935349	LOSS	2	0.07
1	194935349	194938031	LOSS	3	0.11
1	194938031	194939903	LOSS	72	2.67
1	194939903	194943091	LOSS	73	2.71
1	194943091	194945275	LOSS	71	2.63
1	194945275	194945792	LOSS	70	2.6
1	194945792	194946258	LOSS	3	0.11
1	194946258	194952503	LOSS	1	0.04
1	194952503	195050174	.	1	0
1	195050174	195050507	GAIN	17	0.63
1	195050507	195052656	GAIN	19	0.7
1	195052656	195054777	GAIN	20	0.74
1	195054777	195067914	GAIN	19	0.7
1	195067914	195070577	GAIN	18	0.67
1	195070577	195071346	GAIN	16	0.59
1	195071346	195071774	GAIN	15	0.56
1	195071774	195072336	GAIN	14	0.52
1	195072336	195303475	.	1	0
1	195303475	195310719	GAIN	2	0.07
1	195310719	195362241	.	1	0
1	195362241	195364809	LOSS	25	0.93
1	195364809	195397391	.	1	0
1	195397391	195399786	LOSS	1	0.04
1	195399786	195404165	LOSS	3	0.11
1	195404165	195406324	LOSS	5	0.19
1	195406324	195410809	LOSS	11	0.41
1	195410809	195416104	LOSS	12	0.45
1	195416104	195420201	LOSS	3	0.11
1	195420201	195466938	.	1	0
1	195466938	195509680	LOSS	2	0.07
1	195509680	195523258	LOSS	5	0.19
1	195523258	195528794	LOSS	3	0.11
1	195528794	195559311	LOSS	2	0.07
1	195559311	195840806	.	1	0
1	195840806	195852133	LOSS	1	0.04
1	195852133	196196103	.	1	0
1	196196103	196318480	GAIN	1	0.04
1	196318480	196801025	.	1	0
1	196801025	196823300	GAIN,LOSS	72	2.67
1	196823300	196828938	GAIN,LOSS	246	9.12
1	196828938	196835106	GAIN,LOSS	247	9.16
1	196835106	196840173	GAIN,LOSS	251	9.31
1	196840173	196843957	GAIN,LOSS	252	9.35
1	196843957	196862569	GAIN,LOSS	253	9.38
1	196862569	196867064	GAIN,LOSS	254	9.42
1	196867064	196869466	GAIN,LOSS	253	9.38
1	196869466	196870792	GAIN,LOSS	252	9.35
1	196870792	196871551	GAIN,LOSS	251	9.31
1	196871551	196871592	GAIN,LOSS	253	9.38
1	196871592	196871674	GAIN,LOSS	252	9.35
1	196871674	196871693	GAIN,LOSS	253	9.38
1	196871693	196875957	GAIN,LOSS	249	9.24
1	196875957	196880270	GAIN,LOSS	246	9.12
1	196880270	196882038	GAIN,LOSS	243	9.01
1	196882038	196882344	GAIN,LOSS	241	8.94
1	196882344	196883265	GAIN,LOSS	238	8.83
1	196883265	196887480	GAIN,LOSS	235	8.72
1	196887480	196892322	GAIN,LOSS	204	7.57
1	196892322	196900729	GAIN,LOSS	173	6.42
1	196900729	196901753	GAIN,LOSS	172	6.38
1	196901753	196917136	LOSS	3	0.11
1	196917136	196918615	LOSS	2	0.07
1	196918615	196963210	.	1	0
1	196963210	196963355	LOSS	41	1.52
1	196963355	196964861	LOSS	42	1.56
1	196964861	196973872	LOSS	43	1.59
1	196973872	196974856	LOSS	42	1.56
1	196974856	196976319	LOSS	41	1.52
1	196976319	197012194	LOSS	1	0.04
1	197012194	197029592	.	1	0
1	197029592	197053141	LOSS	1	0.04
1	197053141	197059864	LOSS	8	0.3
1	197059864	197063292	LOSS	6	0.22
1	197063292	197069932	LOSS	1	0.04
1	197069932	197094030	.	1	0
1	197094030	197102681	LOSS	1	0.04
1	197102681	197490534	.	1	0
1	197490534	197510025	LOSS	1	0.04
1	197510025	197522375	LOSS	3	0.11
1	197522375	197527538	LOSS	2	0.07
1	197527538	197529264	LOSS	1	0.04
1	197529264	197621365	.	1	0
1	197621365	197664905	GAIN	1	0.04
1	197664905	197674344	GAIN,LOSS	2	0.07
1	197674344	197730559	LOSS	1	0.04
1	197730559	197820066	.	1	0
1	197820066	197822502	GAIN	1	0.04
1	197822502	197882690	GAIN	4	0.15
1	197882690	197883412	GAIN	2	0.07
1	197883412	198083069	.	1	0
1	198083069	198087586	LOSS	1	0.04
1	198087586	198548690	.	1	0
1	198548690	198583509	LOSS	1	0.04
1	198583509	198607328	.	1	0
1	198607328	198635525	LOSS	2	0.07
1	198635525	198651729	LOSS	1	0.04
1	198651729	198675959	GAIN,LOSS	2	0.07
1	198675959	198682178	GAIN,LOSS	4	0.15
1	198682178	198691595	GAIN,LOSS	5	0.19
1	198691595	198705081	GAIN,LOSS	3	0.11
1	198705081	198740296	GAIN,LOSS	2	0.07
1	198740296	198773703	GAIN	1	0.04
1	198773703	199124139	.	1	0
1	199124139	199152148	LOSS	1	0.04
1	199152148	199171803	LOSS	1	0.04
1	199171803	199171827	LOSS	15	0.56
1	199171827	199177127	LOSS	14	0.52
1	199177127	199180101	LOSS	1	0.04
1	199180101	199231736	.	1	0
1	199231736	199240161	LOSS	7	0.26
1	199240161	199240603	LOSS	8	0.3
1	199240603	199247751	LOSS	2	0.07
1	199247751	199258651	LOSS	1	0.04
1	199258651	199491574	.	1	0
1	199491574	199494021	LOSS	1	0.04
1	199494021	199496362	LOSS	46	1.71
1	199496362	199498309	LOSS	2	0.07
1	199498309	199979971	.	1	0
1	199979971	199987320	GAIN	1	0.04
1	199987320	200059708	.	1	0
1	200059708	200070765	LOSS	1	0.04
1	200070765	200097895	.	1	0
1	200097895	200104972	LOSS	4	0.15
1	200104972	200132084	.	1	0
1	200132084	200139350	LOSS	1	0.04
1	200139350	200213558	.	1	0
1	200213558	200220287	LOSS	3	0.11
1	200220287	200221291	LOSS	6	0.22
1	200221291	200221769	LOSS	3	0.11
1	200221769	200222777	LOSS	1	0.04
1	200222777	200613555	.	1	0
1	200613555	200618332	LOSS	1	0.04
1	200618332	200816348	.	1	0
1	200816348	200819229	LOSS	1	0.04
1	200819229	200840467	.	1	0
1	200840467	200841572	LOSS	1	0.04
1	200841572	200873775	.	1	0
1	200873775	200887675	LOSS	1	0.04
1	200887675	200939642	.	1	0
1	200939642	200941423	LOSS	1	0.04
1	200941423	200942385	LOSS	2	0.07
1	200942385	200944710	LOSS	3	0.11
1	200944710	200951307	GAIN,LOSS	4	0.15
1	200951307	200957662	GAIN,LOSS	5	0.19
1	200957662	200959266	GAIN,LOSS	6	0.22
1	200959266	200961441	GAIN,LOSS	12	0.45
1	200961441	200962527	GAIN,LOSS	7	0.26
1	200962527	200974641	GAIN,LOSS	2	0.07
1	200974641	200974888	GAIN,LOSS	21	0.78
1	200974888	200978030	GAIN,LOSS	22	0.82
1	200978030	200984079	LOSS	3	0.11
1	200984079	200984480	LOSS	1	0.04
1	200984480	201008376	.	1	0
1	201008376	201013506	LOSS	1	0.04
1	201013506	201020165	LOSS	2	0.07
1	201020165	201030668	LOSS	1	0.04
1	201030668	201047231	LOSS	2	0.07
1	201047231	201047888	LOSS	1	0.04
1	201047888	201103404	.	1	0
1	201103404	201105708	LOSS	1	0.04
1	201105708	201161009	.	1	0
1	201161009	201163290	LOSS	1	0.04
1	201163290	201164099	LOSS	2	0.07
1	201164099	201166598	LOSS	1	0.04
1	201166598	201175274	.	1	0
1	201175274	201175648	GAIN	1	0.04
1	201175648	201175715	GAIN	2	0.07
1	201175715	201175768	GAIN,LOSS	3	0.11
1	201175768	201176651	GAIN,LOSS	4	0.15
1	201176651	201177703	GAIN,LOSS	5	0.19
1	201177703	201178125	GAIN,LOSS	7	0.26
1	201178125	201178658	GAIN,LOSS	9	0.33
1	201178658	201180064	GAIN,LOSS	19	0.7
1	201180064	201181070	GAIN,LOSS	8	0.3
1	201181070	201181217	GAIN	3	0.11
1	201181217	201181223	GAIN,LOSS	3	0.11
1	201181223	201182440	GAIN,LOSS	3	0.11
1	201182440	201182693	LOSS	1	0.04
1	201182693	201184275	.	1	0
1	201184275	201187828	LOSS	1	0.04
1	201187828	201195003	.	1	0
1	201195003	201196322	LOSS	2	0.07
1	201196322	201269711	.	1	0
1	201269711	201271222	LOSS	1	0.04
1	201271222	201274318	LOSS	2	0.07
1	201274318	201282334	LOSS	3	0.11
1	201282334	201282405	GAIN,LOSS	20	0.74
1	201282405	201285759	GAIN,LOSS	22	0.82
1	201285759	201286771	GAIN,LOSS	11	0.41
1	201286771	201287853	GAIN,LOSS	9	0.33
1	201287853	201292223	LOSS	4	0.15
1	201292223	201297059	LOSS	2	0.07
1	201297059	201300842	LOSS	2	0.07
1	201300842	201301053	LOSS	3	0.11
1	201301053	201301696	LOSS	4	0.15
1	201301696	201303106	LOSS	10	0.37
1	201303106	201306052	LOSS	3	0.11
1	201306052	201308934	LOSS	2	0.07
1	201308934	201311165	LOSS	1	0.04
1	201311165	201345352	.	1	0
1	201345352	201347048	LOSS	1	0.04
1	201347048	201350082	LOSS	2	0.07
1	201350082	201350983	LOSS	1	0.04
1	201350983	201354771	LOSS	2	0.07
1	201354771	201355522	GAIN,LOSS	3	0.11
1	201355522	201355653	GAIN,LOSS	4	0.15
1	201355653	201358367	GAIN,LOSS	3	0.11
1	201358367	201360281	LOSS	1	0.04
1	201360281	201376797	.	1	0
1	201376797	201377838	LOSS	1	0.04
1	201377838	201377885	LOSS	3	0.11
1	201377885	201386916	LOSS	4	0.15
1	201386916	201391030	LOSS	1	0.04
1	201391030	201398255	.	1	0
1	201398255	201401094	LOSS	1	0.04
1	201401094	201428511	.	1	0
1	201428511	201431206	LOSS	1	0.04
1	201431206	201437557	.	1	0
1	201437557	201439942	LOSS	1	0.04
1	201439942	201537457	.	1	0
1	201537457	201547532	GAIN	1	0.04
1	201547532	201618040	.	1	0
1	201618040	201625402	LOSS	1	0.04
1	201625402	201868333	.	1	0
1	201868333	201869027	GAIN	1	0.04
1	201869027	201872825	GAIN,LOSS	2	0.07
1	201872825	201884952	GAIN	1	0.04
1	201884952	201972448	.	1	0
1	201972448	201973961	LOSS	1	0.04
1	201973961	201975101	LOSS	3	0.11
1	201975101	201981129	LOSS	2	0.07
1	201981129	201981472	GAIN,LOSS	3	0.11
1	201981472	201981774	GAIN,LOSS	4	0.15
1	201981774	201983242	GAIN,LOSS	5	0.19
1	201983242	201985664	LOSS	2	0.07
1	201985664	201990185	LOSS	1	0.04
1	201990185	202027170	.	1	0
1	202027170	202034271	LOSS	2	0.07
1	202034271	202070183	.	1	0
1	202070183	202081212	GAIN	1	0.04
1	202081212	202081222	GAIN,LOSS	2	0.07
1	202081222	202082437	LOSS	1	0.04
1	202082437	202092293	.	1	0
1	202092293	202094521	GAIN,LOSS	2	0.07
1	202094521	202095590	GAIN,LOSS	3	0.11
1	202095590	202098770	GAIN,LOSS	4	0.15
1	202098770	202102392	GAIN,LOSS	3	0.11
1	202102392	202102824	GAIN,LOSS	2	0.07
1	202102824	202127295	.	1	0
1	202127295	202129895	LOSS	1	0.04
1	202129895	202130754	LOSS	2	0.07
1	202130754	202132777	GAIN,LOSS	3	0.11
1	202132777	202135635	GAIN,LOSS	3	0.11
1	202135635	202140778	GAIN,LOSS	4	0.15
1	202140778	202140809	GAIN,LOSS	5	0.19
1	202140809	202146935	GAIN,LOSS	4	0.15
1	202146935	202146978	GAIN,LOSS	5	0.19
1	202146978	202148173	GAIN,LOSS	4	0.15
1	202148173	202155805	GAIN,LOSS	3	0.11
1	202155805	202279024	.	1	0
1	202279024	202286109	LOSS	2	0.07
1	202286109	202287118	LOSS	3	0.11
1	202287118	202288091	GAIN,LOSS	4	0.15
1	202288091	202288462	GAIN	1	0.04
1	202288462	202302232	.	1	0
1	202302232	202308344	LOSS	1	0.04
1	202308344	202890605	.	1	0
1	202890605	202907679	LOSS	1	0.04
1	202907679	202954291	.	1	0
1	202954291	203020973	GAIN	1	0.04
1	203020973	203033131	GAIN,LOSS	2	0.07
1	203033131	203043698	GAIN	1	0.04
1	203043698	203046466	GAIN,LOSS	2	0.07
1	203046466	203051890	GAIN,LOSS	3	0.11
1	203051890	203054852	GAIN,LOSS	6	0.22
1	203054852	203055101	GAIN,LOSS	5	0.19
1	203055101	203055301	GAIN,LOSS	4	0.15
1	203055301	203061578	GAIN	1	0.04
1	203061578	203096740	.	1	0
1	203096740	203098000	LOSS	3	0.11
1	203098000	203098455	LOSS	5	0.19
1	203098455	203101029	LOSS	4	0.15
1	203101029	203137090	.	1	0
1	203137090	203140219	LOSS	1	0.04
1	203140219	203144709	GAIN,LOSS	5	0.19
1	203144709	203144793	GAIN,LOSS	9	0.33
1	203144793	203145301	GAIN,LOSS	11	0.41
1	203145301	203145993	GAIN,LOSS	10	0.37
1	203145993	203146586	GAIN,LOSS	9	0.33
1	203146586	203148359	GAIN,LOSS	10	0.37
1	203148359	203148698	GAIN,LOSS	11	0.41
1	203148698	203148963	GAIN,LOSS	8	0.3
1	203148963	203149627	LOSS	7	0.26
1	203149627	203150385	LOSS	3	0.11
1	203150385	203154532	LOSS	2	0.07
1	203154532	203156403	LOSS	1	0.04
1	203156403	203165381	.	1	0
1	203165381	203168881	LOSS	36	1.34
1	203168881	203182292	.	1	0
1	203182292	203184924	GAIN	1	0.04
1	203184924	203185118	GAIN,LOSS	21	0.78
1	203185118	203185483	GAIN,LOSS	22	0.82
1	203185483	203185898	GAIN,LOSS	23	0.85
1	203185898	203186878	GAIN,LOSS	30	1.11
1	203186878	203186964	GAIN,LOSS	29	1.08
1	203186964	203188692	GAIN,LOSS	15	0.56
1	203188692	203189093	GAIN,LOSS	16	0.59
1	203189093	203190240	GAIN,LOSS	11	0.41
1	203190240	203192681	LOSS	8	0.3
1	203192681	203194408	LOSS	4	0.15
1	203194408	203194965	LOSS	2	0.07
1	203194965	203250860	.	1	0
1	203250860	203256800	LOSS	4	0.15
1	203256800	203257875	LOSS	5	0.19
1	203257875	203260756	LOSS	6	0.22
1	203260756	203263412	LOSS	7	0.26
1	203263412	203274936	LOSS	1	0.04
1	203274936	203276546	LOSS	2	0.07
1	203276546	203281175	LOSS	1	0.04
1	203281175	203376388	.	1	0
1	203376388	203377964	GAIN	3	0.11
1	203377964	203394191	GAIN	15	0.56
1	203394191	203427695	GAIN	14	0.52
1	203427695	203462917	GAIN	15	0.56
1	203462917	203467965	GAIN,LOSS	16	0.59
1	203467965	203595146	GAIN	15	0.56
1	203595146	203597441	GAIN	14	0.52
1	203597441	203600654	GAIN	11	0.41
1	203600654	203645870	.	1	0
1	203645870	203659776	LOSS	1	0.04
1	203659776	203968185	.	1	0
1	203968185	203970814	LOSS	1	0.04
1	203970814	203973279	LOSS	2	0.07
1	203973279	204001183	.	1	0
1	204001183	204006597	LOSS	1	0.04
1	204006597	204103440	.	1	0
1	204103440	204106341	LOSS	1	0.04
1	204106341	204379024	.	1	0
1	204379024	204380110	LOSS	1	0.04
1	204380110	204380232	LOSS	11	0.41
1	204380232	204382506	LOSS	17	0.63
1	204382506	204406153	.	1	0
1	204406153	204412588	LOSS	1	0.04
1	204412588	204476113	.	1	0
1	204476113	204494703	LOSS	1	0.04
1	204494703	204586184	.	1	0
1	204586184	204586805	LOSS	6	0.22
1	204586805	204587044	LOSS	12	0.45
1	204587044	204587364	LOSS	13	0.48
1	204587364	204588799	GAIN,LOSS	18	0.67
1	204588799	204588988	GAIN,LOSS	17	0.63
1	204588988	204589150	LOSS	15	0.56
1	204589150	204591237	LOSS	3	0.11
1	204591237	204633694	.	1	0
1	204633694	204664047	LOSS	1	0.04
1	204664047	204936335	.	1	0
1	204936335	204945489	LOSS	1	0.04
1	204945489	204953651	LOSS	2	0.07
1	204953651	204967186	LOSS	1	0.04
1	204967186	204977184	.	1	0
1	204977184	204978704	LOSS	1	0.04
1	204978704	205025387	.	1	0
1	205025387	205027156	LOSS	1	0.04
1	205027156	205027316	LOSS	3	0.11
1	205027316	205028229	LOSS	2	0.07
1	205028229	205030817	LOSS	3	0.11
1	205030817	205034434	LOSS	2	0.07
1	205034434	205038218	GAIN,LOSS	3	0.11
1	205038218	205038625	GAIN,LOSS	4	0.15
1	205038625	205038648	GAIN,LOSS	8	0.3
1	205038648	205038731	GAIN,LOSS	9	0.33
1	205038731	205038965	GAIN,LOSS	10	0.37
1	205038965	205040141	GAIN,LOSS	13	0.48
1	205040141	205041159	GAIN,LOSS	8	0.3
1	205041159	205042939	GAIN,LOSS	5	0.19
1	205042939	205043441	GAIN,LOSS	3	0.11
1	205043441	205047920	GAIN,LOSS	2	0.07
1	205047920	205056844	GAIN	1	0.04
1	205056844	205107176	.	1	0
1	205107176	205110946	LOSS	2	0.07
1	205110946	205128059	.	1	0
1	205128059	205128698	LOSS	2	0.07
1	205128698	205131208	LOSS	3	0.11
1	205131208	205159891	.	1	0
1	205159891	205174890	LOSS	1	0.04
1	205174890	205180407	LOSS	2	0.07
1	205180407	205180474	LOSS	3	0.11
1	205180474	205191116	LOSS	1	0.04
1	205191116	205207497	.	1	0
1	205207497	205210709	LOSS	1	0.04
1	205210709	205211089	LOSS	2	0.07
1	205211089	205221861	LOSS	3	0.11
1	205221861	205234393	LOSS	6	0.22
1	205234393	205238716	LOSS	11	0.41
1	205238716	205239728	LOSS	27	1
1	205239728	205240198	LOSS	36	1.34
1	205240198	205241642	LOSS	37	1.37
1	205241642	205242901	LOSS	39	1.45
1	205242901	205244953	LOSS	38	1.41
1	205244953	205245880	LOSS	39	1.45
1	205245880	205246928	LOSS	34	1.26
1	205246928	205247155	LOSS	30	1.11
1	205247155	205248698	LOSS	18	0.67
1	205248698	205249599	LOSS	14	0.52
1	205249599	205255053	LOSS	13	0.48
1	205255053	205262956	LOSS	7	0.26
1	205262956	205271485	LOSS	8	0.3
1	205271485	205271739	LOSS	10	0.37
1	205271739	205272292	LOSS	20	0.74
1	205272292	205272330	GAIN,LOSS	36	1.34
1	205272330	205272732	GAIN,LOSS	50	1.85
1	205272732	205272918	GAIN,LOSS	59	2.19
1	205272918	205272926	GAIN,LOSS	60	2.23
1	205272926	205272973	GAIN,LOSS	61	2.26
1	205272973	205273107	GAIN,LOSS	62	2.3
1	205273107	205273346	GAIN,LOSS	61	2.26
1	205273346	205273784	GAIN,LOSS	28	1.04
1	205273784	205274174	GAIN,LOSS	11	0.41
1	205274174	205276801	GAIN,LOSS	8	0.3
1	205276801	205277671	GAIN,LOSS	9	0.33
1	205277671	205277781	GAIN,LOSS	11	0.41
1	205277781	205277843	GAIN,LOSS	12	0.45
1	205277843	205280934	LOSS	8	0.3
1	205280934	205284394	LOSS	7	0.26
1	205284394	205284495	LOSS	8	0.3
1	205284495	205285419	LOSS	7	0.26
1	205285419	205285754	LOSS	6	0.22
1	205285754	205290717	LOSS	4	0.15
1	205290717	205308335	.	1	0
1	205308335	205317503	LOSS	1	0.04
1	205317503	205388384	.	1	0
1	205388384	205389460	LOSS	1	0.04
1	205389460	205391766	LOSS	2	0.07
1	205391766	205472184	.	1	0
1	205472184	205476189	LOSS	1	0.04
1	205476189	205492679	.	1	0
1	205492679	205496943	GAIN	1	0.04
1	205496943	205499777	GAIN,LOSS	2	0.07
1	205499777	205500475	GAIN	1	0.04
1	205500475	205501173	GAIN,LOSS	2	0.07
1	205501173	205501843	LOSS	1	0.04
1	205501843	205545985	.	1	0
1	205545985	205548095	LOSS	1	0.04
1	205548095	205549998	GAIN,LOSS	2	0.07
1	205549998	205627886	.	1	0
1	205627886	205629815	GAIN	3	0.11
1	205629815	205630893	GAIN	4	0.15
1	205630893	205632663	GAIN,LOSS	5	0.19
1	205632663	205633751	GAIN	3	0.11
1	205633751	205634916	GAIN	2	0.07
1	205634916	205716669	.	1	0
1	205716669	205723304	GAIN	1	0.04
1	205723304	206214242	.	1	0
1	206214242	206222503	LOSS	1	0.04
1	206222503	206225239	.	1	0
1	206225239	206226325	LOSS	1	0.04
1	206226325	206623685	.	1	0
1	206623685	206626607	LOSS	2	0.07
1	206626607	206634648	LOSS	4	0.15
1	206634648	206634709	LOSS	2	0.07
1	206634709	206639422	LOSS	1	0.04
1	206639422	206641332	LOSS	4	0.15
1	206641332	206643556	LOSS	7	0.26
1	206643556	206646311	LOSS	9	0.33
1	206646311	206647787	LOSS	10	0.37
1	206647787	206647800	GAIN,LOSS	11	0.41
1	206647800	206648495	GAIN,LOSS	10	0.37
1	206648495	206649528	GAIN,LOSS	9	0.33
1	206649528	206651107	GAIN,LOSS	10	0.37
1	206651107	206651725	LOSS	9	0.33
1	206651725	206652475	LOSS	8	0.3
1	206652475	206653876	LOSS	7	0.26
1	206653876	206654292	LOSS	6	0.22
1	206654292	206661263	LOSS	5	0.19
1	206661263	206666529	LOSS	3	0.11
1	206666529	206667306	LOSS	2	0.07
1	206667306	206684977	.	1	0
1	206684977	206706419	LOSS	1	0.04
1	206706419	206724823	.	1	0
1	206724823	206728982	LOSS	1	0.04
1	206728982	206737868	LOSS	2	0.07
1	206737868	206738463	LOSS	3	0.11
1	206738463	206739287	LOSS	5	0.19
1	206739287	206743792	LOSS	7	0.26
1	206743792	206748424	LOSS	9	0.33
1	206748424	206749117	LOSS	10	0.37
1	206749117	206752846	LOSS	11	0.41
1	206752846	206753797	LOSS	12	0.45
1	206753797	206757070	LOSS	16	0.59
1	206757070	206757768	LOSS	28	1.04
1	206757768	206759106	LOSS	31	1.15
1	206759106	206759783	LOSS	31	1.15
1	206759783	206759864	LOSS	32	1.19
1	206759864	206759975	LOSS	31	1.15
1	206759975	206760474	LOSS	28	1.04
1	206760474	206761431	LOSS	24	0.89
1	206761431	206762455	LOSS	20	0.74
1	206762455	206762660	LOSS	18	0.67
1	206762660	206763920	LOSS	14	0.52
1	206763920	206765672	LOSS	8	0.3
1	206765672	206768221	LOSS	4	0.15
1	206768221	206854136	.	1	0
1	206854136	206878611	LOSS	1	0.04
1	206878611	206954526	.	1	0
1	206954526	206955763	LOSS	1	0.04
1	206955763	207040730	.	1	0
1	207040730	207041803	LOSS	6	0.22
1	207041803	207043743	LOSS	7	0.26
1	207043743	207195437	.	1	0
1	207195437	207196598	LOSS	2	0.07
1	207196598	207199483	LOSS	1	0.04
1	207199483	207253487	.	1	0
1	207253487	207255654	LOSS	1	0.04
1	207255654	207264658	.	1	0
1	207264658	207269919	LOSS	1	0.04
1	207269919	207316953	.	1	0
1	207316953	207328233	LOSS	1	0.04
1	207328233	207342746	LOSS	16	0.59
1	207342746	207345231	LOSS	14	0.52
1	207345231	207348197	LOSS	1	0.04
1	207348197	207890233	.	1	0
1	207890233	207910285	LOSS	2	0.07
1	207910285	207925595	LOSS	1	0.04
1	207925595	207934849	.	1	0
1	207934849	207936886	LOSS	7	0.26
1	207936886	207940370	LOSS	8	0.3
1	207940370	207941128	LOSS	10	0.37
1	207941128	207943690	LOSS	8	0.3
1	207943690	207962270	LOSS	7	0.26
1	207962270	207963244	LOSS	5	0.19
1	207963244	207968697	LOSS	4	0.15
1	207968697	207978177	LOSS	2	0.07
1	207978177	207981419	LOSS	1	0.04
1	207981419	208048303	.	1	0
1	208048303	208053785	LOSS	1	0.04
1	208053785	208268765	.	1	0
1	208268765	208272313	LOSS	1	0.04
1	208272313	208390162	.	1	0
1	208390162	208393592	LOSS	1	0.04
1	208393592	208883395	.	1	0
1	208883395	208994658	GAIN	1	0.04
1	208994658	209162412	.	1	0
1	209162412	209177088	LOSS	1	0.04
1	209177088	209249614	.	1	0
1	209249614	209552880	GAIN	1	0.04
1	209552880	209784663	.	1	0
1	209784663	209789830	LOSS	1	0.04
1	209789830	209790859	LOSS	2	0.07
1	209790859	209791358	GAIN,LOSS	7	0.26
1	209791358	209791833	GAIN,LOSS	6	0.22
1	209791833	209791929	GAIN,LOSS	9	0.33
1	209791929	209791983	LOSS	7	0.26
1	209791983	209795909	LOSS	6	0.22
1	209795909	209796329	LOSS	7	0.26
1	209796329	209796341	LOSS	11	0.41
1	209796341	209796948	LOSS	12	0.45
1	209796948	209797198	GAIN,LOSS	14	0.52
1	209797198	209797253	GAIN,LOSS	16	0.59
1	209797253	209798824	GAIN,LOSS	17	0.63
1	209798824	209799066	GAIN,LOSS	18	0.67
1	209799066	209799150	GAIN,LOSS	23	0.85
1	209799150	209799264	GAIN,LOSS	24	0.89
1	209799264	209799292	GAIN,LOSS	23	0.85
1	209799292	209800865	LOSS	18	0.67
1	209800865	209801519	LOSS	16	0.59
1	209801519	209803942	LOSS	11	0.41
1	209803942	209803992	LOSS	10	0.37
1	209803992	209804028	LOSS	8	0.3
1	209804028	209807815	LOSS	6	0.22
1	209807815	209807952	LOSS	4	0.15
1	209807952	209807972	LOSS	3	0.11
1	209807972	209808119	LOSS	2	0.07
1	209808119	209929453	.	1	0
1	209929453	209930215	LOSS	3	0.11
1	209930215	209932055	LOSS	6	0.22
1	209932055	209933659	GAIN,LOSS	14	0.52
1	209933659	210442892	.	1	0
1	210442892	210445503	LOSS	1	0.04
1	210445503	210593015	.	1	0
1	210593015	210598837	LOSS	1	0.04
1	210598837	210602708	LOSS	2	0.07
1	210602708	210605403	LOSS	194	7.2
1	210605403	210612528	LOSS	195	7.23
1	210612528	210613616	LOSS	184	6.82
1	210613616	210615064	LOSS	18	0.67
1	210615064	210799183	.	1	0
1	210799183	210808270	LOSS	1	0.04
1	210808270	211358573	.	1	0
1	211358573	211368851	LOSS	1	0.04
1	211368851	211651070	.	1	0
1	211651070	211651544	LOSS	1	0.04
1	211651544	211652382	GAIN,LOSS	5	0.19
1	211652382	211654556	GAIN,LOSS	20	0.74
1	211654556	211654675	GAIN,LOSS	19	0.7
1	211654675	211654742	GAIN,LOSS	17	0.63
1	211654742	211656238	LOSS	2	0.07
1	211656238	211657371	LOSS	1	0.04
1	211657371	211786410	.	1	0
1	211786410	211792255	LOSS	1	0.04
1	211792255	212161239	.	1	0
1	212161239	212180608	LOSS	1	0.04
1	212180608	212632381	.	1	0
1	212632381	212634583	GAIN	1	0.04
1	212634583	212638451	GAIN	3	0.11
1	212638451	212643660	GAIN,LOSS	4	0.15
1	212643660	212646225	GAIN,LOSS	5	0.19
1	212646225	212648173	GAIN	3	0.11
1	212648173	212652154	GAIN	2	0.07
1	212652154	212652349	GAIN	1	0.04
1	212652349	212948954	.	1	0
1	212948954	212969996	LOSS	1	0.04
1	212969996	213005222	.	1	0
1	213005222	213010615	LOSS	9	0.33
1	213010615	213028608	.	1	0
1	213028608	213134056	LOSS	1	0.04
1	213134056	213136845	LOSS	2	0.07
1	213136845	213163098	.	1	0
1	213163098	213164083	LOSS	2	0.07
1	213164083	213164918	LOSS	4	0.15
1	213164918	213171249	LOSS	5	0.19
1	213171249	213173696	LOSS	1	0.04
1	213173696	213182151	LOSS	1	0.04
1	213182151	213424445	.	1	0
1	213424445	213439949	LOSS	1	0.04
1	213439949	213760243	.	1	0
1	213760243	213762107	GAIN	1	0.04
1	213762107	213787976	GAIN	2	0.07
1	213787976	213793240	GAIN	1	0.04
1	213793240	213906966	.	1	0
1	213906966	213916734	LOSS	1	0.04
1	213916734	214854015	.	1	0
1	214854015	214857962	LOSS	1	0.04
1	214857962	215351548	.	1	0
1	215351548	215362207	LOSS	2	0.07
1	215362207	215369719	.	1	0
1	215369719	215373684	LOSS	40	1.48
1	215373684	215380847	LOSS	41	1.52
1	215380847	215414522	.	1	0
1	215414522	215516050	LOSS	1	0.04
1	215516050	215794414	.	1	0
1	215794414	215797417	LOSS	2	0.07
1	215797417	215797822	LOSS	5	0.19
1	215797822	215802169	LOSS	6	0.22
1	215802169	215805559	LOSS	22	0.82
1	215805559	215808007	LOSS	25	0.93
1	215808007	215808022	LOSS	26	0.96
1	215808022	215812556	LOSS	24	0.89
1	215812556	215813959	LOSS	22	0.82
1	215813959	215814064	LOSS	8	0.3
1	215814064	215816688	LOSS	6	0.22
1	215816688	215820902	LOSS	5	0.19
1	215820902	215821909	LOSS	6	0.22
1	215821909	215824086	LOSS	7	0.26
1	215824086	215824212	LOSS	5	0.19
1	215824212	215828499	LOSS	1	0.04
1	215828499	215844101	.	1	0
1	215844101	215849648	LOSS	4	0.15
1	215849648	215914472	.	1	0
1	215914472	215916663	LOSS	3	0.11
1	215916663	215965135	.	1	0
1	215965135	215972394	LOSS	1	0.04
1	215972394	216134295	.	1	0
1	216134295	216137308	LOSS	3	0.11
1	216137308	216138711	.	1	0
1	216138711	216141228	LOSS	2	0.07
1	216141228	216143270	LOSS	3	0.11
1	216143270	216143608	LOSS	5	0.19
1	216143608	216144049	LOSS	6	0.22
1	216144049	216144827	LOSS	4	0.15
1	216144827	216145539	LOSS	3	0.11
1	216145539	216146484	LOSS	2	0.07
1	216146484	216162826	LOSS	1	0.04
1	216162826	216178658	.	1	0
1	216178658	216249570	LOSS	1	0.04
1	216249570	216259588	LOSS	4	0.15
1	216259588	216263774	LOSS	3	0.11
1	216263774	216269956	LOSS	4	0.15
1	216269956	216270537	LOSS	3	0.11
1	216270537	216332012	LOSS	2	0.07
1	216332012	216392352	LOSS	1	0.04
1	216392352	217183939	.	1	0
1	217183939	217186273	LOSS	1	0.04
1	217186273	217233446	.	1	0
1	217233446	217235542	LOSS	1	0.04
1	217235542	217760264	.	1	0
1	217760264	217770233	LOSS	1	0.04
1	217770233	217897534	.	1	0
1	217897534	217911691	LOSS	1	0.04
1	217911691	218009702	.	1	0
1	218009702	218021662	LOSS	1	0.04
1	218021662	218158712	.	1	0
1	218158712	218161690	LOSS	1	0.04
1	218161690	218179227	.	1	0
1	218179227	218191233	LOSS	1	0.04
1	218191233	218504274	.	1	0
1	218504274	218505885	LOSS	3	0.11
1	218505885	218506797	LOSS	4	0.15
1	218506797	218507279	LOSS	3	0.11
1	218507279	218507650	LOSS	1	0.04
1	218507650	218900324	.	1	0
1	218900324	218904684	LOSS	1	0.04
1	218904684	218975899	.	1	0
1	218975899	219168938	LOSS	1	0.04
1	219168938	219189955	LOSS	2	0.07
1	219189955	219412715	LOSS	1	0.04
1	219412715	219422824	LOSS	3	0.11
1	219422824	219609414	LOSS	1	0.04
1	219609414	219641341	.	1	0
1	219641341	219644224	LOSS	1	0.04
1	219644224	219889747	.	1	0
1	219889747	219892202	LOSS	1	0.04
1	219892202	219897717	LOSS	21	0.78
1	219897717	219899183	LOSS	1	0.04
1	219899183	220020297	.	1	0
1	220020297	220036638	LOSS	3	0.11
1	220036638	220150373	.	1	0
1	220150373	220152884	LOSS	1	0.04
1	220152884	220154768	LOSS	2	0.07
1	220154768	220157548	LOSS	3	0.11
1	220157548	220161360	LOSS	6	0.22
1	220161360	220161929	LOSS	7	0.26
1	220161929	220162029	LOSS	8	0.3
1	220162029	220162132	LOSS	9	0.33
1	220162132	220162936	LOSS	8	0.3
1	220162936	220173744	LOSS	7	0.26
1	220173744	220185821	LOSS	9	0.33
1	220185821	220186950	LOSS	9	0.33
1	220186950	220187143	LOSS	8	0.3
1	220187143	220189138	LOSS	5	0.19
1	220189138	220211341	LOSS	4	0.15
1	220211341	220221902	LOSS	3	0.11
1	220221902	220237864	LOSS	2	0.07
1	220237864	220239448	LOSS	1	0.04
1	220239448	220247096	.	1	0
1	220247096	220263074	LOSS	3	0.11
1	220263074	220264913	LOSS	2	0.07
1	220264913	220287461	LOSS	1	0.04
1	220287461	220856756	.	1	0
1	220856756	220870061	LOSS	1	0.04
1	220870061	220959517	.	1	0
1	220959517	220963984	LOSS	1	0.04
1	220963984	221049858	.	1	0
1	221049858	221051792	LOSS	1	0.04
1	221051792	221052801	LOSS	6	0.22
1	221052801	221053574	LOSS	8	0.3
1	221053574	221054647	LOSS	9	0.33
1	221054647	221055463	LOSS	10	0.37
1	221055463	221055533	LOSS	12	0.45
1	221055533	221057173	LOSS	13	0.48
1	221057173	221057646	LOSS	14	0.52
1	221057646	221057662	LOSS	13	0.48
1	221057662	221057667	LOSS	17	0.63
1	221057667	221058059	LOSS	18	0.67
1	221058059	221060472	LOSS	13	0.48
1	221060472	221061163	LOSS	7	0.26
1	221061163	221261156	.	1	0
1	221261156	221273917	LOSS	1	0.04
1	221273917	221742016	.	1	0
1	221742016	221743856	LOSS	1	0.04
1	221743856	221744129	LOSS	4	0.15
1	221744129	221753645	LOSS	5	0.19
1	221753645	221758568	LOSS	2	0.07
1	221758568	222731552	.	1	0
1	222731552	222731796	LOSS	1	0.04
1	222731796	222736623	LOSS	2	0.07
1	222736623	222738970	LOSS	1	0.04
1	222738970	222892282	.	1	0
1	222892282	222908921	LOSS	1	0.04
1	222908921	223176061	.	1	0
1	223176061	223178728	LOSS	1	0.04
1	223178728	223194637	.	1	0
1	223194637	223196939	LOSS	1	0.04
1	223196939	223249730	.	1	0
1	223249730	223257552	LOSS	1	0.04
1	223257552	223480305	.	1	0
1	223480305	223482027	LOSS	1	0.04
1	223482027	223495647	LOSS	2	0.07
1	223495647	223627639	.	1	0
1	223627639	223638214	GAIN	12	0.45
1	223638214	223639469	GAIN	11	0.41
1	223639469	223640854	GAIN	8	0.3
1	223640854	223641440	GAIN	7	0.26
1	223641440	223798234	.	1	0
1	223798234	223801038	LOSS	1	0.04
1	223801038	223827551	.	1	0
1	223827551	223833835	LOSS	2	0.07
1	223833835	223899898	.	1	0
1	223899898	223902196	GAIN,LOSS	3	0.11
1	223902196	223903781	LOSS	1	0.04
1	223903781	223916420	.	1	0
1	223916420	223936864	LOSS	2	0.07
1	223936864	223953405	.	1	0
1	223953405	223960536	LOSS	1	0.04
1	223960536	223963468	LOSS	2	0.07
1	223963468	224233272	.	1	0
1	224233272	224238495	GAIN	1	0.04
1	224238495	224289596	.	1	0
1	224289596	224300176	LOSS	1	0.04
1	224300176	224346953	.	1	0
1	224346953	224348315	LOSS	2	0.07
1	224348315	224352780	LOSS	4	0.15
1	224352780	224362848	LOSS	5	0.19
1	224362848	224372729	LOSS	2	0.07
1	224372729	224459338	.	1	0
1	224459338	224513972	GAIN	1	0.04
1	224513972	224538940	.	1	0
1	224538940	224544665	LOSS	2	0.07
1	224544665	224566216	.	1	0
1	224566216	224572573	LOSS	1	0.04
1	224572573	224705639	.	1	0
1	224705639	224708495	LOSS	1	0.04
1	224708495	224803125	.	1	0
1	224803125	224803787	GAIN,LOSS	8	0.3
1	224803787	224804322	GAIN,LOSS	14	0.52
1	224804322	224804735	GAIN,LOSS	15	0.56
1	224804735	224805703	GAIN,LOSS	14	0.52
1	224805703	224806174	GAIN,LOSS	11	0.41
1	224806174	224806976	GAIN,LOSS	3	0.11
1	224806976	224808134	LOSS	1	0.04
1	224808134	224942850	.	1	0
1	224942850	224984242	GAIN	1	0.04
1	224984242	224994357	GAIN	5	0.19
1	224994357	225000644	GAIN	4	0.15
1	225000644	225162060	GAIN	1	0.04
1	225162060	225177403	.	1	0
1	225177403	225188226	LOSS	1	0.04
1	225188226	225370023	.	1	0
1	225370023	225495168	GAIN	1	0.04
1	225495168	225495656	GAIN,LOSS	2	0.07
1	225495656	225496699	GAIN,LOSS	3	0.11
1	225496699	225497051	GAIN,LOSS	4	0.15
1	225497051	225510591	GAIN,LOSS	3	0.11
1	225510591	225514499	GAIN,LOSS	4	0.15
1	225514499	225530801	GAIN,LOSS	3	0.11
1	225530801	225533111	GAIN,LOSS	2	0.07
1	225533111	225555512	GAIN	1	0.04
1	225555512	225556117	GAIN,LOSS	2	0.07
1	225556117	225556714	LOSS	1	0.04
1	225556714	225607043	.	1	0
1	225607043	225609909	LOSS	3	0.11
1	225609909	225699681	.	1	0
1	225699681	225707059	LOSS	1	0.04
1	225707059	225864622	.	1	0
1	225864622	225876064	LOSS	1	0.04
1	225876064	225890232	LOSS	2	0.07
1	225890232	225895806	LOSS	3	0.11
1	225895806	225933475	LOSS	1	0.04
1	225933475	225941944	.	1	0
1	225941944	225944165	LOSS	2	0.07
1	225944165	225946690	LOSS	6	0.22
1	225946690	226025528	.	1	0
1	226025528	226025690	LOSS	1	0.04
1	226025690	226026377	LOSS	2	0.07
1	226026377	226027323	LOSS	3	0.11
1	226027323	226027735	LOSS	2	0.07
1	226027735	226031466	.	1	0
1	226031466	226040373	LOSS	1	0.04
1	226040373	226041438	LOSS	5	0.19
1	226041438	226048680	LOSS	2	0.07
1	226048680	226050609	LOSS	1	0.04
1	226050609	226103363	.	1	0
1	226103363	226109278	LOSS	1	0.04
1	226109278	226110029	LOSS	5	0.19
1	226110029	226111945	LOSS	4	0.15
1	226111945	226112902	LOSS	2	0.07
1	226112902	226115386	LOSS	1	0.04
1	226115386	226179585	.	1	0
1	226179585	226180816	LOSS	9	0.33
1	226180816	226216918	.	1	0
1	226216918	226242014	LOSS	1	0.04
1	226242014	226259804	.	1	0
1	226259804	226271624	GAIN	1	0.04
1	226271624	226699685	.	1	0
1	226699685	226703725	LOSS	8	0.3
1	226703725	226703852	LOSS	3	0.11
1	226703852	226790621	.	1	0
1	226790621	226808697	LOSS	1	0.04
1	226808697	226817467	LOSS	2	0.07
1	226817467	226820722	LOSS	6	0.22
1	226820722	226821306	LOSS	16	0.59
1	226821306	226821355	GAIN,LOSS	18	0.67
1	226821355	226822473	GAIN,LOSS	30	1.11
1	226822473	226824217	GAIN,LOSS	53	1.97
1	226824217	226825341	GAIN,LOSS	62	2.3
1	226825341	226825448	GAIN,LOSS	72	2.67
1	226825448	226827258	GAIN,LOSS	73	2.71
1	226827258	226827315	GAIN,LOSS	74	2.74
1	226827315	226829990	GAIN,LOSS	73	2.71
1	226829990	226833304	GAIN,LOSS	58	2.15
1	226833304	226835214	GAIN,LOSS	43	1.59
1	226835214	226836036	LOSS	18	0.67
1	226836036	226836248	LOSS	17	0.63
1	226836248	226837909	LOSS	13	0.48
1	226837909	226841347	LOSS	11	0.41
1	226841347	226843252	LOSS	11	0.41
1	226843252	226844332	LOSS	10	0.37
1	226844332	226849761	LOSS	6	0.22
1	226849761	226904700	.	1	0
1	226904700	226919165	LOSS	1	0.04
1	226919165	226920773	LOSS	2	0.07
1	226920773	226923264	LOSS	3	0.11
1	226923264	226923473	GAIN,LOSS	38	1.41
1	226923473	226923505	GAIN,LOSS	58	2.15
1	226923505	226923749	GAIN,LOSS	60	2.23
1	226923749	226923779	GAIN,LOSS	61	2.26
1	226923779	226923911	GAIN,LOSS	64	2.37
1	226923911	226924196	GAIN,LOSS	65	2.41
1	226924196	226924790	GAIN,LOSS	66	2.45
1	226924790	226926632	GAIN,LOSS	42	1.56
1	226926632	226980223	.	1	0
1	226980223	226982695	LOSS	1	0.04
1	226982695	226989126	LOSS	8	0.3
1	226989126	226998037	LOSS	1	0.04
1	226998037	227068472	.	1	0
1	227068472	227083263	LOSS	1	0.04
1	227083263	227146930	.	1	0
1	227146930	227147315	LOSS	9	0.33
1	227147315	227148675	LOSS	10	0.37
1	227148675	227149097	GAIN,LOSS	15	0.56
1	227149097	227149153	GAIN,LOSS	20	0.74
1	227149153	227152392	GAIN,LOSS	21	0.78
1	227152392	227152761	GAIN,LOSS	23	0.85
1	227152761	227153401	GAIN,LOSS	22	0.82
1	227153401	227153930	GAIN,LOSS	19	0.7
1	227153930	227156621	GAIN,LOSS	17	0.63
1	227156621	227160509	GAIN,LOSS	16	0.59
1	227160509	227161255	GAIN,LOSS	18	0.67
1	227161255	227162976	GAIN,LOSS	19	0.7
1	227162976	227164592	GAIN,LOSS	23	0.85
1	227164592	227165224	GAIN,LOSS	24	0.89
1	227165224	227169808	GAIN,LOSS	25	0.93
1	227169808	227170420	GAIN,LOSS	28	1.04
1	227170420	227170768	GAIN,LOSS	35	1.3
1	227170768	227173027	GAIN,LOSS	34	1.26
1	227173027	227174171	GAIN,LOSS	25	0.93
1	227174171	227174214	GAIN,LOSS	20	0.74
1	227174214	227174408	GAIN,LOSS	19	0.7
1	227174408	227174668	GAIN,LOSS	10	0.37
1	227174668	227175119	GAIN,LOSS	9	0.33
1	227175119	227175165	GAIN,LOSS	8	0.3
1	227175165	227175228	GAIN,LOSS	6	0.22
1	227175228	227175249	GAIN,LOSS	5	0.19
1	227175249	227175253	GAIN,LOSS	4	0.15
1	227175253	227176511	LOSS	1	0.04
1	227176511	227216305	.	1	0
1	227216305	227262921	LOSS	1	0.04
1	227262921	227446619	.	1	0
1	227446619	227449913	LOSS	3	0.11
1	227449913	227452224	LOSS	1	0.04
1	227452224	227544762	.	1	0
1	227544762	227547548	LOSS	1	0.04
1	227547548	227552917	LOSS	2	0.07
1	227552917	227745615	.	1	0
1	227745615	227753271	LOSS	1	0.04
1	227753271	227772396	.	1	0
1	227772396	227791518	LOSS	1	0.04
1	227791518	227839384	.	1	0
1	227839384	227842385	LOSS	5	0.19
1	227842385	227844034	GAIN,LOSS	10	0.37
1	227844034	227845257	LOSS	5	0.19
1	227845257	227847132	LOSS	3	0.11
1	227847132	227849021	LOSS	1	0.04
1	227849021	227909907	.	1	0
1	227909907	227911883	LOSS	1	0.04
1	227911883	227913755	LOSS	2	0.07
1	227913755	227917482	LOSS	9	0.33
1	227917482	227917645	GAIN,LOSS	38	1.41
1	227917645	227919190	GAIN,LOSS	50	1.85
1	227919190	227920013	GAIN,LOSS	85	3.15
1	227920013	227920103	GAIN,LOSS	136	5.04
1	227920103	227920314	GAIN,LOSS	138	5.12
1	227920314	227920353	GAIN,LOSS	140	5.19
1	227920353	227920357	GAIN,LOSS	139	5.16
1	227920357	227920447	GAIN,LOSS	137	5.08
1	227920447	227920503	GAIN,LOSS	137	5.08
1	227920503	227920602	GAIN,LOSS	132	4.9
1	227920602	227920694	GAIN,LOSS	139	5.16
1	227920694	227921166	GAIN,LOSS	131	4.86
1	227921166	227921241	GAIN,LOSS	129	4.78
1	227921241	227921298	GAIN,LOSS	128	4.75
1	227921298	227921714	GAIN,LOSS	122	4.53
1	227921714	227921717	GAIN,LOSS	123	4.56
1	227921717	227922866	GAIN,LOSS	79	2.93
1	227922866	227927819	GAIN,LOSS	72	2.67
1	227927819	227934283	GAIN,LOSS	56	2.08
1	227934283	227934750	GAIN,LOSS	66	2.45
1	227934750	227935417	GAIN,LOSS	68	2.52
1	227935417	227935444	GAIN,LOSS	79	2.93
1	227935444	227935529	GAIN,LOSS	80	2.97
1	227935529	227935831	GAIN,LOSS	84	3.12
1	227935831	227936984	GAIN,LOSS	82	3.04
1	227936984	227945999	LOSS	11	0.41
1	227945999	227947141	LOSS	12	0.45
1	227947141	227950427	LOSS	13	0.48
1	227950427	227954716	LOSS	13	0.48
1	227954716	227959206	LOSS	5	0.19
1	227959206	227961403	LOSS	4	0.15
1	227961403	227968303	LOSS	3	0.11
1	227968303	227977794	LOSS	2	0.07
1	227977794	227995966	LOSS	1	0.04
1	227995966	228003225	.	1	0
1	228003225	228005092	LOSS	17	0.63
1	228005092	228027310	.	1	0
1	228027310	228030120	LOSS	1	0.04
1	228030120	228088734	.	1	0
1	228088734	228093319	LOSS	1	0.04
1	228093319	228108584	.	1	0
1	228108584	228115309	LOSS	1	0.04
1	228115309	228192746	.	1	0
1	228192746	228198046	LOSS	1	0.04
1	228198046	228223036	.	1	0
1	228223036	228247396	LOSS	1	0.04
1	228247396	228259842	GAIN,LOSS	2	0.07
1	228259842	228275661	GAIN,LOSS	4	0.15
1	228275661	228283876	GAIN,LOSS	5	0.19
1	228283876	228284258	GAIN,LOSS	11	0.41
1	228284258	228286236	GAIN,LOSS	23	0.85
1	228286236	228287409	GAIN,LOSS	27	1
1	228287409	228290051	GAIN,LOSS	28	1.04
1	228290051	228294567	GAIN,LOSS	30	1.11
1	228294567	228295369	GAIN,LOSS	31	1.15
1	228295369	228295697	GAIN,LOSS	32	1.19
1	228295697	228295961	GAIN,LOSS	23	0.85
1	228295961	228296745	GAIN,LOSS	22	0.82
1	228296745	228297613	GAIN,LOSS	13	0.48
1	228297613	228298564	GAIN,LOSS	10	0.37
1	228298564	228310763	GAIN,LOSS	8	0.3
1	228310763	228319628	GAIN,LOSS	9	0.33
1	228319628	228326492	GAIN,LOSS	12	0.45
1	228326492	228327659	GAIN,LOSS	14	0.52
1	228327659	228328483	GAIN,LOSS	24	0.89
1	228328483	228333652	GAIN,LOSS	25	0.93
1	228333652	228335388	GAIN,LOSS	27	1
1	228335388	228336131	GAIN,LOSS	32	1.19
1	228336131	228354996	GAIN,LOSS	31	1.15
1	228354996	228362650	GAIN,LOSS	32	1.19
1	228362650	228363750	GAIN,LOSS	41	1.52
1	228363750	228364184	GAIN,LOSS	39	1.45
1	228364184	228364748	GAIN,LOSS	38	1.41
1	228364748	228364986	GAIN,LOSS	37	1.37
1	228364986	228366526	LOSS	31	1.15
1	228366526	228366905	LOSS	27	1
1	228366905	228367886	LOSS	22	0.82
1	228367886	228369612	LOSS	12	0.45
1	228369612	228370690	LOSS	4	0.15
1	228370690	228373113	LOSS	3	0.11
1	228373113	228385495	LOSS	2	0.07
1	228385495	228386323	LOSS	17	0.63
1	228386323	228397177	LOSS	21	0.78
1	228397177	228404864	GAIN,LOSS	31	1.15
1	228404864	228405317	GAIN,LOSS	13	0.48
1	228405317	228407285	GAIN,LOSS	12	0.45
1	228407285	228413922	LOSS	2	0.07
1	228413922	228416608	LOSS	1	0.04
1	228416608	228428265	.	1	0
1	228428265	228431930	GAIN	14	0.52
1	228431930	228432227	GAIN,LOSS	17	0.63
1	228432227	228434472	GAIN,LOSS	18	0.67
1	228434472	228444600	GAIN	14	0.52
1	228444600	228444741	GAIN	13	0.48
1	228444741	228444811	GAIN	9	0.33
1	228444811	228448563	GAIN	4	0.15
1	228448563	228450531	GAIN	1	0.04
1	228450531	228454418	.	1	0
1	228454418	228457036	LOSS	1	0.04
1	228457036	228460217	GAIN,LOSS	22	0.82
1	228460217	228461504	GAIN,LOSS	25	0.93
1	228461504	228461615	GAIN,LOSS	191	7.08
1	228461615	228461900	GAIN,LOSS	194	7.2
1	228461900	228462332	GAIN,LOSS	201	7.46
1	228462332	228462495	GAIN,LOSS	203	7.53
1	228462495	228462539	GAIN,LOSS	205	7.6
1	228462539	228463680	GAIN,LOSS	204	7.57
1	228463680	228464172	GAIN,LOSS	210	7.79
1	228464172	228464248	GAIN,LOSS	209	7.75
1	228464248	228464255	GAIN,LOSS	207	7.68
1	228464255	228464303	GAIN,LOSS	207	7.68
1	228464303	228464316	GAIN,LOSS	200	7.42
1	228464316	228465000	GAIN,LOSS	194	7.2
1	228465000	228465346	GAIN,LOSS	193	7.16
1	228465346	228465370	GAIN,LOSS	192	7.12
1	228465370	228465516	GAIN,LOSS	191	7.08
1	228465516	228465550	GAIN,LOSS	190	7.05
1	228465550	228466407	GAIN,LOSS	188	6.97
1	228466407	228466750	GAIN,LOSS	187	6.94
1	228466750	228466977	GAIN,LOSS	184	6.82
1	228466977	228467079	GAIN,LOSS	182	6.75
1	228467079	228467106	GAIN,LOSS	181	6.71
1	228467106	228467543	GAIN,LOSS	174	6.45
1	228467543	228467642	GAIN,LOSS	169	6.27
1	228467642	228467711	GAIN,LOSS	165	6.12
1	228467711	228467881	GAIN,LOSS	161	5.97
1	228467881	228467994	GAIN,LOSS	160	5.93
1	228467994	228468069	GAIN,LOSS	162	6.01
1	228468069	228468244	GAIN,LOSS	160	5.93
1	228468244	228469801	GAIN,LOSS	156	5.79
1	228469801	228469826	GAIN,LOSS	160	5.93
1	228469826	228470158	GAIN,LOSS	157	5.82
1	228470158	228470803	GAIN,LOSS	153	5.68
1	228470803	228470918	GAIN,LOSS	152	5.64
1	228470918	228471312	GAIN,LOSS	150	5.56
1	228471312	228471379	GAIN,LOSS	146	5.42
1	228471379	228473600	GAIN,LOSS	140	5.19
1	228473600	228473854	GAIN,LOSS	141	5.23
1	228473854	228473959	GAIN,LOSS	142	5.27
1	228473959	228474567	GAIN,LOSS	140	5.19
1	228474567	228474817	GAIN,LOSS	127	4.71
1	228474817	228475604	GAIN,LOSS	106	3.93
1	228475604	228475819	GAIN,LOSS	78	2.89
1	228475819	228475954	GAIN,LOSS	47	1.74
1	228475954	228476025	GAIN,LOSS	46	1.71
1	228476025	228476484	GAIN,LOSS	22	0.82
1	228476484	228477503	GAIN,LOSS	20	0.74
1	228477503	228480549	GAIN,LOSS	19	0.7
1	228480549	228494216	GAIN,LOSS	18	0.67
1	228494216	228494696	GAIN,LOSS	54	2
1	228494696	228495226	GAIN,LOSS	57	2.11
1	228495226	228495832	GAIN,LOSS	55	2.04
1	228495832	228501324	GAIN,LOSS	54	2
1	228501324	228503566	GAIN,LOSS	55	2.04
1	228503566	228503579	GAIN,LOSS	64	2.37
1	228503579	228503592	GAIN,LOSS	65	2.41
1	228503592	228503679	GAIN,LOSS	66	2.45
1	228503679	228503711	GAIN,LOSS	71	2.63
1	228503711	228504504	GAIN,LOSS	70	2.6
1	228504504	228504591	GAIN,LOSS	75	2.78
1	228504591	228505257	GAIN,LOSS	71	2.63
1	228505257	228505276	GAIN,LOSS	73	2.71
1	228505276	228505431	GAIN,LOSS	71	2.63
1	228505431	228505668	GAIN,LOSS	70	2.6
1	228505668	228506687	GAIN,LOSS	68	2.52
1	228506687	228509331	GAIN,LOSS	85	3.15
1	228509331	228509430	GAIN,LOSS	84	3.12
1	228509430	228509475	GAIN,LOSS	82	3.04
1	228509475	228509555	GAIN,LOSS	71	2.63
1	228509555	228509610	GAIN,LOSS	69	2.56
1	228509610	228509733	GAIN,LOSS	63	2.34
1	228509733	228511629	GAIN,LOSS	30	1.11
1	228511629	228513150	GAIN,LOSS	26	0.96
1	228513150	228517826	GAIN,LOSS	28	1.04
1	228517826	228520597	GAIN,LOSS	30	1.11
1	228520597	228520973	GAIN,LOSS	36	1.34
1	228520973	228521966	GAIN,LOSS	37	1.37
1	228521966	228522483	GAIN,LOSS	38	1.41
1	228522483	228522931	GAIN,LOSS	47	1.74
1	228522931	228523528	GAIN,LOSS	50	1.85
1	228523528	228524756	GAIN,LOSS	52	1.93
1	228524756	228525823	GAIN,LOSS	53	1.97
1	228525823	228526067	GAIN,LOSS	54	2
1	228526067	228527370	GAIN,LOSS	55	2.04
1	228527370	228527675	GAIN,LOSS	57	2.11
1	228527675	228527749	GAIN,LOSS	59	2.19
1	228527749	228527758	GAIN,LOSS	58	2.15
1	228527758	228528530	GAIN,LOSS	56	2.08
1	228528530	228528804	GAIN,LOSS	55	2.04
1	228528804	228529129	GAIN,LOSS	54	2
1	228529129	228530374	GAIN,LOSS	46	1.71
1	228530374	228532195	GAIN,LOSS	42	1.56
1	228532195	228536557	GAIN,LOSS	41	1.52
1	228536557	228538598	GAIN,LOSS	44	1.63
1	228538598	228538635	GAIN,LOSS	79	2.93
1	228538635	228538968	GAIN,LOSS	80	2.97
1	228538968	228539044	GAIN,LOSS	82	3.04
1	228539044	228545132	GAIN,LOSS	80	2.97
1	228545132	228546242	GAIN,LOSS	85	3.15
1	228546242	228547773	GAIN,LOSS	88	3.26
1	228547773	228547913	GAIN,LOSS	98	3.64
1	228547913	228548116	GAIN,LOSS	99	3.67
1	228548116	228548255	GAIN,LOSS	107	3.97
1	228548255	228548297	GAIN,LOSS	111	4.12
1	228548297	228550429	GAIN,LOSS	108	4.01
1	228550429	228553675	GAIN,LOSS	110	4.08
1	228553675	228554734	GAIN,LOSS	111	4.12
1	228554734	228554800	GAIN,LOSS	114	4.23
1	228554800	228556788	GAIN,LOSS	113	4.19
1	228556788	228557668	GAIN,LOSS	112	4.15
1	228557668	228557710	GAIN,LOSS	114	4.23
1	228557710	228557711	GAIN,LOSS	115	4.27
1	228557711	228557780	GAIN,LOSS	114	4.23
1	228557780	228558398	GAIN,LOSS	103	3.82
1	228558398	228558725	GAIN,LOSS	102	3.78
1	228558725	228559225	GAIN,LOSS	101	3.75
1	228559225	228559933	GAIN,LOSS	100	3.71
1	228559933	228559994	GAIN,LOSS	99	3.67
1	228559994	228560317	GAIN,LOSS	98	3.64
1	228560317	228560648	GAIN,LOSS	99	3.67
1	228560648	228560714	GAIN,LOSS	98	3.64
1	228560714	228563477	GAIN,LOSS	97	3.6
1	228563477	228563799	GAIN,LOSS	96	3.56
1	228563799	228564884	GAIN,LOSS	89	3.3
1	228564884	228565329	GAIN,LOSS	88	3.26
1	228565329	228579788	GAIN,LOSS	25	0.93
1	228579788	228582044	GAIN,LOSS	33	1.22
1	228582044	228582431	GAIN,LOSS	35	1.3
1	228582431	228584659	GAIN,LOSS	36	1.34
1	228584659	228585562	GAIN,LOSS	35	1.3
1	228585562	228587435	GAIN,LOSS	36	1.34
1	228587435	228588798	GAIN,LOSS	39	1.45
1	228588798	228590674	GAIN,LOSS	40	1.48
1	228590674	228593052	GAIN,LOSS	42	1.56
1	228593052	228593222	GAIN,LOSS	45	1.67
1	228593222	228595953	GAIN,LOSS	44	1.63
1	228595953	228596903	GAIN,LOSS	75	2.78
1	228596903	228598861	GAIN,LOSS	74	2.74
1	228598861	228600511	GAIN,LOSS	74	2.74
1	228600511	228601638	GAIN,LOSS	73	2.71
1	228601638	228602361	GAIN,LOSS	74	2.74
1	228602361	228602563	GAIN,LOSS	78	2.89
1	228602563	228602686	GAIN,LOSS	77	2.86
1	228602686	228602816	GAIN,LOSS	75	2.78
1	228602816	228603029	GAIN,LOSS	71	2.63
1	228603029	228606965	GAIN,LOSS	64	2.37
1	228606965	228607746	GAIN,LOSS	65	2.41
1	228607746	228612209	GAIN,LOSS	63	2.34
1	228612209	228612639	GAIN,LOSS	66	2.45
1	228612639	228612818	GAIN,LOSS	69	2.56
1	228612818	228613020	GAIN,LOSS	70	2.6
1	228613020	228613026	GAIN,LOSS	69	2.56
1	228613026	228613052	GAIN,LOSS	68	2.52
1	228613052	228614224	GAIN,LOSS	29	1.08
1	228614224	228615751	LOSS	2	0.07
1	228615751	228654823	LOSS	1	0.04
1	228654823	228689848	.	1	0
1	228689848	228700913	LOSS	1	0.04
1	228700913	228782552	.	1	0
1	228782552	228783292	LOSS	1	0.04
1	228783292	228786580	LOSS	2	0.07
1	228786580	228791179	.	1	0
1	228791179	228796151	GAIN	7	0.26
1	228796151	228803814	GAIN	6	0.22
1	228803814	228805855	GAIN	5	0.19
1	228805855	228818506	GAIN	1	0.04
1	228818506	229164804	.	1	0
1	229164804	229178412	LOSS	1	0.04
1	229178412	229178782	LOSS	4	0.15
1	229178782	229184687	LOSS	3	0.11
1	229184687	229189441	LOSS	1	0.04
1	229189441	229238331	.	1	0
1	229238331	229242263	GAIN	6	0.22
1	229242263	229243067	GAIN	2	0.07
1	229243067	229286879	.	1	0
1	229286879	229289708	LOSS	4	0.15
1	229289708	229294866	LOSS	5	0.19
1	229294866	229302836	LOSS	4	0.15
1	229302836	229316554	.	1	0
1	229316554	229319960	LOSS	1	0.04
1	229319960	229690854	.	1	0
1	229690854	229693132	LOSS	1	0.04
1	229693132	229729604	.	1	0
1	229729604	229730782	LOSS	2	0.07
1	229730782	229733674	LOSS	1	0.04
1	229733674	229822279	.	1	0
1	229822279	229824770	LOSS	3	0.11
1	229824770	229829304	.	1	0
1	229829304	229833137	LOSS	1	0.04
1	229833137	229983462	.	1	0
1	229983462	230000654	LOSS	1	0.04
1	230000654	230242323	.	1	0
1	230242323	230273079	LOSS	1	0.04
1	230273079	230410150	.	1	0
1	230410150	230413313	LOSS	1	0.04
1	230413313	230414290	LOSS	2	0.07
1	230414290	230415148	LOSS	3	0.11
1	230415148	230415244	LOSS	5	0.19
1	230415244	230415417	LOSS	6	0.22
1	230415417	230415810	GAIN,LOSS	7	0.26
1	230415810	230415924	GAIN,LOSS	16	0.59
1	230415924	230416038	GAIN,LOSS	30	1.11
1	230416038	230416130	GAIN,LOSS	38	1.41
1	230416130	230416218	GAIN,LOSS	39	1.45
1	230416218	230416319	GAIN,LOSS	40	1.48
1	230416319	230416953	GAIN,LOSS	41	1.52
1	230416953	230417056	GAIN,LOSS	39	1.45
1	230417056	230417375	GAIN,LOSS	19	0.7
1	230417375	230417394	GAIN,LOSS	17	0.63
1	230417394	230417408	GAIN,LOSS	16	0.59
1	230417408	230417664	LOSS	2	0.07
1	230417664	230418774	LOSS	1	0.04
1	230418774	230434992	.	1	0
1	230434992	230440257	LOSS	11	0.41
1	230440257	230579772	.	1	0
1	230579772	230583388	LOSS	2	0.07
1	230583388	230585659	LOSS	50	1.85
1	230585659	230588792	LOSS	51	1.89
1	230588792	230590935	LOSS	6	0.22
1	230590935	230591801	LOSS	3	0.11
1	230591801	230592870	LOSS	1	0.04
1	230592870	230635833	.	1	0
1	230635833	230639734	LOSS	1	0.04
1	230639734	230840016	.	1	0
1	230840016	230841509	GAIN	3	0.11
1	230841509	230841680	GAIN,LOSS	9	0.33
1	230841680	230841749	GAIN,LOSS	15	0.56
1	230841749	230841780	GAIN,LOSS	18	0.67
1	230841780	230841914	GAIN,LOSS	20	0.74
1	230841914	230843424	GAIN,LOSS	23	0.85
1	230843424	230843446	GAIN,LOSS	23	0.85
1	230843446	230844196	GAIN,LOSS	22	0.82
1	230844196	230845755	GAIN,LOSS	18	0.67
1	230845755	230845807	GAIN,LOSS	21	0.78
1	230845807	230845977	GAIN,LOSS	22	0.82
1	230845977	230846185	GAIN,LOSS	23	0.85
1	230846185	230846305	GAIN,LOSS	24	0.89
1	230846305	230846385	GAIN,LOSS	25	0.93
1	230846385	230846470	GAIN,LOSS	24	0.89
1	230846470	230846586	GAIN,LOSS	21	0.78
1	230846586	230846679	GAIN,LOSS	19	0.7
1	230846679	230847523	GAIN,LOSS	17	0.63
1	230847523	230848545	LOSS	11	0.41
1	230848545	230850018	LOSS	3	0.11
1	230850018	230893608	.	1	0
1	230893608	230894243	LOSS	1	0.04
1	230894243	230894323	LOSS	11	0.41
1	230894323	230895365	LOSS	12	0.45
1	230895365	230896025	LOSS	3	0.11
1	230896025	230896238	LOSS	1	0.04
1	230896238	231112517	.	1	0
1	231112517	231130622	LOSS	1	0.04
1	231130622	231310343	.	1	0
1	231310343	231317183	LOSS	11	0.41
1	231317183	231319331	LOSS	10	0.37
1	231319331	231320820	LOSS	14	0.52
1	231320820	231322628	LOSS	59	2.19
1	231322628	231323693	LOSS	10	0.37
1	231323693	231327781	LOSS	1	0.04
1	231327781	231359419	.	1	0
1	231359419	231363000	LOSS	1	0.04
1	231363000	231374784	.	1	0
1	231374784	231376806	GAIN,LOSS	36	1.34
1	231376806	231377041	GAIN,LOSS	35	1.3
1	231377041	231377189	GAIN,LOSS	33	1.22
1	231377189	231379363	LOSS	1	0.04
1	231379363	231471673	.	1	0
1	231471673	231474294	LOSS	1	0.04
1	231474294	231710453	.	1	0
1	231710453	231715009	LOSS	1	0.04
1	231715009	231720147	LOSS	1	0.04
1	231720147	231896730	.	1	0
1	231896730	231897793	LOSS	1	0.04
1	231897793	231935142	.	1	0
1	231935142	231944893	LOSS	1	0.04
1	231944893	231958919	.	1	0
1	231958919	231961643	LOSS	1	0.04
1	231961643	231962240	LOSS	2	0.07
1	231962240	231965045	LOSS	6	0.22
1	231965045	232519150	.	1	0
1	232519150	232539781	GAIN	2	0.07
1	232539781	232574544	.	1	0
1	232574544	232581667	GAIN,LOSS	2	0.07
1	232581667	232887547	.	1	0
1	232887547	232894476	LOSS	2	0.07
1	232894476	232896663	LOSS	6	0.22
1	232896663	233119951	.	1	0
1	233119951	233120167	LOSS	3	0.11
1	233120167	233122172	LOSS	5	0.19
1	233122172	233123883	LOSS	4	0.15
1	233123883	233699708	.	1	0
1	233699708	233701296	GAIN	1	0.04
1	233701296	233724449	.	1	0
1	233724449	233724765	LOSS	2	0.07
1	233724765	233725304	LOSS	10	0.37
1	233725304	233746259	LOSS	13	0.48
1	233746259	233747834	LOSS	3	0.11
1	233747834	233748316	LOSS	2	0.07
1	233748316	233750066	LOSS	1	0.04
1	233750066	234320335	.	1	0
1	234320335	234331454	GAIN	1	0.04
1	234331454	234598731	.	1	0
1	234598731	234608176	LOSS	1	0.04
1	234608176	234734899	.	1	0
1	234734899	234740917	LOSS	2	0.07
1	234740917	234744250	LOSS	3	0.11
1	234744250	234894002	.	1	0
1	234894002	234894361	LOSS	1	0.04
1	234894361	234895094	GAIN,LOSS	2	0.07
1	234895094	234895327	GAIN,LOSS	4	0.15
1	234895327	234898271	GAIN,LOSS	5	0.19
1	234898271	234901940	LOSS	1	0.04
1	234901940	234956342	.	1	0
1	234956342	234960513	LOSS	1	0.04
1	234960513	235031138	.	1	0
1	235031138	235040128	LOSS	1	0.04
1	235040128	235049575	.	1	0
1	235049575	235056447	LOSS	1	0.04
1	235056447	235117291	.	1	0
1	235117291	235120039	LOSS	3	0.11
1	235120039	235161335	.	1	0
1	235161335	235167295	LOSS	1	0.04
1	235167295	235181978	.	1	0
1	235181978	235243264	LOSS	1	0.04
1	235243264	235256621	LOSS	2	0.07
1	235256621	235267127	LOSS	1	0.04
1	235267127	235281456	LOSS	2	0.07
1	235281456	235426871	LOSS	1	0.04
1	235426871	235574974	.	1	0
1	235574974	235578268	GAIN,LOSS	2	0.07
1	235578268	235582862	GAIN	1	0.04
1	235582862	235593516	.	1	0
1	235593516	235598973	LOSS	1	0.04
1	235598973	235934903	.	1	0
1	235934903	235954591	LOSS	1	0.04
1	235954591	235985317	.	1	0
1	235985317	235986879	LOSS	1	0.04
1	235986879	235995280	LOSS	2	0.07
1	235995280	236029475	.	1	0
1	236029475	236094323	GAIN	1	0.04
1	236094323	236117243	.	1	0
1	236117243	236132627	GAIN	1	0.04
1	236132627	236148559	.	1	0
1	236148559	236155470	GAIN	1	0.04
1	236155470	236157433	GAIN,LOSS	2	0.07
1	236157433	236184617	GAIN	1	0.04
1	236184617	236184788	GAIN,LOSS	2	0.07
1	236184788	236187365	GAIN,LOSS	3	0.11
1	236187365	236187492	GAIN,LOSS	10	0.37
1	236187492	236189209	GAIN,LOSS	8	0.3
1	236189209	236189278	GAIN,LOSS	9	0.33
1	236189278	236189463	GAIN,LOSS	5	0.19
1	236189463	236193965	GAIN,LOSS	4	0.15
1	236193965	236195728	GAIN,LOSS	2	0.07
1	236195728	236210192	GAIN	1	0.04
1	236210192	236244634	.	1	0
1	236244634	236259821	GAIN	1	0.04
1	236259821	236379623	.	1	0
1	236379623	236380077	LOSS	1	0.04
1	236380077	236380611	LOSS	3	0.11
1	236380611	236381824	LOSS	6	0.22
1	236381824	236381825	LOSS	7	0.26
1	236381825	236387579	LOSS	6	0.22
1	236387579	236389999	LOSS	5	0.19
1	236389999	236391190	LOSS	1	0.04
1	236391190	236598984	.	1	0
1	236598984	236602721	GAIN	1	0.04
1	236602721	236608966	GAIN	17	0.63
1	236608966	236754203	GAIN	19	0.7
1	236754203	236758926	GAIN,LOSS	21	0.78
1	236758926	236761778	GAIN,LOSS	20	0.74
1	236761778	236776090	GAIN	19	0.7
1	236776090	236777670	GAIN	18	0.67
1	236777670	236779896	GAIN	17	0.63
1	236779896	236786027	GAIN	4	0.15
1	236786027	236913280	.	1	0
1	236913280	236987489	GAIN	2	0.07
1	236987489	237123747	.	1	0
1	237123747	237124710	GAIN	12	0.45
1	237124710	237126155	GAIN	20	0.74
1	237126155	237126385	GAIN	25	0.93
1	237126385	237132720	GAIN	26	0.96
1	237132720	237132873	GAIN	24	0.89
1	237132873	237134311	GAIN	2	0.07
1	237134311	237138582	.	1	0
1	237138582	237161182	LOSS	1	0.04
1	237161182	237177572	.	1	0
1	237177572	237182317	LOSS	1	0.04
1	237182317	237269434	.	1	0
1	237269434	237270838	LOSS	1	0.04
1	237270838	237272384	LOSS	4	0.15
1	237272384	237402177	.	1	0
1	237402177	237404673	LOSS	8	0.3
1	237404673	237681151	.	1	0
1	237681151	237685785	LOSS	1	0.04
1	237685785	237941944	.	1	0
1	237941944	237947931	LOSS	6	0.22
1	237947931	238654072	.	1	0
1	238654072	238669665	LOSS	1	0.04
1	238669665	238696036	.	1	0
1	238696036	238699045	LOSS	1	0.04
1	238699045	238734997	.	1	0
1	238734997	238736055	LOSS	1	0.04
1	238736055	238761748	.	1	0
1	238761748	238764737	LOSS	1	0.04
1	238764737	238979813	.	1	0
1	238979813	238985485	GAIN	2	0.07
1	238985485	238986504	GAIN	1	0.04
1	238986504	239397104	.	1	0
1	239397104	239403288	LOSS	1	0.04
1	239403288	239454362	.	1	0
1	239454362	239502912	LOSS	1	0.04
1	239502912	240115808	.	1	0
1	240115808	240118443	LOSS	1	0.04
1	240118443	240217385	.	1	0
1	240217385	240221899	LOSS	1	0.04
1	240221899	240582556	.	1	0
1	240582556	240595858	LOSS	1	0.04
1	240595858	240596675	LOSS	2	0.07
1	240596675	240601795	LOSS	1	0.04
1	240601795	240655784	.	1	0
1	240655784	240656829	LOSS	1	0.04
1	240656829	240772078	.	1	0
1	240772078	240851582	GAIN	2	0.07
1	240851582	240970135	.	1	0
1	240970135	240975737	LOSS	1	0.04
1	240975737	241314388	.	1	0
1	241314388	241319268	LOSS	1	0.04
1	241319268	241432832	.	1	0
1	241432832	241491027	LOSS	1	0.04
1	241491027	241571791	.	1	0
1	241571791	241574867	LOSS	2	0.07
1	241574867	241577762	LOSS	23	0.85
1	241577762	241578512	LOSS	22	0.82
1	241578512	241579574	LOSS	20	0.74
1	241579574	241586834	.	1	0
1	241586834	241596427	LOSS	1	0.04
1	241596427	241632429	.	1	0
1	241632429	241636455	LOSS	1	0.04
1	241636455	241674333	.	1	0
1	241674333	241685960	LOSS	1	0.04
1	241685960	241884729	.	1	0
1	241884729	241889810	LOSS	1	0.04
1	241889810	242019743	.	1	0
1	242019743	242022297	LOSS	2	0.07
1	242022297	242044924	.	1	0
1	242044924	242056124	LOSS	3	0.11
1	242056124	242059707	LOSS	2	0.07
1	242059707	242067038	LOSS	1	0.04
1	242067038	242118785	.	1	0
1	242118785	242121377	LOSS	1	0.04
1	242121377	242123183	GAIN,LOSS	4	0.15
1	242123183	242135186	GAIN	2	0.07
1	242135186	242140669	.	1	0
1	242140669	242150365	LOSS	1	0.04
1	242150365	242156537	.	1	0
1	242156537	242159566	LOSS	6	0.22
1	242159566	242165438	LOSS	7	0.26
1	242165438	242179109	.	1	0
1	242179109	242184078	LOSS	1	0.04
1	242184078	242218784	.	1	0
1	242218784	242231183	GAIN	1	0.04
1	242231183	242308863	.	1	0
1	242308863	242310973	LOSS	1	0.04
1	242310973	242312264	LOSS	4	0.15
1	242312264	242329814	LOSS	15	0.56
1	242329814	242330380	LOSS	3	0.11
1	242330380	242332289	LOSS	1	0.04
1	242332289	242777990	.	1	0
1	242777990	242783016	LOSS	1	0.04
1	242783016	242827332	LOSS	2	0.07
1	242827332	242828277	LOSS	1	0.04
1	242828277	243329049	.	1	0
1	243329049	243354174	GAIN	1	0.04
1	243354174	243383635	GAIN	2	0.07
1	243383635	243409922	GAIN,LOSS	3	0.11
1	243409922	243415581	GAIN,LOSS	4	0.15
1	243415581	243420774	GAIN,LOSS	10	0.37
1	243420774	243422259	GAIN,LOSS	8	0.3
1	243422259	243426809	GAIN,LOSS	6	0.22
1	243426809	243428837	GAIN,LOSS	4	0.15
1	243428837	243442557	GAIN,LOSS	2	0.07
1	243442557	243583899	GAIN	1	0.04
1	243583899	244059095	.	1	0
1	244059095	244061500	LOSS	1	0.04
1	244061500	244250317	.	1	0
1	244250317	244252690	LOSS	2	0.07
1	244252690	244624314	.	1	0
1	244624314	244646802	GAIN	1	0.04
1	244646802	244664876	.	1	0
1	244664876	244676820	GAIN	1	0.04
1	244676820	244946686	.	1	0
1	244946686	244948199	LOSS	2	0.07
1	244948199	244950309	LOSS	3	0.11
1	244950309	244952372	LOSS	2	0.07
1	244952372	244956584	LOSS	1	0.04
1	244956584	245027527	.	1	0
1	245027527	245028592	LOSS	1	0.04
1	245028592	245096171	.	1	0
1	245096171	245097994	LOSS	1	0.04
1	245097994	245102866	LOSS	4	0.15
1	245102866	245145472	.	1	0
1	245145472	245150282	LOSS	1	0.04
1	245150282	245273390	.	1	0
1	245273390	245279100	LOSS	2	0.07
1	245279100	245283910	LOSS	1	0.04
1	245283910	245292591	.	1	0
1	245292591	245309978	GAIN	2	0.07
1	245309978	245316555	.	1	0
1	245316555	245317435	LOSS	1	0.04
1	245317435	245319296	LOSS	3	0.11
1	245319296	245526423	.	1	0
1	245526423	245530583	LOSS	1	0.04
1	245530583	245636915	.	1	0
1	245636915	245647809	LOSS	1	0.04
1	245647809	245768924	.	1	0
1	245768924	245772370	LOSS	1	0.04
1	245772370	245774105	LOSS	3	0.11
1	245774105	245775265	LOSS	1	0.04
1	245775265	245847356	.	1	0
1	245847356	245847617	LOSS	7	0.26
1	245847617	245847956	LOSS	11	0.41
1	245847956	245848878	LOSS	15	0.56
1	245848878	245849191	GAIN,LOSS	52	1.93
1	245849191	245849857	GAIN,LOSS	53	1.97
1	245849857	245850019	GAIN,LOSS	52	1.93
1	245850019	245850095	GAIN,LOSS	47	1.74
1	245850095	245850108	GAIN,LOSS	45	1.67
1	245850108	245850190	GAIN,LOSS	43	1.59
1	245850190	245850513	GAIN,LOSS	25	0.93
1	245850513	245850956	GAIN,LOSS	24	0.89
1	245850956	245861571	LOSS	3	0.11
1	245861571	245862292	LOSS	2	0.07
1	245862292	246220147	.	1	0
1	246220147	246264809	LOSS	1	0.04
1	246264809	246368850	GAIN,LOSS	2	0.07
1	246368850	246371196	GAIN,LOSS	3	0.11
1	246371196	246386435	GAIN,LOSS	17	0.63
1	246386435	246460377	GAIN,LOSS	2	0.07
1	246460377	246467905	GAIN	1	0.04
1	246467905	246557784	GAIN,LOSS	3	0.11
1	246557784	246602734	LOSS	2	0.07
1	246602734	246609356	LOSS	3	0.11
1	246609356	246705277	.	1	0
1	246705277	246707607	LOSS	1	0.04
1	246707607	246710652	LOSS	3	0.11
1	246710652	246712292	LOSS	2	0.07
1	246712292	246727672	LOSS	1	0.04
1	246727672	246729251	LOSS	4	0.15
1	246729251	246730392	LOSS	5	0.19
1	246730392	246730737	LOSS	2	0.07
1	246730737	246743816	LOSS	1	0.04
1	246743816	246747231	GAIN,LOSS	2	0.07
1	246747231	246750629	GAIN,LOSS	5	0.19
1	246750629	246753958	GAIN,LOSS	6	0.22
1	246753958	246760552	GAIN,LOSS	5	0.19
1	246760552	246763058	GAIN,LOSS	2	0.07
1	246763058	246802757	GAIN	1	0.04
1	246802757	246810884	GAIN,LOSS	2	0.07
1	246810884	246845799	GAIN	1	0.04
1	246845799	246852423	GAIN,LOSS	2	0.07
1	246852423	246854624	GAIN,LOSS	3	0.11
1	246854624	246859182	GAIN,LOSS	2	0.07
1	246859182	246940615	GAIN	1	0.04
1	246940615	246944502	GAIN,LOSS	4	0.15
1	246944502	246945110	GAIN,LOSS	5	0.19
1	246945110	246951526	GAIN,LOSS	6	0.22
1	246951526	246953304	GAIN,LOSS	7	0.26
1	246953304	246955131	GAIN,LOSS	6	0.22
1	246955131	246960463	GAIN,LOSS	3	0.11
1	246960463	246961396	GAIN,LOSS	4	0.15
1	246961396	246968455	GAIN,LOSS	2	0.07
1	246968455	246994562	GAIN	1	0.04
1	246994562	247001980	GAIN,LOSS	2	0.07
1	247001980	247007113	GAIN	1	0.04
1	247007113	247008837	GAIN,LOSS	2	0.07
1	247008837	247053277	GAIN	1	0.04
1	247053277	247054333	GAIN,LOSS	2	0.07
1	247054333	247058705	GAIN,LOSS	3	0.11
1	247058705	247061466	GAIN,LOSS	2	0.07
1	247061466	247170645	.	1	0
1	247170645	247174951	LOSS	1	0.04
1	247174951	247251709	.	1	0
1	247251709	247252295	LOSS	1	0.04
1	247252295	247254032	LOSS	2	0.07
1	247254032	247265294	.	1	0
1	247265294	247266972	LOSS	1	0.04
1	247266972	247267248	GAIN,LOSS	7	0.26
1	247267248	247267413	GAIN,LOSS	18	0.67
1	247267413	247267668	GAIN,LOSS	19	0.7
1	247267668	247271322	GAIN,LOSS	18	0.67
1	247271322	247275264	GAIN,LOSS	19	0.7
1	247275264	247276489	GAIN,LOSS	18	0.67
1	247276489	247277233	GAIN,LOSS	13	0.48
1	247277233	247283496	GAIN,LOSS	13	0.48
1	247283496	247284575	LOSS	10	0.37
1	247284575	247286034	LOSS	2	0.07
1	247286034	247293994	LOSS	1	0.04
1	247293994	247344159	.	1	0
1	247344159	247358248	LOSS	1	0.04
1	247358248	247410699	.	1	0
1	247410699	247437110	GAIN	9	0.33
1	247437110	247440436	GAIN	7	0.26
1	247440436	247442657	GAIN	4	0.15
1	247442657	247456607	.	1	0
1	247456607	247490707	GAIN	1	0.04
1	247490707	247491143	GAIN,LOSS	3	0.11
1	247491143	247492783	GAIN,LOSS	4	0.15
1	247492783	247494123	GAIN,LOSS	11	0.41
1	247494123	247495996	GAIN,LOSS	14	0.52
1	247495996	247497219	GAIN,LOSS	4	0.15
1	247497219	247497644	GAIN,LOSS	2	0.07
1	247497644	247536083	GAIN	1	0.04
1	247536083	247540313	GAIN,LOSS	2	0.07
1	247540313	247641078	GAIN	1	0.04
1	247641078	247644249	GAIN,LOSS	5	0.19
1	247644249	247689532	GAIN	1	0.04
1	247689532	247695111	GAIN	2	0.07
1	247695111	247700591	GAIN,LOSS	3	0.11
1	247700591	247712105	GAIN	2	0.07
1	247712105	247768808	GAIN	1	0.04
1	247768808	247769030	GAIN,LOSS	2	0.07
1	247769030	247772727	GAIN,LOSS	3	0.11
1	247772727	247779574	GAIN,LOSS	2	0.07
1	247779574	247781105	GAIN	1	0.04
1	247781105	247799161	GAIN	2	0.07
1	247799161	247808705	GAIN,LOSS	3	0.11
1	247808705	247822850	GAIN,LOSS	2	0.07
1	247822850	247827736	GAIN,LOSS	3	0.11
1	247827736	247832276	GAIN,LOSS	18	0.67
1	247832276	247835908	GAIN,LOSS	20	0.74
1	247835908	247872202	GAIN,LOSS	21	0.78
1	247872202	248095483	GAIN	20	0.74
1	248095483	248170046	GAIN	19	0.7
1	248170046	248200774	GAIN	20	0.74
1	248200774	248201135	GAIN	19	0.7
1	248201135	248201633	GAIN	20	0.74
1	248201633	248203751	GAIN,LOSS	23	0.85
1	248203751	248215316	GAIN	20	0.74
1	248215316	248224384	GAIN	19	0.7
1	248224384	248266555	GAIN	17	0.63
1	248266555	248273555	GAIN	16	0.59
1	248273555	248292208	GAIN	15	0.56
1	248292208	248297531	GAIN	12	0.45
1	248297531	248322479	GAIN,LOSS	13	0.48
1	248322479	248329013	GAIN,LOSS	14	0.52
1	248329013	248426840	GAIN,LOSS	16	0.59
1	248426840	248447066	GAIN,LOSS	13	0.48
1	248447066	248455686	GAIN	12	0.45
1	248455686	248458760	GAIN	11	0.41
1	248458760	248464330	GAIN,LOSS	12	0.45
1	248464330	248496863	GAIN	11	0.41
1	248496863	248511674	GAIN,LOSS	12	0.45
1	248511674	248514674	GAIN	11	0.41
1	248514674	248514877	GAIN,LOSS	12	0.45
1	248514877	248515194	GAIN,LOSS	13	0.48
1	248515194	248518288	GAIN,LOSS	14	0.52
1	248518288	248572512	GAIN	11	0.41
1	248572512	248583779	GAIN	17	0.63
1	248583779	248585651	GAIN	15	0.56
1	248585651	248594126	GAIN	8	0.3
1	248594126	248602980	GAIN	7	0.26
1	248602980	248609259	GAIN	4	0.15
1	248609259	248683859	GAIN	3	0.11
1	248683859	248685425	GAIN,LOSS	6	0.22
1	248685425	248689794	GAIN	5	0.19
1	248689794	248738001	GAIN	1	0.04
1	248738001	248740314	GAIN,LOSS	87	3.23
1	248740314	248740572	GAIN,LOSS	224	8.31
1	248740572	248741531	GAIN,LOSS	369	13.69
1	248741531	248750565	GAIN,LOSS	503	18.66
1	248750565	248754865	GAIN,LOSS	728	27
1	248754865	248755772	GAIN,LOSS	818	30.34
1	248755772	248756502	GAIN,LOSS	821	30.45
1	248756502	248767968	GAIN,LOSS	823	30.53
1	248767968	248789753	GAIN,LOSS	658	24.41
1	248789753	248789822	GAIN,LOSS	669	24.81
1	248789822	248790167	GAIN,LOSS	668	24.78
1	248790167	248790425	GAIN,LOSS	664	24.63
1	248790425	248792724	GAIN,LOSS	643	23.85
1	248792724	248793468	GAIN,LOSS	638	23.66
1	248793468	248794773	GAIN,LOSS	573	21.25
1	248794773	248796402	GAIN,LOSS	148	5.49
1	248796402	248801588	GAIN,LOSS	58	2.15
1	248801588	248802243	GAIN,LOSS	57	2.11
1	248802243	248805463	GAIN,LOSS	47	1.74
1	248805463	248809421	GAIN,LOSS	46	1.71
1	248809421	248813257	GAIN,LOSS	20	0.74
1	248813257	248813498	GAIN,LOSS	19	0.7
1	248813498	248813829	GAIN,LOSS	18	0.67
1	248813829	248816993	GAIN,LOSS	14	0.52
1	248816993	248825265	GAIN	3	0.11
1	248825265	248826162	GAIN	2	0.07
1	248826162	248831191	GAIN	1	0.04
1	248831191	248844915	LOSS	1	0.04
1	248844915	248845458	.	1	0
1	248845458	248881991	LOSS	1	0.04
1	248881991	248900100	LOSS	2	0.07
1	248900100	248906789	GAIN,LOSS	4	0.15
1	248906789	248907424	GAIN,LOSS	3	0.11
1	248907424	248907678	GAIN,LOSS	2	0.07
1	248907678	249062394	LOSS	1	0.04
1	249062394	249072761	LOSS	2	0.07
1	249072761	249076747	LOSS	1	0.04
1	249076747	249078842	LOSS	2	0.07
1	249078842	249087350	LOSS	3	0.11
1	249087350	249096996	LOSS	4	0.15
1	249096996	249104845	LOSS	5	0.19
1	249104845	249109337	LOSS	8	0.3
1	249109337	249115009	LOSS	7	0.26
1	249115009	249115467	LOSS	8	0.3
1	249115467	249116307	LOSS	10	0.37
1	249116307	249116709	LOSS	14	0.52
1	249116709	249117341	LOSS	20	0.74
1	249117341	249120087	LOSS	21	0.78
1	249120087	249120584	GAIN,LOSS	23	0.85
1	249120584	249120652	GAIN,LOSS	25	0.93
1	249120652	249120684	GAIN,LOSS	24	0.89
1	249120684	249120794	GAIN,LOSS	17	0.63
1	249120794	249121038	GAIN,LOSS	15	0.56
1	249121038	249122243	GAIN,LOSS	13	0.48
1	249122243	249127753	LOSS	7	0.26
1	249127753	249131893	LOSS	6	0.22
1	249131893	249136360	LOSS	7	0.26
1	249136360	249136658	LOSS	9	0.33
1	249136658	249141454	LOSS	11	0.41
1	249141454	249142362	LOSS	12	0.45
1	249142362	249144696	LOSS	10	0.37
1	249144696	249145628	LOSS	9	0.33
1	249145628	249148163	LOSS	7	0.26
1	249148163	249148754	LOSS	7	0.26
1	249148754	249149802	LOSS	6	0.22
1	249149802	249150038	LOSS	7	0.26
1	249150038	249150726	LOSS	6	0.22
1	249150726	249151442	LOSS	5	0.19
1	249151442	249161883	LOSS	6	0.22
1	249161883	249167576	LOSS	17	0.63
1	249167576	249170198	LOSS	18	0.67
1	249170198	249170711	LOSS	9	0.33
1	249170711	249172738	LOSS	7	0.26
1	249172738	249179856	LOSS	6	0.22
1	249179856	249183206	LOSS	8	0.3
1	249183206	249185665	LOSS	17	0.63
1	249185665	249188782	LOSS	20	0.74
1	249188782	249190986	LOSS	19	0.7
1	249190986	249191706	LOSS	18	0.67
1	249191706	249199102	LOSS	7	0.26
1	249199102	249208772	LOSS	6	0.22
1	249208772	249210707	LOSS	7	0.26
1	249210707	249210835	LOSS	9	0.33
1	249210835	249210924	GAIN,LOSS	14	0.52
1	249210924	249211096	GAIN,LOSS	26	0.96
1	249211096	249211157	GAIN,LOSS	28	1.04
1	249211157	249211516	GAIN,LOSS	29	1.08
1	249211516	249211618	GAIN,LOSS	33	1.22
1	249211618	249211903	GAIN,LOSS	36	1.34
1	249211903	249213967	GAIN,LOSS	37	1.37
10	145281	151518	LOSS	1	0.04
10	151518	159411	LOSS	4	0.15
10	159411	164133	LOSS	3	0.11
10	164133	187565	LOSS	2	0.07
10	187565	207317	LOSS	1	0.04
10	207317	226088	.	1	0
10	226088	227278	LOSS	1	0.04
10	227278	231769	LOSS	2	0.07
10	231769	251971	LOSS	3	0.11
10	251971	252693	LOSS	1	0.04
10	252693	363463	.	1	0
10	363463	389785	LOSS	1	0.04
10	389785	390318	LOSS	4	0.15
10	390318	394615	LOSS	5	0.19
10	394615	402982	LOSS	7	0.26
10	402982	403792	LOSS	6	0.22
10	403792	406357	LOSS	5	0.19
10	406357	411941	LOSS	4	0.15
10	411941	415474	LOSS	3	0.11
10	415474	418544	LOSS	2	0.07
10	418544	432608	.	1	0
10	432608	435834	LOSS	4	0.15
10	435834	438279	LOSS	5	0.19
10	438279	459940	LOSS	2	0.07
10	459940	461175	LOSS	7	0.26
10	461175	463246	LOSS	8	0.3
10	463246	463488	LOSS	9	0.33
10	463488	465046	LOSS	10	0.37
10	465046	466323	LOSS	11	0.41
10	466323	469009	LOSS	12	0.45
10	469009	471881	LOSS	8	0.3
10	471881	474736	LOSS	5	0.19
10	474736	478453	LOSS	1	0.04
10	478453	565119	.	1	0
10	565119	572701	LOSS	5	0.19
10	572701	579117	LOSS	6	0.22
10	579117	579869	LOSS	3	0.11
10	579869	584684	LOSS	1	0.04
10	584684	627211	.	1	0
10	627211	632615	LOSS	1	0.04
10	632615	638008	LOSS	2	0.07
10	638008	641961	LOSS	1	0.04
10	641961	653411	.	1	0
10	653411	654661	LOSS	1	0.04
10	654661	659398	LOSS	2	0.07
10	659398	663682	LOSS	5	0.19
10	663682	664615	LOSS	4	0.15
10	664615	665788	LOSS	5	0.19
10	665788	678000	LOSS	6	0.22
10	678000	681827	LOSS	5	0.19
10	681827	690005	LOSS	3	0.11
10	690005	696265	LOSS	1	0.04
10	696265	766105	.	1	0
10	766105	779469	LOSS	1	0.04
10	779469	799861	.	1	0
10	799861	807265	GAIN	6	0.22
10	807265	811876	.	1	0
10	811876	815256	LOSS	7	0.26
10	815256	816079	LOSS	1	0.04
10	816079	818012	.	1	0
10	818012	818349	GAIN,LOSS	2	0.07
10	818349	819548	GAIN,LOSS	18	0.67
10	819548	820994	GAIN,LOSS	28	1.04
10	820994	821940	GAIN,LOSS	30	1.11
10	821940	823940	GAIN,LOSS	34	1.26
10	823940	825307	GAIN,LOSS	42	1.56
10	825307	828632	GAIN,LOSS	41	1.52
10	828632	828837	GAIN,LOSS	44	1.63
10	828837	831006	GAIN,LOSS	43	1.59
10	831006	831089	GAIN,LOSS	42	1.56
10	831089	832089	GAIN,LOSS	36	1.34
10	832089	832488	GAIN,LOSS	34	1.26
10	832488	832542	GAIN,LOSS	35	1.3
10	832542	833528	GAIN,LOSS	33	1.22
10	833528	834447	GAIN,LOSS	27	1
10	834447	834978	GAIN,LOSS	26	0.96
10	834978	835055	GAIN,LOSS	25	0.93
10	835055	836115	GAIN,LOSS	24	0.89
10	836115	836457	GAIN,LOSS	21	0.78
10	836457	837079	GAIN,LOSS	18	0.67
10	837079	837229	GAIN,LOSS	16	0.59
10	837229	838179	GAIN,LOSS	14	0.52
10	838179	860726	LOSS	1	0.04
10	860726	909757	.	1	0
10	909757	950763	LOSS	1	0.04
10	950763	987613	LOSS	2	0.07
10	987613	988069	LOSS	1	0.04
10	988069	1000380	.	1	0
10	1000380	1018585	LOSS	6	0.22
10	1018585	1025198	LOSS	4	0.15
10	1025198	1029638	LOSS	1	0.04
10	1029638	1031695	LOSS	3	0.11
10	1031695	1034457	LOSS	7	0.26
10	1034457	1034895	LOSS	4	0.15
10	1034895	1037191	LOSS	1	0.04
10	1037191	1050754	.	1	0
10	1050754	1053067	LOSS	1	0.04
10	1053067	1060218	.	1	0
10	1060218	1061765	LOSS	1	0.04
10	1061765	1065722	LOSS	2	0.07
10	1065722	1084065	.	1	0
10	1084065	1084360	LOSS	1	0.04
10	1084360	1084572	LOSS	3	0.11
10	1084572	1088692	LOSS	9	0.33
10	1088692	1094831	LOSS	8	0.3
10	1094831	1101535	LOSS	12	0.45
10	1101535	1102041	LOSS	11	0.41
10	1102041	1105322	LOSS	6	0.22
10	1105322	1110437	LOSS	4	0.15
10	1110437	1118640	LOSS	6	0.22
10	1118640	1119203	LOSS	4	0.15
10	1119203	1198985	.	1	0
10	1198985	1225165	LOSS	1	0.04
10	1225165	1226783	.	1	0
10	1226783	1228206	LOSS	2	0.07
10	1228206	1228575	GAIN,LOSS	3	0.11
10	1228575	1228905	GAIN,LOSS	4	0.15
10	1228905	1230952	GAIN,LOSS	6	0.22
10	1230952	1233106	GAIN,LOSS	4	0.15
10	1233106	1236230	GAIN,LOSS	2	0.07
10	1236230	1275314	LOSS	1	0.04
10	1275314	1282828	.	1	0
10	1282828	1286740	GAIN	1	0.04
10	1286740	1396155	.	1	0
10	1396155	1400842	LOSS	1	0.04
10	1400842	1404073	.	1	0
10	1404073	1411855	LOSS	1	0.04
10	1411855	1458579	.	1	0
10	1458579	1470000	LOSS	1	0.04
10	1470000	1488444	.	1	0
10	1488444	1488706	LOSS	1	0.04
10	1488706	1489402	LOSS	3	0.11
10	1489402	1491872	LOSS	7	0.26
10	1491872	1492156	LOSS	8	0.3
10	1492156	1492598	LOSS	4	0.15
10	1492598	1492807	LOSS	2	0.07
10	1492807	1497324	LOSS	1	0.04
10	1497324	1503869	LOSS	2	0.07
10	1503869	1516439	.	1	0
10	1516439	1520234	LOSS	1	0.04
10	1520234	1551548	.	1	0
10	1551548	1554448	LOSS	1	0.04
10	1554448	1569586	.	1	0
10	1569586	1578081	LOSS	2	0.07
10	1578081	1608739	LOSS	1	0.04
10	1608739	1632125	.	1	0
10	1632125	1637345	LOSS	1	0.04
10	1637345	1724276	.	1	0
10	1724276	1728445	LOSS	1	0.04
10	1728445	1735570	LOSS	2	0.07
10	1735570	1762640	.	1	0
10	1762640	1764017	LOSS	1	0.04
10	1764017	1774384	.	1	0
10	1774384	1784096	LOSS	1	0.04
10	1784096	1867072	.	1	0
10	1867072	1870359	LOSS	4	0.15
10	1870359	1872350	LOSS	3	0.11
10	1872350	1910927	.	1	0
10	1910927	1914541	LOSS	1	0.04
10	1914541	2051027	.	1	0
10	2051027	2086923	GAIN	1	0.04
10	2086923	2088527	GAIN,LOSS	2	0.07
10	2088527	2088698	GAIN,LOSS	3	0.11
10	2088698	2090551	GAIN,LOSS	6	0.22
10	2090551	2090754	GAIN,LOSS	10	0.37
10	2090754	2090800	GAIN,LOSS	14	0.52
10	2090800	2091021	GAIN,LOSS	16	0.59
10	2091021	2091606	GAIN,LOSS	17	0.63
10	2091606	2092450	GAIN,LOSS	16	0.59
10	2092450	2092920	GAIN,LOSS	4	0.15
10	2092920	2131912	GAIN	1	0.04
10	2131912	2147185	GAIN	2	0.07
10	2147185	2147863	GAIN,LOSS	3	0.11
10	2147863	2148732	GAIN,LOSS	4	0.15
10	2148732	2148963	GAIN,LOSS	3	0.11
10	2148963	2150293	GAIN,LOSS	2	0.07
10	2150293	2192029	GAIN	1	0.04
10	2192029	2195461	GAIN	2	0.07
10	2195461	2357484	GAIN	3	0.11
10	2357484	2360002	GAIN,LOSS	4	0.15
10	2360002	2360250	GAIN,LOSS	5	0.19
10	2360250	2364992	GAIN,LOSS	4	0.15
10	2364992	2387385	GAIN	3	0.11
10	2387385	2471784	GAIN	1	0.04
10	2471784	2474278	GAIN,LOSS	3	0.11
10	2474278	2532019	GAIN	1	0.04
10	2532019	2535659	GAIN,LOSS	2	0.07
10	2535659	2688705	GAIN	1	0.04
10	2688705	2691576	GAIN	2	0.07
10	2691576	2692656	GAIN	12	0.45
10	2692656	2693505	GAIN	17	0.63
10	2693505	2694779	GAIN	25	0.93
10	2694779	2729235	GAIN	29	1.08
10	2729235	2932963	GAIN	30	1.11
10	2932963	2934283	GAIN,LOSS	32	1.19
10	2934283	2999808	GAIN	30	1.11
10	2999808	3000689	GAIN,LOSS	31	1.15
10	3000689	3000835	GAIN,LOSS	54	2
10	3000835	3000970	GAIN,LOSS	55	2.04
10	3000970	3001065	GAIN,LOSS	56	2.08
10	3001065	3003449	GAIN,LOSS	57	2.11
10	3003449	3003837	GAIN,LOSS	56	2.08
10	3003837	3004093	GAIN,LOSS	34	1.26
10	3004093	3004837	GAIN,LOSS	33	1.22
10	3004837	3005656	GAIN,LOSS	32	1.19
10	3005656	3013719	GAIN,LOSS	31	1.15
10	3013719	3132430	GAIN	30	1.11
10	3132430	3132945	GAIN,LOSS	32	1.19
10	3132945	3133590	GAIN,LOSS	30	1.11
10	3133590	3133714	GAIN,LOSS	29	1.08
10	3133714	3134083	GAIN,LOSS	24	0.89
10	3134083	3134681	GAIN,LOSS	4	0.15
10	3134681	3135699	GAIN,LOSS	5	0.19
10	3135699	3138265	GAIN	3	0.11
10	3138265	3142495	GAIN,LOSS	6	0.22
10	3142495	3142790	GAIN,LOSS	8	0.3
10	3142790	3143582	GAIN,LOSS	26	0.96
10	3143582	3143746	GAIN,LOSS	42	1.56
10	3143746	3144596	GAIN,LOSS	40	1.48
10	3144596	3145096	GAIN,LOSS	41	1.52
10	3145096	3145885	GAIN,LOSS	39	1.45
10	3145885	3145906	GAIN,LOSS	69	2.56
10	3145906	3145991	GAIN,LOSS	71	2.63
10	3145991	3146059	GAIN,LOSS	86	3.19
10	3146059	3146760	GAIN,LOSS	78	2.89
10	3146760	3147010	GAIN,LOSS	80	2.97
10	3147010	3147192	GAIN,LOSS	80	2.97
10	3147192	3147456	GAIN,LOSS	79	2.93
10	3147456	3147501	GAIN,LOSS	80	2.97
10	3147501	3147926	GAIN,LOSS	72	2.67
10	3147926	3147975	GAIN,LOSS	70	2.6
10	3147975	3148025	GAIN,LOSS	68	2.52
10	3148025	3148116	GAIN,LOSS	67	2.49
10	3148116	3149402	GAIN,LOSS	63	2.34
10	3149402	3149961	GAIN,LOSS	59	2.19
10	3149961	3150898	GAIN,LOSS	53	1.97
10	3150898	3151325	GAIN,LOSS	54	2
10	3151325	3151656	GAIN,LOSS	53	1.97
10	3151656	3153718	GAIN,LOSS	48	1.78
10	3153718	3154339	GAIN,LOSS	49	1.82
10	3154339	3154433	GAIN,LOSS	52	1.93
10	3154433	3154534	GAIN,LOSS	53	1.97
10	3154534	3155109	GAIN,LOSS	49	1.82
10	3155109	3155237	GAIN,LOSS	51	1.89
10	3155237	3155428	GAIN,LOSS	53	1.97
10	3155428	3155570	GAIN,LOSS	53	1.97
10	3155570	3155776	GAIN,LOSS	53	1.97
10	3155776	3155790	GAIN,LOSS	52	1.93
10	3155790	3156277	GAIN,LOSS	19	0.7
10	3156277	3156642	GAIN,LOSS	16	0.59
10	3156642	3157064	GAIN,LOSS	10	0.37
10	3157064	3157230	GAIN,LOSS	6	0.22
10	3157230	3157982	GAIN,LOSS	5	0.19
10	3157982	3158187	GAIN,LOSS	3	0.11
10	3158187	3162130	GAIN	2	0.07
10	3162130	3163068	GAIN,LOSS	5	0.19
10	3163068	3163973	GAIN,LOSS	9	0.33
10	3163973	3164719	GAIN,LOSS	10	0.37
10	3164719	3164897	GAIN,LOSS	12	0.45
10	3164897	3165316	GAIN,LOSS	14	0.52
10	3165316	3165870	GAIN,LOSS	18	0.67
10	3165870	3165972	GAIN,LOSS	43	1.59
10	3165972	3166221	GAIN,LOSS	45	1.67
10	3166221	3166345	GAIN,LOSS	53	1.97
10	3166345	3166524	GAIN,LOSS	60	2.23
10	3166524	3166624	GAIN,LOSS	68	2.52
10	3166624	3166746	GAIN,LOSS	70	2.6
10	3166746	3166998	GAIN,LOSS	72	2.67
10	3166998	3167303	GAIN,LOSS	74	2.74
10	3167303	3167902	GAIN,LOSS	76	2.82
10	3167902	3168106	GAIN,LOSS	81	3
10	3168106	3168292	GAIN,LOSS	83	3.08
10	3168292	3168338	GAIN,LOSS	85	3.15
10	3168338	3168431	GAIN,LOSS	88	3.26
10	3168431	3168532	GAIN,LOSS	89	3.3
10	3168532	3168682	GAIN,LOSS	91	3.38
10	3168682	3169771	GAIN,LOSS	86	3.19
10	3169771	3170194	GAIN,LOSS	88	3.26
10	3170194	3170255	GAIN,LOSS	95	3.52
10	3170255	3170256	GAIN,LOSS	102	3.78
10	3170256	3170304	GAIN,LOSS	103	3.82
10	3170304	3170697	GAIN,LOSS	103	3.82
10	3170697	3170743	GAIN,LOSS	111	4.12
10	3170743	3170919	GAIN,LOSS	112	4.15
10	3170919	3170982	GAIN,LOSS	111	4.12
10	3170982	3171043	GAIN,LOSS	112	4.15
10	3171043	3171136	GAIN,LOSS	110	4.08
10	3171136	3171514	GAIN,LOSS	109	4.04
10	3171514	3172012	GAIN,LOSS	106	3.93
10	3172012	3172020	GAIN,LOSS	103	3.82
10	3172020	3172121	GAIN,LOSS	87	3.23
10	3172121	3174111	GAIN,LOSS	29	1.08
10	3174111	3177320	GAIN,LOSS	13	0.48
10	3177320	3177944	GAIN,LOSS	14	0.52
10	3177944	3178656	GAIN,LOSS	24	0.89
10	3178656	3178723	GAIN,LOSS	40	1.48
10	3178723	3178729	GAIN,LOSS	49	1.82
10	3178729	3178804	GAIN,LOSS	49	1.82
10	3178804	3178881	GAIN,LOSS	50	1.85
10	3178881	3179197	GAIN,LOSS	49	1.82
10	3179197	3179414	GAIN,LOSS	51	1.89
10	3179414	3179738	GAIN,LOSS	54	2
10	3179738	3180023	GAIN,LOSS	47	1.74
10	3180023	3180175	GAIN,LOSS	46	1.71
10	3180175	3180228	GAIN,LOSS	41	1.52
10	3180228	3180441	GAIN,LOSS	39	1.45
10	3180441	3180759	GAIN,LOSS	31	1.15
10	3180759	3188053	GAIN,LOSS	7	0.26
10	3188053	3188672	GAIN,LOSS	5	0.19
10	3188672	3251461	GAIN	1	0.04
10	3251461	3256587	.	1	0
10	3256587	3262164	LOSS	2	0.07
10	3262164	3262610	LOSS	1	0.04
10	3262610	3507687	.	1	0
10	3507687	3517918	LOSS	1	0.04
10	3517918	3536901	.	1	0
10	3536901	3565490	GAIN	1	0.04
10	3565490	3682002	.	1	0
10	3682002	3684739	LOSS	3	0.11
10	3684739	3701654	.	1	0
10	3701654	3703206	LOSS	1	0.04
10	3703206	3709199	LOSS	2	0.07
10	3709199	3711122	LOSS	1	0.04
10	3711122	3769694	.	1	0
10	3769694	3771168	GAIN	4	0.15
10	3771168	3771717	GAIN	3	0.11
10	3771717	3775562	GAIN	2	0.07
10	3775562	3780780	.	1	0
10	3780780	3791224	LOSS	1	0.04
10	3791224	3795629	LOSS	2	0.07
10	3795629	3810223	LOSS	1	0.04
10	3810223	3814773	LOSS	2	0.07
10	3814773	3815292	LOSS	3	0.11
10	3815292	3821506	LOSS	4	0.15
10	3821506	3823419	LOSS	5	0.19
10	3823419	3824253	LOSS	6	0.22
10	3824253	3824433	LOSS	5	0.19
10	3824433	3826151	LOSS	2	0.07
10	3826151	3904320	.	1	0
10	3904320	3930710	LOSS	1	0.04
10	3930710	3966621	.	1	0
10	3966621	3972077	LOSS	1	0.04
10	3972077	4048172	.	1	0
10	4048172	4049386	LOSS	1	0.04
10	4049386	4053869	LOSS	4	0.15
10	4053869	4093832	.	1	0
10	4093832	4102646	LOSS	1	0.04
10	4102646	4171782	.	1	0
10	4171782	4176283	LOSS	1	0.04
10	4176283	4255604	.	1	0
10	4255604	4257585	LOSS	2	0.07
10	4257585	4258865	LOSS	1	0.04
10	4258865	4314006	.	1	0
10	4314006	4317865	LOSS	1	0.04
10	4317865	4436381	.	1	0
10	4436381	4437173	LOSS	1	0.04
10	4437173	4437657	LOSS	6	0.22
10	4437657	4440555	LOSS	43	1.59
10	4440555	4441989	LOSS	2	0.07
10	4441989	4532410	.	1	0
10	4532410	4541405	LOSS	1	0.04
10	4541405	4573474	.	1	0
10	4573474	4577247	GAIN	1	0.04
10	4577247	4627346	.	1	0
10	4627346	4639762	LOSS	1	0.04
10	4639762	4648430	LOSS	2	0.07
10	4648430	4648974	LOSS	3	0.11
10	4648974	4653323	LOSS	4	0.15
10	4653323	4654102	LOSS	3	0.11
10	4654102	4655437	LOSS	2	0.07
10	4655437	4657636	LOSS	1	0.04
10	4657636	4735680	.	1	0
10	4735680	4756629	LOSS	1	0.04
10	4756629	4757896	.	1	0
10	4757896	4758987	LOSS	1	0.04
10	4758987	4781029	LOSS	2	0.07
10	4781029	4785168	LOSS	1	0.04
10	4785168	4808391	.	1	0
10	4808391	4811703	LOSS	1	0.04
10	4811703	4870644	.	1	0
10	4870644	4874314	LOSS	1	0.04
10	4874314	4928428	.	1	0
10	4928428	4929459	LOSS	1	0.04
10	4929459	4963327	.	1	0
10	4963327	4965744	LOSS	1	0.04
10	4965744	5075366	.	1	0
10	5075366	5092173	GAIN	1	0.04
10	5092173	5407779	.	1	0
10	5407779	5410813	GAIN	1	0.04
10	5410813	5411825	GAIN,LOSS	3	0.11
10	5411825	5415142	LOSS	2	0.07
10	5415142	5416128	LOSS	1	0.04
10	5416128	5433973	.	1	0
10	5433973	5437345	LOSS	1	0.04
10	5437345	5437430	LOSS	2	0.07
10	5437430	5438689	LOSS	1	0.04
10	5438689	5496260	.	1	0
10	5496260	5496697	LOSS	1	0.04
10	5496697	5501617	LOSS	3	0.11
10	5501617	5502224	LOSS	2	0.07
10	5502224	5519053	LOSS	1	0.04
10	5519053	5522799	LOSS	2	0.07
10	5522799	5524328	LOSS	1	0.04
10	5524328	5526375	LOSS	2	0.07
10	5526375	5527716	LOSS	6	0.22
10	5527716	5528458	LOSS	7	0.26
10	5528458	5528593	LOSS	8	0.3
10	5528593	5528864	LOSS	9	0.33
10	5528864	5528917	LOSS	10	0.37
10	5528917	5528964	LOSS	7	0.26
10	5528964	5532275	LOSS	5	0.19
10	5532275	5534259	LOSS	7	0.26
10	5534259	5537569	LOSS	10	0.37
10	5537569	5537889	LOSS	11	0.41
10	5537889	5538488	LOSS	12	0.45
10	5538488	5538694	LOSS	13	0.48
10	5538694	5541230	LOSS	16	0.59
10	5541230	5541248	LOSS	17	0.63
10	5541248	5541326	LOSS	18	0.67
10	5541326	5541337	LOSS	19	0.7
10	5541337	5542920	LOSS	6	0.22
10	5542920	5543346	LOSS	4	0.15
10	5543346	5550015	LOSS	3	0.11
10	5550015	5551288	LOSS	2	0.07
10	5551288	5551744	LOSS	1	0.04
10	5551744	5564775	.	1	0
10	5564775	5566269	LOSS	2	0.07
10	5566269	5567111	LOSS	3	0.11
10	5567111	5567247	LOSS	5	0.19
10	5567247	5567695	GAIN,LOSS	7	0.26
10	5567695	5567967	GAIN,LOSS	8	0.3
10	5567967	5568671	GAIN,LOSS	7	0.26
10	5568671	5569501	GAIN,LOSS	6	0.22
10	5569501	5585515	.	1	0
10	5585515	5592386	LOSS	1	0.04
10	5592386	5593257	LOSS	3	0.11
10	5593257	5594022	LOSS	4	0.15
10	5594022	5595555	LOSS	3	0.11
10	5595555	5600202	LOSS	1	0.04
10	5600202	5604955	.	1	0
10	5604955	5605253	LOSS	1	0.04
10	5605253	5606818	LOSS	3	0.11
10	5606818	5612132	LOSS	2	0.07
10	5612132	5613749	LOSS	4	0.15
10	5613749	5616142	LOSS	3	0.11
10	5616142	5618904	LOSS	1	0.04
10	5618904	5633057	.	1	0
10	5633057	5635169	LOSS	1	0.04
10	5635169	5652277	.	1	0
10	5652277	5653172	GAIN	2	0.07
10	5653172	5653294	GAIN	22	0.82
10	5653294	5653445	GAIN	23	0.85
10	5653445	5654072	GAIN	24	0.89
10	5654072	5681136	GAIN	25	0.93
10	5681136	5681905	GAIN,LOSS	26	0.96
10	5681905	5682068	GAIN,LOSS	39	1.45
10	5682068	5682070	GAIN,LOSS	51	1.89
10	5682070	5683909	GAIN,LOSS	52	1.93
10	5683909	5685301	GAIN,LOSS	38	1.41
10	5685301	5689927	GAIN	25	0.93
10	5689927	5697823	GAIN	24	0.89
10	5697823	5700815	GAIN,LOSS	25	0.93
10	5700815	5703212	GAIN,LOSS	26	0.96
10	5703212	5704910	GAIN,LOSS	25	0.93
10	5704910	5705599	GAIN	24	0.89
10	5705599	5707976	GAIN	23	0.85
10	5707976	5712087	GAIN	22	0.82
10	5712087	5717125	GAIN	19	0.7
10	5717125	5718797	GAIN	5	0.19
10	5718797	5720067	GAIN	1	0.04
10	5720067	5726725	.	1	0
10	5726725	5734358	GAIN	1	0.04
10	5734358	5790579	.	1	0
10	5790579	5791052	LOSS	1	0.04
10	5791052	5791121	LOSS	3	0.11
10	5791121	5791298	LOSS	4	0.15
10	5791298	5792152	LOSS	5	0.19
10	5792152	5798562	LOSS	3	0.11
10	5798562	5903532	.	1	0
10	5903532	5903837	LOSS	1	0.04
10	5903837	5905261	LOSS	14	0.52
10	5905261	5929962	.	1	0
10	5929962	5931134	LOSS	1	0.04
10	5931134	5994694	.	1	0
10	5994694	5995050	LOSS	2	0.07
10	5995050	5998659	LOSS	3	0.11
10	5998659	6000190	LOSS	1	0.04
10	6000190	6001483	LOSS	6	0.22
10	6001483	6001696	LOSS	5	0.19
10	6001696	6001853	LOSS	3	0.11
10	6001853	6008030	LOSS	1	0.04
10	6008030	6008377	LOSS	2	0.07
10	6008377	6009462	LOSS	1	0.04
10	6009462	6173416	.	1	0
10	6173416	6184232	LOSS	1	0.04
10	6184232	6184909	LOSS	1	0.04
10	6184909	6185344	LOSS	2	0.07
10	6185344	6186520	LOSS	5	0.19
10	6186520	6187766	LOSS	6	0.22
10	6187766	6188119	LOSS	7	0.26
10	6188119	6190363	LOSS	6	0.22
10	6190363	6190578	LOSS	5	0.19
10	6190578	6191272	LOSS	4	0.15
10	6191272	6193615	LOSS	2	0.07
10	6193615	6196110	LOSS	5	0.19
10	6196110	6197168	LOSS	6	0.22
10	6197168	6197459	LOSS	7	0.26
10	6197459	6197731	LOSS	8	0.3
10	6197731	6198413	LOSS	9	0.33
10	6198413	6199196	LOSS	7	0.26
10	6199196	6199485	LOSS	8	0.3
10	6199485	6199965	LOSS	7	0.26
10	6199965	6208465	LOSS	7	0.26
10	6208465	6210355	LOSS	10	0.37
10	6210355	6210773	LOSS	13	0.48
10	6210773	6214060	LOSS	11	0.41
10	6214060	6215257	LOSS	5	0.19
10	6215257	6215489	LOSS	2	0.07
10	6215489	6242603	.	1	0
10	6242603	6243742	LOSS	1	0.04
10	6243742	6244288	GAIN,LOSS	8	0.3
10	6244288	6245754	GAIN,LOSS	10	0.37
10	6245754	6246315	GAIN,LOSS	11	0.41
10	6246315	6246678	GAIN,LOSS	10	0.37
10	6246678	6253219	LOSS	2	0.07
10	6253219	6257261	LOSS	3	0.11
10	6257261	6257723	GAIN,LOSS	32	1.19
10	6257723	6258052	GAIN,LOSS	33	1.22
10	6258052	6259524	GAIN,LOSS	34	1.26
10	6259524	6259662	GAIN,LOSS	32	1.19
10	6259662	6259944	GAIN,LOSS	28	1.04
10	6259944	6260793	LOSS	12	0.45
10	6260793	6261704	LOSS	8	0.3
10	6261704	6263662	LOSS	6	0.22
10	6263662	6265027	LOSS	4	0.15
10	6265027	6265874	LOSS	5	0.19
10	6265874	6266876	LOSS	6	0.22
10	6266876	6268277	LOSS	5	0.19
10	6268277	6268422	LOSS	4	0.15
10	6268422	6271556	LOSS	2	0.07
10	6271556	6272571	LOSS	3	0.11
10	6272571	6273477	LOSS	6	0.22
10	6273477	6274532	LOSS	8	0.3
10	6274532	6275904	LOSS	9	0.33
10	6275904	6369983	.	1	0
10	6369983	6373466	LOSS	4	0.15
10	6373466	6455908	.	1	0
10	6455908	6457297	LOSS	2	0.07
10	6457297	6652658	.	1	0
10	6652658	6655306	LOSS	1	0.04
10	6655306	6662657	LOSS	33	1.22
10	6662657	6663988	LOSS	30	1.11
10	6663988	6664613	LOSS	1	0.04
10	6664613	6677767	.	1	0
10	6677767	6838499	GAIN,LOSS	3	0.11
10	6838499	6890786	.	1	0
10	6890786	6894846	LOSS	1	0.04
10	6894846	6896496	LOSS	2	0.07
10	6896496	6963496	.	1	0
10	6963496	6966742	LOSS	1	0.04
10	6966742	7096005	.	1	0
10	7096005	7138634	GAIN	1	0.04
10	7138634	7186717	.	1	0
10	7186717	7190403	GAIN	3	0.11
10	7190403	7208549	GAIN,LOSS	4	0.15
10	7208549	7244207	GAIN	3	0.11
10	7244207	7603144	.	1	0
10	7603144	7604354	LOSS	2	0.07
10	7604354	7605932	LOSS	3	0.11
10	7605932	7608301	LOSS	2	0.07
10	7608301	7614229	LOSS	1	0.04
10	7614229	7615330	LOSS	2	0.07
10	7615330	7617096	LOSS	5	0.19
10	7617096	7617810	GAIN,LOSS	13	0.48
10	7617810	7618440	GAIN,LOSS	15	0.56
10	7618440	7618776	GAIN,LOSS	17	0.63
10	7618776	7618934	GAIN,LOSS	15	0.56
10	7618934	7618952	GAIN,LOSS	14	0.52
10	7618952	7619167	GAIN,LOSS	5	0.19
10	7619167	7621117	LOSS	4	0.15
10	7621117	7621578	LOSS	2	0.07
10	7621578	7622106	LOSS	3	0.11
10	7622106	7622526	LOSS	2	0.07
10	7622526	7623127	LOSS	1	0.04
10	7623127	7668637	.	1	0
10	7668637	7670520	LOSS	1	0.04
10	7670520	7709909	.	1	0
10	7709909	7716641	GAIN	1	0.04
10	7716641	7722790	GAIN,LOSS	2	0.07
10	7722790	7725787	GAIN	1	0.04
10	7725787	7784924	.	1	0
10	7784924	7785087	LOSS	1	0.04
10	7785087	7786236	LOSS	2	0.07
10	7786236	7790892	.	1	0
10	7790892	7793788	LOSS	1	0.04
10	7793788	8069680	.	1	0
10	8069680	8073175	LOSS	1	0.04
10	8073175	8089136	.	1	0
10	8089136	8089438	LOSS	1	0.04
10	8089438	8091030	LOSS	2	0.07
10	8091030	8091377	LOSS	4	0.15
10	8091377	8093185	LOSS	11	0.41
10	8093185	8094373	LOSS	8	0.3
10	8094373	8094873	LOSS	7	0.26
10	8094873	8095775	LOSS	6	0.22
10	8095775	8097368	LOSS	5	0.19
10	8097368	8100647	LOSS	3	0.11
10	8100647	8390490	.	1	0
10	8390490	8392838	LOSS	1	0.04
10	8392838	8426306	.	1	0
10	8426306	8431864	LOSS	1	0.04
10	8431864	8479868	LOSS	2	0.07
10	8479868	8510226	LOSS	1	0.04
10	8510226	8511627	LOSS	4	0.15
10	8511627	8634290	LOSS	1	0.04
10	8634290	8811034	.	1	0
10	8811034	8817164	LOSS	1	0.04
10	8817164	8819909	LOSS	2	0.07
10	8819909	8825555	LOSS	1	0.04
10	8825555	8875926	.	1	0
10	8875926	8937593	GAIN	1	0.04
10	8937593	9297681	.	1	0
10	9297681	9299128	LOSS	9	0.33
10	9299128	9299634	LOSS	11	0.41
10	9299634	9301800	LOSS	12	0.45
10	9301800	9302625	LOSS	8	0.3
10	9302625	9701825	.	1	0
10	9701825	9705887	LOSS	2	0.07
10	9705887	9707697	LOSS	6	0.22
10	9707697	9753613	LOSS	4	0.15
10	9753613	9773896	LOSS	5	0.19
10	9773896	9865606	LOSS	4	0.15
10	9865606	9997050	.	1	0
10	9997050	9999769	LOSS	1	0.04
10	9999769	10029930	.	1	0
10	10029930	10033181	LOSS	1	0.04
10	10033181	10126189	.	1	0
10	10126189	10151128	LOSS	1	0.04
10	10151128	10429152	.	1	0
10	10429152	10432883	LOSS	4	0.15
10	10432883	10433158	LOSS	2	0.07
10	10433158	10522074	.	1	0
10	10522074	10531454	GAIN	3	0.11
10	10531454	10560189	.	1	0
10	10560189	10570142	LOSS	1	0.04
10	10570142	10655038	.	1	0
10	10655038	10656351	LOSS	1	0.04
10	10656351	10657176	LOSS	81	3
10	10657176	10657491	LOSS	85	3.15
10	10657491	10660838	LOSS	89	3.3
10	10660838	11064956	.	1	0
10	11064956	11068865	LOSS	3	0.11
10	11068865	11143823	.	1	0
10	11143823	11149133	LOSS	1	0.04
10	11149133	11225337	.	1	0
10	11225337	11230987	GAIN	5	0.19
10	11230987	11234588	GAIN,LOSS	7	0.26
10	11234588	11237997	GAIN	5	0.19
10	11237997	11239050	GAIN	4	0.15
10	11239050	11239462	GAIN	3	0.11
10	11239462	11425843	.	1	0
10	11425843	11439836	LOSS	3	0.11
10	11439836	11693166	.	1	0
10	11693166	11703491	GAIN	2	0.07
10	11703491	11706893	GAIN	1	0.04
10	11706893	11767285	.	1	0
10	11767285	11794902	LOSS	1	0.04
10	11794902	11797030	LOSS	3	0.11
10	11797030	11797423	LOSS	5	0.19
10	11797423	11797451	LOSS	6	0.22
10	11797451	11797500	LOSS	7	0.26
10	11797500	11797554	LOSS	11	0.41
10	11797554	11797675	LOSS	10	0.37
10	11797675	11799598	LOSS	9	0.33
10	11799598	11799776	LOSS	7	0.26
10	11799776	11802796	LOSS	6	0.22
10	11802796	11805249	LOSS	7	0.26
10	11805249	11805339	LOSS	9	0.33
10	11805339	11805494	LOSS	8	0.3
10	11805494	11805838	LOSS	7	0.26
10	11805838	11807775	LOSS	6	0.22
10	11807775	11809368	LOSS	5	0.19
10	11809368	11893912	LOSS	1	0.04
10	11893912	11907860	LOSS	2	0.07
10	11907860	11908638	LOSS	4	0.15
10	11908638	11911576	LOSS	13	0.48
10	11911576	11912581	LOSS	14	0.52
10	11912581	11921194	LOSS	3	0.11
10	11921194	11935534	LOSS	2	0.07
10	11935534	11941143	LOSS	3	0.11
10	11941143	11949852	LOSS	2	0.07
10	11949852	12060129	.	1	0
10	12060129	12076074	LOSS	1	0.04
10	12076074	12095729	.	1	0
10	12095729	12096126	GAIN	3	0.11
10	12096126	12099051	GAIN,LOSS	4	0.15
10	12099051	12100735	GAIN	3	0.11
10	12100735	12103169	GAIN	42	1.56
10	12103169	12110518	GAIN	43	1.59
10	12110518	12111862	GAIN,LOSS	44	1.63
10	12111862	12114042	GAIN,LOSS	43	1.59
10	12114042	12133603	GAIN	42	1.56
10	12133603	12144557	GAIN	40	1.48
10	12144557	12155545	GAIN	42	1.56
10	12155545	12165247	GAIN	41	1.52
10	12165247	12166557	GAIN	3	0.11
10	12166557	12170174	GAIN	1	0.04
10	12170174	12272551	.	1	0
10	12272551	12286251	LOSS	1	0.04
10	12286251	12291144	LOSS	2	0.07
10	12291144	12292454	GAIN,LOSS	3	0.11
10	12292454	12293353	GAIN,LOSS	2	0.07
10	12293353	12296799	GAIN,LOSS	4	0.15
10	12296799	12297399	LOSS	2	0.07
10	12297399	12310737	.	1	0
10	12310737	12323464	LOSS	4	0.15
10	12323464	12341475	.	1	0
10	12341475	12347641	LOSS	1	0.04
10	12347641	12353140	.	1	0
10	12353140	12355495	LOSS	1	0.04
10	12355495	12429303	.	1	0
10	12429303	12430490	GAIN	1	0.04
10	12430490	12433942	GAIN,LOSS	3	0.11
10	12433942	12434742	LOSS	2	0.07
10	12434742	12528576	.	1	0
10	12528576	12533288	LOSS	2	0.07
10	12533288	12542529	.	1	0
10	12542529	12543129	GAIN	17	0.63
10	12543129	12543657	GAIN	18	0.67
10	12543657	12545332	GAIN	19	0.7
10	12545332	12550013	GAIN	20	0.74
10	12550013	12551056	GAIN	16	0.59
10	12551056	12552998	GAIN	1	0.04
10	12552998	12600653	.	1	0
10	12600653	12602118	LOSS	86	3.19
10	12602118	12602908	LOSS	5	0.19
10	12602908	12863141	.	1	0
10	12863141	12884154	LOSS	1	0.04
10	12884154	12892644	.	1	0
10	12892644	12893106	LOSS	1	0.04
10	12893106	12894155	LOSS	2	0.07
10	12894155	12897460	LOSS	1	0.04
10	12897460	12966989	.	1	0
10	12966989	12971360	LOSS	1	0.04
10	12971360	13038207	.	1	0
10	13038207	13047437	LOSS	2	0.07
10	13047437	13056587	.	1	0
10	13056587	13060410	LOSS	4	0.15
10	13060410	13125392	.	1	0
10	13125392	13141144	LOSS	1	0.04
10	13141144	13150265	.	1	0
10	13150265	13152124	LOSS	1	0.04
10	13152124	13161804	LOSS	1	0.04
10	13161804	13230661	.	1	0
10	13230661	13230882	LOSS	2	0.07
10	13230882	13234360	LOSS	3	0.11
10	13234360	13234498	LOSS	2	0.07
10	13234498	13238329	LOSS	1	0.04
10	13238329	13314711	.	1	0
10	13314711	13325839	LOSS	1	0.04
10	13325839	13330402	.	1	0
10	13330402	13331621	LOSS	1	0.04
10	13331621	13432540	.	1	0
10	13432540	13453286	LOSS	1	0.04
10	13453286	13643158	.	1	0
10	13643158	13650853	LOSS	1	0.04
10	13650853	13939530	.	1	0
10	13939530	13960360	GAIN	1	0.04
10	13960360	13962534	GAIN,LOSS	2	0.07
10	13962534	13965701	GAIN,LOSS	3	0.11
10	13965701	13986883	GAIN	1	0.04
10	13986883	14432890	.	1	0
10	14432890	14458582	LOSS	2	0.07
10	14458582	14491371	.	1	0
10	14491371	14492791	LOSS	1	0.04
10	14492791	14547448	.	1	0
10	14547448	14552206	LOSS	1	0.04
10	14552206	14555187	LOSS	2	0.07
10	14555187	14561916	.	1	0
10	14561916	14564103	GAIN	1	0.04
10	14564103	14753970	.	1	0
10	14753970	14755366	LOSS	2	0.07
10	14755366	14987123	.	1	0
10	14987123	15004452	GAIN	1	0.04
10	15004452	15008475	GAIN,LOSS	2	0.07
10	15008475	15013812	GAIN,LOSS	5	0.19
10	15013812	15015786	GAIN,LOSS	4	0.15
10	15015786	15037868	GAIN	1	0.04
10	15037868	15077511	.	1	0
10	15077511	15086306	LOSS	1	0.04
10	15086306	15095122	.	1	0
10	15095122	15098983	LOSS	2	0.07
10	15098983	15105412	.	1	0
10	15105412	15113876	LOSS	1	0.04
10	15113876	15115857	LOSS	2	0.07
10	15115857	15128577	LOSS	1	0.04
10	15128577	15142607	.	1	0
10	15142607	15143256	LOSS	1	0.04
10	15143256	15148960	LOSS	2	0.07
10	15148960	15150846	LOSS	1	0.04
10	15150846	15216419	.	1	0
10	15216419	15221822	LOSS	1	0.04
10	15221822	15472860	.	1	0
10	15472860	15477626	LOSS	6	0.22
10	15477626	15529564	.	1	0
10	15529564	15531173	LOSS	2	0.07
10	15531173	16353911	.	1	0
10	16353911	16374637	LOSS	1	0.04
10	16374637	16421510	.	1	0
10	16421510	16435727	LOSS	5	0.19
10	16435727	16535662	.	1	0
10	16535662	16549903	GAIN	1	0.04
10	16549903	16711012	.	1	0
10	16711012	16715194	LOSS	1	0.04
10	16715194	16761771	.	1	0
10	16761771	16768261	LOSS	1	0.04
10	16768261	16916403	.	1	0
10	16916403	16922064	LOSS	1	0.04
10	16922064	17029662	.	1	0
10	17029662	17035822	LOSS	1	0.04
10	17035822	17199649	.	1	0
10	17199649	17203150	LOSS	2	0.07
10	17203150	17204222	LOSS	1	0.04
10	17204222	17215439	.	1	0
10	17215439	17219892	LOSS	1	0.04
10	17219892	17362991	.	1	0
10	17362991	17368394	LOSS	1	0.04
10	17368394	17630600	.	1	0
10	17630600	17631974	LOSS	6	0.22
10	17631974	17633719	LOSS	12	0.45
10	17633719	17633950	LOSS	33	1.22
10	17633950	17634752	LOSS	37	1.37
10	17634752	17635259	LOSS	39	1.45
10	17635259	17636388	LOSS	42	1.56
10	17636388	17637321	LOSS	38	1.41
10	17637321	17637620	LOSS	35	1.3
10	17637620	17639161	LOSS	13	0.48
10	17639161	17639966	LOSS	5	0.19
10	17639966	17731757	.	1	0
10	17731757	17740462	LOSS	1	0.04
10	17740462	17744453	LOSS	2	0.07
10	17744453	17751797	LOSS	1	0.04
10	17751797	18254317	.	1	0
10	18254317	18257485	LOSS	1	0.04
10	18257485	18368104	.	1	0
10	18368104	18372986	LOSS	1	0.04
10	18372986	18641564	.	1	0
10	18641564	18653521	GAIN	2	0.07
10	18653521	18704124	.	1	0
10	18704124	18707296	LOSS	2	0.07
10	18707296	18707995	LOSS	1	0.04
10	18707995	18747610	.	1	0
10	18747610	18749240	GAIN	1	0.04
10	18749240	18750855	GAIN	66	2.45
10	18750855	18752971	GAIN	99	3.67
10	18752971	18753980	GAIN	103	3.82
10	18753980	18755081	GAIN	119	4.41
10	18755081	18755609	GAIN	133	4.93
10	18755609	18756881	GAIN	140	5.19
10	18756881	18757895	GAIN	144	5.34
10	18757895	18759629	GAIN	145	5.38
10	18759629	18760792	GAIN	120	4.45
10	18760792	18762077	GAIN	1	0.04
10	18762077	18763854	.	1	0
10	18763854	18774989	LOSS	2	0.07
10	18774989	18781265	LOSS	1	0.04
10	18781265	18817509	.	1	0
10	18817509	18886261	LOSS	1	0.04
10	18886261	18898836	.	1	0
10	18898836	18910643	GAIN	1	0.04
10	18910643	19177468	.	1	0
10	19177468	19178326	LOSS	3	0.11
10	19178326	19178881	LOSS	49	1.82
10	19178881	19186385	LOSS	50	1.85
10	19186385	19190079	LOSS	1	0.04
10	19190079	19253638	.	1	0
10	19253638	19258149	LOSS	7	0.26
10	19258149	19275658	LOSS	1	0.04
10	19275658	19443235	.	1	0
10	19443235	19497776	LOSS	1	0.04
10	19497776	19744326	.	1	0
10	19744326	19844068	LOSS	1	0.04
10	19844068	19850655	LOSS	4	0.15
10	19850655	19878813	LOSS	1	0.04
10	19878813	19889234	LOSS	5	0.19
10	19889234	19928310	LOSS	2	0.07
10	19928310	19972514	LOSS	1	0.04
10	19972514	20104426	.	1	0
10	20104426	20106794	LOSS	2	0.07
10	20106794	20108228	LOSS	1	0.04
10	20108228	20226113	.	1	0
10	20226113	20230072	LOSS	1	0.04
10	20230072	20236088	.	1	0
10	20236088	20238864	LOSS	1	0.04
10	20238864	20278286	.	1	0
10	20278286	20279125	LOSS	1	0.04
10	20279125	20284949	GAIN,LOSS	2	0.07
10	20284949	20288812	LOSS	1	0.04
10	20288812	20301028	LOSS	2	0.07
10	20301028	20312209	LOSS	1	0.04
10	20312209	20316168	LOSS	2	0.07
10	20316168	20332771	LOSS	1	0.04
10	20332771	20695671	.	1	0
10	20695671	20697852	LOSS	1	0.04
10	20697852	20699673	LOSS	2	0.07
10	20699673	20851714	.	1	0
10	20851714	20862074	LOSS	1	0.04
10	20862074	21126698	.	1	0
10	21126698	21131710	LOSS	4	0.15
10	21131710	21250601	.	1	0
10	21250601	21263004	LOSS	1	0.04
10	21263004	21389931	.	1	0
10	21389931	21392693	LOSS	1	0.04
10	21392693	21616815	.	1	0
10	21616815	21623609	LOSS	2	0.07
10	21623609	22033668	.	1	0
10	22033668	22048373	LOSS	1	0.04
10	22048373	22262673	.	1	0
10	22262673	22278857	GAIN	1	0.04
10	22278857	22588484	.	1	0
10	22588484	22597174	LOSS	1	0.04
10	22597174	22605822	LOSS	2	0.07
10	22605822	22615526	LOSS	1	0.04
10	22615526	22809244	.	1	0
10	22809244	22821052	LOSS	1	0.04
10	22821052	23478634	.	1	0
10	23478634	23482635	LOSS	1	0.04
10	23482635	23694159	.	1	0
10	23694159	23696355	LOSS	1	0.04
10	23696355	23701100	LOSS	7	0.26
10	23701100	23703656	LOSS	82	3.04
10	23703656	23708265	LOSS	136	5.04
10	23708265	23708307	LOSS	128	4.75
10	23708307	23708636	LOSS	20	0.74
10	23708636	23711120	LOSS	1	0.04
10	23711120	23727213	.	1	0
10	23727213	23727637	LOSS	2	0.07
10	23727637	23730507	LOSS	5	0.19
10	23730507	23735975	LOSS	2	0.07
10	23735975	23754700	LOSS	1	0.04
10	23754700	24103345	.	1	0
10	24103345	24110033	LOSS	8	0.3
10	24110033	24761161	.	1	0
10	24761161	24762264	LOSS	1	0.04
10	24762264	24810825	.	1	0
10	24810825	24813550	LOSS	1	0.04
10	24813550	24831685	.	1	0
10	24831685	24832033	LOSS	1	0.04
10	24832033	24833137	LOSS	3	0.11
10	24833137	24835221	LOSS	2	0.07
10	24835221	25474101	.	1	0
10	25474101	25480167	LOSS	1	0.04
10	25480167	25485904	LOSS	2	0.07
10	25485904	25584981	.	1	0
10	25584981	25587049	LOSS	1	0.04
10	25587049	25594110	LOSS	4	0.15
10	25594110	25763526	.	1	0
10	25763526	25768112	LOSS	1	0.04
10	25768112	26064798	.	1	0
10	26064798	26066590	LOSS	1	0.04
10	26066590	26071477	LOSS	10	0.37
10	26071477	26075416	LOSS	1	0.04
10	26075416	26414394	.	1	0
10	26414394	26434455	LOSS	1	0.04
10	26434455	26460246	.	1	0
10	26460246	26461163	LOSS	3	0.11
10	26461163	26463443	LOSS	4	0.15
10	26463443	26500658	.	1	0
10	26500658	26500881	LOSS	3	0.11
10	26500881	26502709	GAIN,LOSS	17	0.63
10	26502709	26504687	GAIN,LOSS	18	0.67
10	26504687	26505496	GAIN,LOSS	20	0.74
10	26505496	26505771	GAIN,LOSS	22	0.82
10	26505771	26507224	GAIN,LOSS	21	0.78
10	26507224	26508143	LOSS	11	0.41
10	26508143	26509176	LOSS	4	0.15
10	26509176	26644965	.	1	0
10	26644965	26683822	LOSS	3	0.11
10	26683822	26684092	LOSS	15	0.56
10	26684092	26685078	LOSS	18	0.67
10	26685078	26685333	LOSS	263	9.76
10	26685333	26688228	LOSS	267	9.9
10	26688228	26689767	LOSS	263	9.76
10	26689767	26690899	LOSS	14	0.52
10	26690899	26690967	LOSS	13	0.48
10	26690967	26706338	LOSS	3	0.11
10	26706338	26818180	.	1	0
10	26818180	26822816	LOSS	2	0.07
10	26822816	26826118	LOSS	3	0.11
10	26826118	26827600	LOSS	2	0.07
10	26827600	26831743	LOSS	1	0.04
10	26831743	27261517	.	1	0
10	27261517	27306678	GAIN	1	0.04
10	27306678	27382639	.	1	0
10	27382639	27389103	LOSS	1	0.04
10	27389103	27389314	GAIN,LOSS	2	0.07
10	27389314	27392541	GAIN	1	0.04
10	27392541	27479687	.	1	0
10	27479687	27495743	LOSS	1	0.04
10	27495743	27497345	GAIN	3	0.11
10	27497345	27702282	.	1	0
10	27702282	27702323	LOSS	1	0.04
10	27702323	27702438	LOSS	10	0.37
10	27702438	27702509	LOSS	11	0.41
10	27702509	27702555	LOSS	15	0.56
10	27702555	27703356	LOSS	16	0.59
10	27703356	27705075	LOSS	8	0.3
10	27705075	27707191	LOSS	7	0.26
10	27707191	27713309	LOSS	4	0.15
10	27713309	27713770	LOSS	3	0.11
10	27713770	27715663	LOSS	2	0.07
10	27715663	27740829	LOSS	1	0.04
10	27740829	28224075	.	1	0
10	28224075	28229592	LOSS	2	0.07
10	28229592	28547124	.	1	0
10	28547124	28555294	LOSS	1	0.04
10	28555294	28562623	.	1	0
10	28562623	28564732	LOSS	1	0.04
10	28564732	28567759	LOSS	41	1.52
10	28567759	28572057	LOSS	42	1.56
10	28572057	28574056	LOSS	7	0.26
10	28574056	28601993	.	1	0
10	28601993	28640038	GAIN	1	0.04
10	28640038	28640283	GAIN	2	0.07
10	28640283	28646618	GAIN	3	0.11
10	28646618	28661748	GAIN	1	0.04
10	28661748	28930947	.	1	0
10	28930947	28939852	LOSS	1	0.04
10	28939852	29161054	.	1	0
10	29161054	29172545	LOSS	2	0.07
10	29172545	29172966	LOSS	1	0.04
10	29172966	29287865	.	1	0
10	29287865	29292664	LOSS	1	0.04
10	29292664	29746025	.	1	0
10	29746025	29751703	LOSS	1	0.04
10	29751703	29758346	LOSS	3	0.11
10	29758346	29760784	LOSS	5	0.19
10	29760784	29762472	LOSS	6	0.22
10	29762472	29762784	LOSS	11	0.41
10	29762784	29763855	LOSS	16	0.59
10	29763855	29766403	LOSS	10	0.37
10	29766403	29769705	LOSS	2	0.07
10	29769705	29820937	.	1	0
10	29820937	29824269	LOSS	1	0.04
10	29824269	30032712	.	1	0
10	30032712	30037052	LOSS	1	0.04
10	30037052	30146361	.	1	0
10	30146361	30163481	LOSS	1	0.04
10	30163481	30182564	.	1	0
10	30182564	30194393	LOSS	1	0.04
10	30194393	30314880	.	1	0
10	30314880	30315181	LOSS	1	0.04
10	30315181	30316494	LOSS	3	0.11
10	30316494	30424797	.	1	0
10	30424797	30428164	LOSS	1	0.04
10	30428164	30430486	LOSS	2	0.07
10	30430486	30620809	.	1	0
10	30620809	30629210	LOSS	1	0.04
10	30629210	30638459	LOSS	2	0.07
10	30638459	30661945	.	1	0
10	30661945	30663368	LOSS	1	0.04
10	30663368	30691288	.	1	0
10	30691288	30701034	LOSS	1	0.04
10	30701034	30740247	.	1	0
10	30740247	30742388	LOSS	2	0.07
10	30742388	30742699	LOSS	4	0.15
10	30742699	30744150	LOSS	5	0.19
10	30744150	30747054	LOSS	6	0.22
10	30747054	30750724	LOSS	8	0.3
10	30750724	30751395	LOSS	7	0.26
10	30751395	30753331	LOSS	6	0.22
10	30753331	30753874	LOSS	5	0.19
10	30753874	30756188	LOSS	1	0.04
10	30756188	30762088	.	1	0
10	30762088	30775849	LOSS	1	0.04
10	30775849	30830158	.	1	0
10	30830158	30838906	LOSS	1	0.04
10	30838906	31269201	.	1	0
10	31269201	31276664	LOSS	1	0.04
10	31276664	31297648	.	1	0
10	31297648	31333480	LOSS	1	0.04
10	31333480	31512429	.	1	0
10	31512429	31516419	LOSS	1	0.04
10	31516419	31838090	.	1	0
10	31838090	31848298	LOSS	9	0.33
10	31848298	32044641	.	1	0
10	32044641	32045493	LOSS	78	2.89
10	32045493	32047115	LOSS	79	2.93
10	32047115	32047523	LOSS	77	2.86
10	32047523	32048317	LOSS	24	0.89
10	32048317	32049747	LOSS	4	0.15
10	32049747	32241944	.	1	0
10	32241944	32249586	LOSS	1	0.04
10	32249586	32257896	LOSS	2	0.07
10	32257896	32260772	LOSS	26	0.96
10	32260772	32260788	LOSS	28	1.04
10	32260788	32265541	LOSS	27	1
10	32265541	32272582	LOSS	26	0.96
10	32272582	32273179	LOSS	23	0.85
10	32273179	32273277	LOSS	4	0.15
10	32273277	32628732	.	1	0
10	32628732	32636777	LOSS	1	0.04
10	32636777	32762909	.	1	0
10	32762909	32807434	LOSS	1	0.04
10	32807434	32938800	.	1	0
10	32938800	33042613	LOSS	1	0.04
10	33042613	33049786	.	1	0
10	33049786	33145916	LOSS	1	0.04
10	33145916	33418017	.	1	0
10	33418017	33421548	LOSS	3	0.11
10	33421548	33630071	.	1	0
10	33630071	33633145	LOSS	1	0.04
10	33633145	33639376	LOSS	2	0.07
10	33639376	34196903	.	1	0
10	34196903	34198011	LOSS	8	0.3
10	34198011	34201682	LOSS	82	3.04
10	34201682	34202302	LOSS	83	3.08
10	34202302	34203029	LOSS	82	3.04
10	34203029	34204103	LOSS	7	0.26
10	34204103	34316972	.	1	0
10	34316972	34320031	LOSS	1	0.04
10	34320031	34520359	.	1	0
10	34520359	34523183	LOSS	53	1.97
10	34523183	34525483	LOSS	3	0.11
10	34525483	34525999	LOSS	1	0.04
10	34525999	35218015	.	1	0
10	35218015	35223271	LOSS	1	0.04
10	35223271	35299085	.	1	0
10	35299085	35351016	LOSS	1	0.04
10	35351016	35844052	.	1	0
10	35844052	35853116	LOSS	1	0.04
10	35853116	35858073	LOSS	4	0.15
10	35858073	35896015	.	1	0
10	35896015	35896464	LOSS	4	0.15
10	35896464	35898361	LOSS	5	0.19
10	35898361	35899136	LOSS	4	0.15
10	35899136	35972980	.	1	0
10	35972980	36408181	GAIN	1	0.04
10	36408181	36497537	.	1	0
10	36497537	36502489	LOSS	1	0.04
10	36502489	36505926	LOSS	2	0.07
10	36505926	36560634	LOSS	1	0.04
10	36560634	36741926	.	1	0
10	36741926	36745545	GAIN	2	0.07
10	36745545	36749828	GAIN	5	0.19
10	36749828	36752480	GAIN	1	0.04
10	36752480	36782321	.	1	0
10	36782321	36785731	LOSS	1	0.04
10	36785731	36787870	LOSS	2	0.07
10	36787870	36789661	LOSS	33	1.22
10	36789661	36791520	LOSS	32	1.19
10	36791520	36793742	LOSS	4	0.15
10	36793742	36915507	.	1	0
10	36915507	36917659	LOSS	1	0.04
10	36917659	36920321	LOSS	2	0.07
10	36920321	36921049	LOSS	1	0.04
10	36921049	36937562	.	1	0
10	36937562	36939307	LOSS	1	0.04
10	36939307	36942094	LOSS	2	0.07
10	36942094	37042280	.	1	0
10	37042280	37043740	GAIN	1	0.04
10	37043740	37612616	.	1	0
10	37612616	37616486	LOSS	1	0.04
10	37616486	37638396	.	1	0
10	37638396	37651375	LOSS	1	0.04
10	37651375	37654620	LOSS	2	0.07
10	37654620	37655176	LOSS	3	0.11
10	37655176	37671202	LOSS	4	0.15
10	37671202	37682903	LOSS	3	0.11
10	37682903	37813787	.	1	0
10	37813787	37822512	LOSS	1	0.04
10	37822512	42386853	.	1	0
10	42386853	42394870	GAIN,LOSS	18	0.67
10	42394870	42402668	GAIN,LOSS	24	0.89
10	42402668	42402778	GAIN,LOSS	85	3.15
10	42402778	42403593	GAIN,LOSS	84	3.12
10	42403593	42403984	GAIN,LOSS	90	3.34
10	42403984	42404053	GAIN,LOSS	89	3.3
10	42404053	42406089	GAIN,LOSS	86	3.19
10	42406089	42407165	GAIN,LOSS	88	3.26
10	42407165	42407365	GAIN,LOSS	87	3.23
10	42407365	42409549	GAIN,LOSS	70	2.6
10	42409549	42409579	GAIN,LOSS	71	2.63
10	42409579	42412333	GAIN,LOSS	65	2.41
10	42412333	42412344	GAIN,LOSS	69	2.56
10	42412344	42418062	GAIN,LOSS	63	2.34
10	42418062	42418290	GAIN,LOSS	66	2.45
10	42418290	42421163	GAIN,LOSS	64	2.37
10	42421163	42421470	GAIN,LOSS	70	2.6
10	42421470	42424736	GAIN,LOSS	68	2.52
10	42424736	42426149	GAIN,LOSS	69	2.56
10	42426149	42426427	GAIN,LOSS	70	2.6
10	42426427	42427644	GAIN,LOSS	72	2.67
10	42427644	42428163	GAIN,LOSS	76	2.82
10	42428163	42431158	GAIN,LOSS	73	2.71
10	42431158	42436301	GAIN,LOSS	71	2.63
10	42436301	42443588	GAIN,LOSS	73	2.71
10	42443588	42444619	GAIN,LOSS	76	2.82
10	42444619	42445762	GAIN,LOSS	77	2.86
10	42445762	42448697	GAIN,LOSS	64	2.37
10	42448697	42449239	GAIN,LOSS	65	2.41
10	42449239	42454147	GAIN,LOSS	49	1.82
10	42454147	42455061	GAIN,LOSS	53	1.97
10	42455061	42455346	GAIN,LOSS	59	2.19
10	42455346	42455506	GAIN,LOSS	60	2.23
10	42455506	42456034	GAIN,LOSS	58	2.15
10	42456034	42457143	GAIN,LOSS	50	1.85
10	42457143	42457244	GAIN,LOSS	49	1.82
10	42457244	42463435	GAIN,LOSS	42	1.56
10	42463435	42467126	GAIN,LOSS	42	1.56
10	42467126	42469440	GAIN,LOSS	43	1.59
10	42469440	42470237	GAIN,LOSS	46	1.71
10	42470237	42474674	GAIN,LOSS	45	1.67
10	42474674	42475440	GAIN,LOSS	52	1.93
10	42475440	42476927	GAIN,LOSS	53	1.97
10	42476927	42478081	GAIN,LOSS	53	1.97
10	42478081	42480191	GAIN,LOSS	53	1.97
10	42480191	42480480	GAIN,LOSS	52	1.93
10	42480480	42483147	GAIN,LOSS	49	1.82
10	42483147	42491999	GAIN,LOSS	33	1.22
10	42491999	42493103	GAIN,LOSS	32	1.19
10	42493103	42499495	GAIN,LOSS	33	1.22
10	42499495	42501098	GAIN,LOSS	33	1.22
10	42501098	42503182	GAIN,LOSS	32	1.19
10	42503182	42503340	GAIN,LOSS	29	1.08
10	42503340	42503816	GAIN,LOSS	28	1.04
10	42503816	42506522	GAIN,LOSS	27	1
10	42506522	42509812	GAIN,LOSS	32	1.19
10	42509812	42512139	GAIN,LOSS	31	1.15
10	42512139	42512751	GAIN,LOSS	38	1.41
10	42512751	42512831	GAIN,LOSS	39	1.45
10	42512831	42514851	GAIN,LOSS	40	1.48
10	42514851	42515846	GAIN,LOSS	51	1.89
10	42515846	42517097	GAIN,LOSS	48	1.78
10	42517097	42518282	GAIN,LOSS	49	1.82
10	42518282	42518937	GAIN,LOSS	50	1.85
10	42518937	42520444	GAIN,LOSS	51	1.89
10	42520444	42523071	GAIN,LOSS	50	1.85
10	42523071	42523752	GAIN,LOSS	48	1.78
10	42523752	42532608	GAIN,LOSS	41	1.52
10	42532608	42534769	GAIN,LOSS	39	1.45
10	42534769	42607399	GAIN,LOSS	13	0.48
10	42607399	42611645	GAIN,LOSS	11	0.41
10	42611645	42620810	LOSS	8	0.3
10	42620810	42626276	LOSS	6	0.22
10	42626276	42645840	LOSS	5	0.19
10	42645840	42648607	LOSS	3	0.11
10	42648607	42669575	LOSS	2	0.07
10	42669575	42777824	LOSS	1	0.04
10	42777824	42791910	GAIN,LOSS	6	0.22
10	42791910	42798997	GAIN,LOSS	34	1.26
10	42798997	42802260	GAIN,LOSS	39	1.45
10	42802260	42809236	GAIN,LOSS	46	1.71
10	42809236	42810790	GAIN,LOSS	44	1.63
10	42810790	42810951	GAIN,LOSS	43	1.59
10	42810951	42810976	GAIN,LOSS	42	1.56
10	42810976	42812881	GAIN,LOSS	33	1.22
10	42812881	42816737	GAIN,LOSS	26	0.96
10	42816737	42821319	GAIN,LOSS	14	0.52
10	42821319	42823419	GAIN,LOSS	13	0.48
10	42823419	42824079	GAIN,LOSS	12	0.45
10	42824079	42826868	GAIN,LOSS	7	0.26
10	42826868	42832494	GAIN,LOSS	6	0.22
10	42832494	42851473	LOSS	1	0.04
10	42851473	42852547	LOSS	2	0.07
10	42852547	42870930	LOSS	1	0.04
10	42870930	42877581	LOSS	2	0.07
10	42877581	42901774	LOSS	1	0.04
10	42901774	43178473	.	1	0
10	43178473	43182294	LOSS	2	0.07
10	43182294	43183225	LOSS	3	0.11
10	43183225	43186186	LOSS	16	0.59
10	43186186	43186821	LOSS	2	0.07
10	43186821	43469658	.	1	0
10	43469658	43483264	LOSS	1	0.04
10	43483264	43484163	LOSS	5	0.19
10	43484163	43485800	GAIN,LOSS	11	0.41
10	43485800	43486041	GAIN,LOSS	17	0.63
10	43486041	43488531	GAIN,LOSS	15	0.56
10	43488531	43493469	GAIN,LOSS	11	0.41
10	43493469	43494797	GAIN,LOSS	10	0.37
10	43494797	43505098	LOSS	3	0.11
10	43505098	43532031	LOSS	1	0.04
10	43532031	43537963	.	1	0
10	43537963	43538178	LOSS	2	0.07
10	43538178	43542272	LOSS	4	0.15
10	43542272	43544271	LOSS	3	0.11
10	43544271	43545160	LOSS	1	0.04
10	43545160	43567317	.	1	0
10	43567317	43590799	LOSS	1	0.04
10	43590799	43595851	LOSS	3	0.11
10	43595851	43604518	GAIN,LOSS	4	0.15
10	43604518	43606687	GAIN,LOSS	5	0.19
10	43606687	43606856	GAIN,LOSS	12	0.45
10	43606856	43607553	GAIN,LOSS	14	0.52
10	43607553	43608653	GAIN,LOSS	21	0.78
10	43608653	43609122	GAIN,LOSS	24	0.89
10	43609122	43609994	GAIN,LOSS	26	0.96
10	43609994	43610176	GAIN,LOSS	29	1.08
10	43610176	43612609	GAIN,LOSS	27	1
10	43612609	43613736	GAIN,LOSS	30	1.11
10	43613736	43615108	GAIN,LOSS	32	1.19
10	43615108	43615187	GAIN,LOSS	32	1.19
10	43615187	43615505	GAIN,LOSS	30	1.11
10	43615505	43615633	GAIN,LOSS	28	1.04
10	43615633	43620335	GAIN,LOSS	27	1
10	43620335	43620914	GAIN,LOSS	9	0.33
10	43620914	43682162	.	1	0
10	43682162	43690391	LOSS	1	0.04
10	43690391	43690534	GAIN,LOSS	4	0.15
10	43690534	43691390	GAIN,LOSS	5	0.19
10	43691390	43692510	GAIN,LOSS	16	0.59
10	43692510	43694364	GAIN,LOSS	20	0.74
10	43694364	43694370	GAIN,LOSS	22	0.82
10	43694370	43695484	GAIN,LOSS	21	0.78
10	43695484	43696279	GAIN,LOSS	25	0.93
10	43696279	43701503	GAIN,LOSS	18	0.67
10	43701503	43703128	GAIN,LOSS	13	0.48
10	43703128	43705619	GAIN,LOSS	12	0.45
10	43705619	43707762	GAIN,LOSS	9	0.33
10	43707762	43723231	GAIN,LOSS	3	0.11
10	43723231	43724215	GAIN,LOSS	2	0.07
10	43724215	43733625	LOSS	1	0.04
10	43733625	43744583	.	1	0
10	43744583	43744860	LOSS	1	0.04
10	43744860	43748422	LOSS	2	0.07
10	43748422	43750069	LOSS	1	0.04
10	43750069	43752161	GAIN,LOSS	3	0.11
10	43752161	43753071	GAIN,LOSS	4	0.15
10	43753071	43755754	GAIN,LOSS	4	0.15
10	43755754	43809570	.	1	0
10	43809570	43811507	LOSS	1	0.04
10	43811507	43890151	.	1	0
10	43890151	43900454	GAIN	2	0.07
10	43900454	43901864	GAIN	1	0.04
10	43901864	44184987	.	1	0
10	44184987	44190683	LOSS	1	0.04
10	44190683	44196014	.	1	0
10	44196014	44199974	GAIN	11	0.41
10	44199974	44200970	GAIN	9	0.33
10	44200970	44201064	GAIN	1	0.04
10	44201064	44866628	.	1	0
10	44866628	44872194	LOSS	1	0.04
10	44872194	44872918	.	1	0
10	44872918	44874309	GAIN	1	0.04
10	44874309	45034887	.	1	0
10	45034887	45049498	LOSS	1	0.04
10	45049498	45123379	.	1	0
10	45123379	45133277	LOSS	1	0.04
10	45133277	45136655	LOSS	2	0.07
10	45136655	45410971	.	1	0
10	45410971	45412787	LOSS	24	0.89
10	45412787	45426616	.	1	0
10	45426616	45427459	LOSS	2	0.07
10	45427459	45428890	LOSS	3	0.11
10	45428890	45430328	LOSS	6	0.22
10	45430328	45430699	LOSS	7	0.26
10	45430699	45430956	LOSS	6	0.22
10	45430956	45434467	LOSS	1	0.04
10	45434467	45458126	.	1	0
10	45458126	45469875	LOSS	1	0.04
10	45469875	45472038	LOSS	2	0.07
10	45472038	45472188	GAIN,LOSS	4	0.15
10	45472188	45472785	GAIN,LOSS	5	0.19
10	45472785	45473220	GAIN,LOSS	10	0.37
10	45473220	45474293	GAIN,LOSS	15	0.56
10	45474293	45475917	GAIN,LOSS	14	0.52
10	45475917	45476295	GAIN,LOSS	13	0.48
10	45476295	45477080	GAIN,LOSS	12	0.45
10	45477080	45478044	GAIN,LOSS	11	0.41
10	45478044	45478092	GAIN,LOSS	18	0.67
10	45478092	45478096	GAIN,LOSS	19	0.7
10	45478096	45480361	GAIN,LOSS	18	0.67
10	45480361	45480378	GAIN,LOSS	17	0.63
10	45480378	45481452	LOSS	3	0.11
10	45481452	45489597	LOSS	2	0.07
10	45489597	45495863	.	1	0
10	45495863	45496902	LOSS	2	0.07
10	45496902	45761138	.	1	0
10	45761138	45786684	LOSS	1	0.04
10	45786684	45796163	.	1	0
10	45796163	45799534	LOSS	2	0.07
10	45799534	45799592	LOSS	1	0.04
10	45799592	45868028	.	1	0
10	45868028	45871329	LOSS	4	0.15
10	45871329	45882741	LOSS	1	0.04
10	45882741	45916834	.	1	0
10	45916834	45918076	LOSS	5	0.19
10	45918076	45920705	LOSS	4	0.15
10	45920705	45920844	LOSS	2	0.07
10	45920844	46141837	.	1	0
10	46141837	46144687	LOSS	1	0.04
10	46144687	46949421	.	1	0
10	46949421	46956370	GAIN,LOSS	33	1.22
10	46956370	46964021	GAIN,LOSS	43	1.59
10	46964021	46965017	GAIN,LOSS	80	2.97
10	46965017	46965115	GAIN,LOSS	93	3.45
10	46965115	46965747	GAIN,LOSS	94	3.49
10	46965747	46965755	GAIN,LOSS	111	4.12
10	46965755	46965875	GAIN,LOSS	112	4.15
10	46965875	46965881	GAIN,LOSS	113	4.19
10	46965881	46967470	GAIN,LOSS	113	4.19
10	46967470	46967544	GAIN,LOSS	119	4.41
10	46967544	46967641	GAIN,LOSS	117	4.34
10	46967641	46972140	GAIN,LOSS	108	4.01
10	46972140	46976302	GAIN,LOSS	106	3.93
10	46976302	46982386	GAIN,LOSS	108	4.01
10	46982386	46989839	GAIN,LOSS	110	4.08
10	46989839	46995541	GAIN,LOSS	119	4.41
10	46995541	46996490	GAIN,LOSS	135	5.01
10	46996490	46997563	GAIN,LOSS	137	5.08
10	46997563	46998873	GAIN,LOSS	136	5.04
10	46998873	46998955	GAIN,LOSS	211	7.83
10	46998955	46998978	GAIN,LOSS	233	8.64
10	46998978	46999067	GAIN,LOSS	239	8.86
10	46999067	46999096	GAIN,LOSS	242	8.98
10	46999096	46999290	GAIN,LOSS	240	8.9
10	46999290	46999642	GAIN,LOSS	239	8.86
10	46999642	46999679	GAIN,LOSS	240	8.9
10	46999679	46999893	GAIN,LOSS	239	8.86
10	46999893	46999958	GAIN,LOSS	237	8.79
10	46999958	47000019	GAIN,LOSS	234	8.68
10	47000019	47000252	GAIN,LOSS	233	8.64
10	47000252	47000426	GAIN,LOSS	224	8.31
10	47000426	47006487	GAIN,LOSS	100	3.71
10	47006487	47013296	GAIN,LOSS	100	3.71
10	47013296	47013991	GAIN,LOSS	99	3.67
10	47013991	47032813	GAIN,LOSS	86	3.19
10	47032813	47032828	GAIN,LOSS	91	3.38
10	47032828	47036250	GAIN,LOSS	90	3.34
10	47036250	47043152	GAIN,LOSS	90	3.34
10	47043152	47046823	GAIN,LOSS	92	3.41
10	47046823	47047517	GAIN,LOSS	94	3.49
10	47047517	47047605	GAIN,LOSS	95	3.52
10	47047605	47049659	GAIN,LOSS	95	3.52
10	47049659	47051108	GAIN,LOSS	93	3.45
10	47051108	47053577	GAIN,LOSS	92	3.41
10	47053577	47062530	GAIN,LOSS	89	3.3
10	47062530	47073800	GAIN,LOSS	80	2.97
10	47073800	47073910	GAIN,LOSS	84	3.12
10	47073910	47077939	GAIN,LOSS	83	3.08
10	47077939	47079030	GAIN,LOSS	89	3.3
10	47079030	47086901	GAIN,LOSS	85	3.15
10	47086901	47087052	GAIN,LOSS	97	3.6
10	47087052	47087145	GAIN,LOSS	96	3.56
10	47087145	47087160	GAIN,LOSS	104	3.86
10	47087160	47087180	GAIN,LOSS	106	3.93
10	47087180	47087230	GAIN,LOSS	108	4.01
10	47087230	47087498	GAIN,LOSS	108	4.01
10	47087498	47087519	GAIN,LOSS	110	4.08
10	47087519	47087522	GAIN,LOSS	111	4.12
10	47087522	47087594	GAIN,LOSS	110	4.08
10	47087594	47087643	GAIN,LOSS	111	4.12
10	47087643	47087813	GAIN,LOSS	115	4.27
10	47087813	47088272	GAIN,LOSS	114	4.23
10	47088272	47090630	GAIN,LOSS	99	3.67
10	47090630	47094400	GAIN,LOSS	101	3.75
10	47094400	47096896	GAIN,LOSS	102	3.78
10	47096896	47096983	GAIN,LOSS	100	3.71
10	47096983	47100915	GAIN,LOSS	99	3.67
10	47100915	47101942	GAIN,LOSS	98	3.64
10	47101942	47104854	GAIN,LOSS	95	3.52
10	47104854	47105007	GAIN,LOSS	99	3.67
10	47105007	47106105	GAIN,LOSS	97	3.6
10	47106105	47107783	GAIN,LOSS	97	3.6
10	47107783	47109139	GAIN,LOSS	98	3.64
10	47109139	47111116	GAIN,LOSS	96	3.56
10	47111116	47114577	GAIN,LOSS	94	3.49
10	47114577	47118408	GAIN,LOSS	93	3.45
10	47118408	47122413	GAIN,LOSS	95	3.52
10	47122413	47128398	GAIN,LOSS	93	3.45
10	47128398	47130362	GAIN,LOSS	94	3.49
10	47130362	47130609	GAIN,LOSS	98	3.64
10	47130609	47130691	GAIN,LOSS	99	3.67
10	47130691	47136277	GAIN,LOSS	91	3.38
10	47136277	47137508	GAIN,LOSS	89	3.3
10	47137508	47141927	GAIN,LOSS	84	3.12
10	47141927	47592184	.	1	0
10	47592184	47597185	LOSS	2	0.07
10	47597185	47598561	LOSS	1	0.04
10	47598561	47684765	.	1	0
10	47684765	47688083	GAIN	1	0.04
10	47688083	47688598	GAIN,LOSS	2	0.07
10	47688598	47703946	GAIN,LOSS	3	0.11
10	47703946	48300421	.	1	0
10	48300421	48367621	GAIN	6	0.22
10	48367621	48369749	GAIN,LOSS	7	0.26
10	48369749	48370644	GAIN,LOSS	9	0.33
10	48370644	48370864	GAIN,LOSS	10	0.37
10	48370864	48370965	GAIN,LOSS	9	0.33
10	48370965	48371362	GAIN,LOSS	8	0.3
10	48371362	48371858	GAIN	7	0.26
10	48371858	48380952	GAIN	6	0.22
10	48380952	48381686	GAIN	7	0.26
10	48381686	48381942	GAIN,LOSS	14	0.52
10	48381942	48382197	GAIN,LOSS	16	0.59
10	48382197	48385682	GAIN,LOSS	17	0.63
10	48385682	48386291	GAIN,LOSS	22	0.82
10	48386291	48386970	GAIN,LOSS	31	1.15
10	48386970	48387898	GAIN,LOSS	37	1.37
10	48387898	48387932	GAIN,LOSS	74	2.74
10	48387932	48388381	GAIN,LOSS	80	2.97
10	48388381	48388462	GAIN,LOSS	95	3.52
10	48388462	48388801	GAIN,LOSS	96	3.56
10	48388801	48389083	GAIN,LOSS	97	3.6
10	48389083	48389245	GAIN,LOSS	95	3.52
10	48389245	48389247	GAIN,LOSS	95	3.52
10	48389247	48389388	GAIN,LOSS	91	3.38
10	48389388	48389607	GAIN,LOSS	89	3.3
10	48389607	48389737	GAIN,LOSS	86	3.19
10	48389737	48389951	GAIN,LOSS	74	2.74
10	48389951	48390253	GAIN,LOSS	53	1.97
10	48390253	48390256	GAIN,LOSS	52	1.93
10	48390256	48390615	GAIN,LOSS	45	1.67
10	48390615	48390678	GAIN,LOSS	44	1.63
10	48390678	48390800	GAIN,LOSS	39	1.45
10	48390800	48391129	GAIN,LOSS	16	0.59
10	48391129	48392343	GAIN,LOSS	8	0.3
10	48392343	48411796	GAIN	7	0.26
10	48411796	48413871	GAIN,LOSS	8	0.3
10	48413871	48416258	GAIN,LOSS	10	0.37
10	48416258	48416473	GAIN,LOSS	11	0.41
10	48416473	48419155	GAIN,LOSS	10	0.37
10	48419155	48424656	GAIN,LOSS	9	0.33
10	48424656	48429598	GAIN,LOSS	10	0.37
10	48429598	48459577	GAIN	7	0.26
10	48459577	48461083	GAIN,LOSS	9	0.33
10	48461083	48461487	GAIN,LOSS	8	0.3
10	48461487	48493083	GAIN	7	0.26
10	48493083	48497510	GAIN,LOSS	8	0.3
10	48497510	48541475	GAIN	7	0.26
10	48541475	48550139	GAIN,LOSS	8	0.3
10	48550139	48556423	GAIN,LOSS	9	0.33
10	48556423	48557938	GAIN,LOSS	10	0.37
10	48557938	48566558	GAIN,LOSS	9	0.33
10	48566558	48571158	GAIN,LOSS	8	0.3
10	48571158	48589256	GAIN	7	0.26
10	48589256	48590117	GAIN,LOSS	8	0.3
10	48590117	48591005	GAIN,LOSS	12	0.45
10	48591005	48593755	GAIN,LOSS	20	0.74
10	48593755	48598461	GAIN,LOSS	15	0.56
10	48598461	48662955	GAIN	7	0.26
10	48662955	48716207	GAIN	5	0.19
10	48716207	49407668	.	1	0
10	49407668	49433015	GAIN	1	0.04
10	49433015	49458749	GAIN,LOSS	2	0.07
10	49458749	49462289	GAIN,LOSS	3	0.11
10	49462289	49472220	GAIN,LOSS	2	0.07
10	49472220	49658338	GAIN	1	0.04
10	49658338	49660754	GAIN,LOSS	3	0.11
10	49660754	49661883	GAIN,LOSS	4	0.15
10	49661883	49666686	GAIN,LOSS	5	0.19
10	49666686	49667713	GAIN,LOSS	8	0.3
10	49667713	49667919	GAIN,LOSS	10	0.37
10	49667919	49668775	GAIN,LOSS	9	0.33
10	49668775	49672244	GAIN	3	0.11
10	49672244	49678147	GAIN,LOSS	3	0.11
10	49678147	49680623	GAIN,LOSS	2	0.07
10	49680623	49727562	GAIN	1	0.04
10	49727562	49729781	GAIN,LOSS	2	0.07
10	49729781	49878961	GAIN	1	0.04
10	49878961	49910406	.	1	0
10	49910406	49956535	GAIN	1	0.04
10	49956535	50013402	.	1	0
10	50013402	50082871	GAIN	1	0.04
10	50082871	50101897	.	1	0
10	50101897	50150505	GAIN	1	0.04
10	50150505	50181364	GAIN,LOSS	2	0.07
10	50181364	50193404	LOSS	1	0.04
10	50193404	50206125	.	1	0
10	50206125	50227785	GAIN	1	0.04
10	50227785	50279064	.	1	0
10	50279064	50309849	GAIN	1	0.04
10	50309849	50313852	GAIN,LOSS	2	0.07
10	50313852	50315720	GAIN,LOSS	4	0.15
10	50315720	50322630	GAIN,LOSS	7	0.26
10	50322630	50325034	GAIN,LOSS	2	0.07
10	50325034	50374930	GAIN	1	0.04
10	50374930	50381921	GAIN,LOSS	2	0.07
10	50381921	50530422	GAIN	1	0.04
10	50530422	50531606	GAIN,LOSS	2	0.07
10	50531606	50533366	GAIN	1	0.04
10	50533366	50534862	GAIN,LOSS	4	0.15
10	50534862	50568273	GAIN	1	0.04
10	50568273	50574403	GAIN,LOSS	2	0.07
10	50574403	50786698	GAIN	1	0.04
10	50786698	50798168	GAIN,LOSS	2	0.07
10	50798168	50810844	GAIN	1	0.04
10	50810844	50814006	GAIN,LOSS	2	0.07
10	50814006	50815512	GAIN,LOSS	8	0.3
10	50815512	50815803	GAIN,LOSS	19	0.7
10	50815803	50816325	GAIN,LOSS	23	0.85
10	50816325	50816943	GAIN,LOSS	31	1.15
10	50816943	50818874	GAIN,LOSS	32	1.19
10	50818874	50819182	GAIN,LOSS	162	6.01
10	50819182	50819228	GAIN,LOSS	164	6.08
10	50819228	50819912	GAIN,LOSS	161	5.97
10	50819912	50819980	GAIN,LOSS	158	5.86
10	50819980	50820062	GAIN,LOSS	152	5.64
10	50820062	50820377	GAIN,LOSS	59	2.19
10	50820377	50820693	GAIN,LOSS	12	0.45
10	50820693	50821191	GAIN,LOSS	7	0.26
10	50821191	50821243	GAIN,LOSS	3	0.11
10	50821243	50824038	GAIN,LOSS	2	0.07
10	50824038	50824244	LOSS	1	0.04
10	50824244	50940935	.	1	0
10	50940935	50941997	GAIN	1	0.04
10	50941997	50942763	GAIN,LOSS	2	0.07
10	50942763	50943068	GAIN,LOSS	7	0.26
10	50943068	50943248	GAIN,LOSS	9	0.33
10	50943248	50943466	GAIN,LOSS	12	0.45
10	50943466	50943637	GAIN,LOSS	16	0.59
10	50943637	50944009	GAIN,LOSS	18	0.67
10	50944009	50944160	GAIN,LOSS	39	1.45
10	50944160	50944468	GAIN,LOSS	45	1.67
10	50944468	50946307	GAIN,LOSS	46	1.71
10	50946307	50947825	GAIN,LOSS	53	1.97
10	50947825	50948987	GAIN,LOSS	56	2.08
10	50948987	50950914	GAIN,LOSS	66	2.45
10	50950914	50950997	GAIN,LOSS	77	2.86
10	50950997	50951018	GAIN,LOSS	78	2.89
10	50951018	50952088	GAIN,LOSS	72	2.67
10	50952088	50953036	GAIN,LOSS	66	2.45
10	50953036	50953980	GAIN,LOSS	56	2.08
10	50953980	50954727	GAIN,LOSS	47	1.74
10	50954727	50954850	GAIN,LOSS	39	1.45
10	50954850	50955224	GAIN,LOSS	27	1
10	50955224	50955471	GAIN,LOSS	16	0.59
10	50955471	50956060	GAIN,LOSS	15	0.56
10	50956060	50958895	GAIN,LOSS	17	0.63
10	50958895	50959962	GAIN,LOSS	22	0.82
10	50959962	50960232	GAIN,LOSS	23	0.85
10	50960232	50960581	GAIN,LOSS	18	0.67
10	50960581	50961107	GAIN,LOSS	16	0.59
10	50961107	50961959	GAIN,LOSS	14	0.52
10	50961959	50962753	GAIN,LOSS	7	0.26
10	50962753	50969449	LOSS	4	0.15
10	50969449	50970768	LOSS	3	0.11
10	50970768	50972738	LOSS	2	0.07
10	50972738	50981186	LOSS	1	0.04
10	50981186	50985985	LOSS	2	0.07
10	50985985	50997130	.	1	0
10	50997130	51005787	LOSS	1	0.04
10	51005787	51026856	LOSS	2	0.07
10	51026856	51482460	.	1	0
10	51482460	51595180	GAIN	1	0.04
10	51595180	52031007	.	1	0
10	52031007	52035250	GAIN	2	0.07
10	52035250	52112030	GAIN	3	0.11
10	52112030	52247531	.	1	0
10	52247531	52255538	LOSS	1	0.04
10	52255538	52720078	.	1	0
10	52720078	52726381	LOSS	1	0.04
10	52726381	52750637	.	1	0
10	52750637	52753173	LOSS	1	0.04
10	52753173	53204654	.	1	0
10	53204654	53211993	LOSS	6	0.22
10	53211993	53455848	.	1	0
10	53455848	53523529	GAIN	1	0.04
10	53523529	53569381	.	1	0
10	53569381	53575335	GAIN	8	0.3
10	53575335	53579678	GAIN	1	0.04
10	53579678	53695204	.	1	0
10	53695204	53712759	LOSS	1	0.04
10	53712759	53822301	.	1	0
10	53822301	53825508	LOSS	1	0.04
10	53825508	54106896	.	1	0
10	54106896	54110267	LOSS	1	0.04
10	54110267	54112382	LOSS	2	0.07
10	54112382	54112762	LOSS	1	0.04
10	54112762	54526206	.	1	0
10	54526206	54526622	LOSS	1	0.04
10	54526622	54526762	LOSS	59	2.19
10	54526762	54529019	LOSS	60	2.23
10	54529019	54529257	LOSS	9	0.33
10	54529257	54529480	LOSS	1	0.04
10	54529480	54539329	.	1	0
10	54539329	54543189	LOSS	1	0.04
10	54543189	54544561	LOSS	2	0.07
10	54544561	54544665	LOSS	46	1.71
10	54544665	54545590	LOSS	48	1.78
10	54545590	54547173	LOSS	47	1.74
10	54547173	54549774	LOSS	46	1.71
10	54549774	54551607	LOSS	2	0.07
10	54551607	54554441	LOSS	1	0.04
10	54554441	54561643	.	1	0
10	54561643	54563025	LOSS	3	0.11
10	54563025	54563233	LOSS	1	0.04
10	54563233	54564363	LOSS	2	0.07
10	54564363	54566164	LOSS	67	2.49
10	54566164	54568179	LOSS	66	2.45
10	54568179	54568840	LOSS	65	2.41
10	54568840	54678643	.	1	0
10	54678643	54679959	GAIN	14	0.52
10	54679959	54680621	GAIN	20	0.74
10	54680621	54681163	GAIN	23	0.85
10	54681163	54693343	GAIN	27	1
10	54693343	54695118	GAIN	26	0.96
10	54695118	54695338	GAIN	22	0.82
10	54695338	54695685	GAIN	1	0.04
10	54695685	54779099	.	1	0
10	54779099	54783109	LOSS	1	0.04
10	54783109	54911808	.	1	0
10	54911808	54914951	LOSS	1	0.04
10	54914951	54918880	.	1	0
10	54918880	54919210	LOSS	1	0.04
10	54919210	54921498	LOSS	2	0.07
10	54921498	54924070	LOSS	7	0.26
10	54924070	54924612	LOSS	8	0.3
10	54924612	54925514	LOSS	9	0.33
10	54925514	54927678	LOSS	14	0.52
10	54927678	54929003	LOSS	16	0.59
10	54929003	54930114	LOSS	18	0.67
10	54930114	54930366	LOSS	498	18.47
10	54930366	54930970	LOSS	504	18.69
10	54930970	54931529	LOSS	508	18.84
10	54931529	54932790	LOSS	510	18.92
10	54932790	54933879	LOSS	511	18.95
10	54933879	54935107	LOSS	512	18.99
10	54935107	54936237	GAIN,LOSS	513	19.03
10	54936237	54937129	GAIN,LOSS	512	18.99
10	54937129	54937235	GAIN,LOSS	507	18.81
10	54937235	54938681	LOSS	38	1.41
10	54938681	54939153	LOSS	8	0.3
10	54939153	54976003	.	1	0
10	54976003	54984850	LOSS	3	0.11
10	54984850	55026784	LOSS	4	0.15
10	55026784	55082107	LOSS	10	0.37
10	55082107	55083710	LOSS	21	0.78
10	55083710	55085986	LOSS	93	3.45
10	55085986	55087900	LOSS	95	3.52
10	55087900	55095383	LOSS	4	0.15
10	55095383	55110028	LOSS	1	0.04
10	55110028	55115414	.	1	0
10	55115414	55116566	LOSS	1	0.04
10	55116566	55117633	LOSS	2	0.07
10	55117633	55119406	LOSS	3	0.11
10	55119406	55140036	LOSS	27	1
10	55140036	55142187	LOSS	3	0.11
10	55142187	55142692	LOSS	2	0.07
10	55142692	55149260	LOSS	1	0.04
10	55149260	55226577	.	1	0
10	55226577	55231136	LOSS	16	0.59
10	55231136	55234192	LOSS	17	0.63
10	55234192	55252387	LOSS	16	0.59
10	55252387	55265447	LOSS	1	0.04
10	55265447	55377467	.	1	0
10	55377467	55437282	LOSS	26	0.96
10	55437282	55457308	LOSS	25	0.93
10	55457308	55459386	LOSS	4	0.15
10	55459386	55462283	LOSS	1	0.04
10	55462283	55579294	.	1	0
10	55579294	55581779	GAIN	1	0.04
10	55581779	55583626	.	1	0
10	55583626	55605896	LOSS	1	0.04
10	55605896	56015656	.	1	0
10	56015656	56022809	LOSS	1	0.04
10	56022809	56174108	.	1	0
10	56174108	56178839	LOSS	1	0.04
10	56178839	56229816	.	1	0
10	56229816	56234164	LOSS	1	0.04
10	56234164	56234349	LOSS	2	0.07
10	56234349	56240052	LOSS	5	0.19
10	56240052	56317669	.	1	0
10	56317669	56329067	LOSS	1	0.04
10	56329067	56432242	.	1	0
10	56432242	56438408	LOSS	1	0.04
10	56438408	56448886	.	1	0
10	56448886	56467563	GAIN	1	0.04
10	56467563	56745512	.	1	0
10	56745512	56751811	LOSS	1	0.04
10	56751811	56849159	.	1	0
10	56849159	56859534	GAIN	2	0.07
10	56859534	56926086	GAIN	3	0.11
10	56926086	56941300	GAIN,LOSS	4	0.15
10	56941300	56942231	GAIN,LOSS	3	0.11
10	56942231	56942586	GAIN,LOSS	4	0.15
10	56942586	56956525	LOSS	2	0.07
10	56956525	56957207	LOSS	187	6.94
10	56957207	56960923	LOSS	197	7.31
10	56960923	56989733	LOSS	199	7.38
10	56989733	56993816	LOSS	195	7.23
10	56993816	56996554	LOSS	194	7.2
10	56996554	57001859	LOSS	4	0.15
10	57001859	57008142	LOSS	1	0.04
10	57008142	57018033	.	1	0
10	57018033	57027736	LOSS	1	0.04
10	57027736	57030858	LOSS	2	0.07
10	57030858	57036663	LOSS	133	4.93
10	57036663	57039062	LOSS	19	0.7
10	57039062	57046333	LOSS	2	0.07
10	57046333	57062207	.	1	0
10	57062207	57353468	LOSS	1	0.04
10	57353468	57647581	.	1	0
10	57647581	57675218	LOSS	1	0.04
10	57675218	57703688	.	1	0
10	57703688	57728505	LOSS	1	0.04
10	57728505	57736009	LOSS	2	0.07
10	57736009	57835614	LOSS	1	0.04
10	57835614	57861833	.	1	0
10	57861833	57883760	GAIN	1	0.04
10	57883760	57921735	.	1	0
10	57921735	57934947	LOSS	3	0.11
10	57934947	58118339	.	1	0
10	58118339	58119418	LOSS	7	0.26
10	58119418	58119829	GAIN,LOSS	15	0.56
10	58119829	58120056	GAIN,LOSS	25	0.93
10	58120056	58120125	GAIN,LOSS	27	1
10	58120125	58120988	GAIN,LOSS	28	1.04
10	58120988	58121034	GAIN,LOSS	30	1.11
10	58121034	58121201	GAIN,LOSS	29	1.08
10	58121201	58122818	GAIN,LOSS	7	0.26
10	58122818	58131406	GAIN,LOSS	6	0.22
10	58131406	58170595	GAIN,LOSS	8	0.3
10	58170595	58257608	LOSS	1	0.04
10	58257608	58302164	.	1	0
10	58302164	58308564	LOSS	3	0.11
10	58308564	58316293	.	1	0
10	58316293	58316920	LOSS	1	0.04
10	58316920	58320688	LOSS	2	0.07
10	58320688	58326495	LOSS	3	0.11
10	58326495	58327709	LOSS	4	0.15
10	58327709	58344080	LOSS	40	1.48
10	58344080	58351189	LOSS	39	1.45
10	58351189	58388578	LOSS	40	1.48
10	58388578	58393665	LOSS	42	1.56
10	58393665	58481762	LOSS	40	1.48
10	58481762	58511952	LOSS	1	0.04
10	58511952	58516470	LOSS	7	0.26
10	58516470	58517273	LOSS	223	8.27
10	58517273	58519671	LOSS	226	8.38
10	58519671	58526153	LOSS	216	8.01
10	58526153	58529681	LOSS	2	0.07
10	58529681	58536543	LOSS	1	0.04
10	58536543	58573345	.	1	0
10	58573345	58575575	LOSS	1	0.04
10	58575575	58577802	LOSS	2	0.07
10	58577802	58616261	LOSS	5	0.19
10	58616261	58845646	.	1	0
10	58845646	58846575	LOSS	46	1.71
10	58846575	58847456	LOSS	143	5.3
10	58847456	58848717	LOSS	144	5.34
10	58848717	58849853	LOSS	143	5.3
10	58849853	58891049	.	1	0
10	58891049	58905069	LOSS	1	0.04
10	58905069	58923590	.	1	0
10	58923590	58932779	LOSS	1	0.04
10	58932779	58934550	LOSS	2	0.07
10	58934550	58939252	LOSS	1	0.04
10	58939252	58941396	LOSS	2	0.07
10	58941396	58952665	.	1	0
10	58952665	58954023	LOSS	2	0.07
10	58954023	59102304	.	1	0
10	59102304	59113708	GAIN	1	0.04
10	59113708	59378436	.	1	0
10	59378436	59840683	GAIN	1	0.04
10	59840683	59841219	GAIN	12	0.45
10	59841219	59848359	GAIN	13	0.48
10	59848359	59866430	GAIN	14	0.52
10	59866430	59874268	GAIN	13	0.48
10	59874268	59887998	GAIN	12	0.45
10	59887998	59891091	GAIN	8	0.3
10	59891091	59956642	GAIN	1	0.04
10	59956642	60000837	.	1	0
10	60000837	60037381	LOSS	1	0.04
10	60037381	60039293	LOSS	2	0.07
10	60039293	60052999	LOSS	1	0.04
10	60052999	60271713	.	1	0
10	60271713	60273430	LOSS	1	0.04
10	60273430	60474386	.	1	0
10	60474386	60483909	LOSS	1	0.04
10	60483909	60660303	.	1	0
10	60660303	60764856	GAIN	1	0.04
10	60764856	60787802	GAIN,LOSS	3	0.11
10	60787802	60875922	GAIN	1	0.04
10	60875922	60992701	.	1	0
10	60992701	60995585	GAIN	1	0.04
10	60995585	61120484	GAIN	2	0.07
10	61120484	61149617	.	1	0
10	61149617	61155423	LOSS	1	0.04
10	61155423	61410697	.	1	0
10	61410697	61414176	GAIN	1	0.04
10	61414176	61531043	.	1	0
10	61531043	61535049	LOSS	3	0.11
10	61535049	61689067	.	1	0
10	61689067	61703336	LOSS	1	0.04
10	61703336	62222908	.	1	0
10	62222908	62234400	LOSS	1	0.04
10	62234400	62423183	.	1	0
10	62423183	62462098	LOSS	1	0.04
10	62462098	62826952	.	1	0
10	62826952	62840875	LOSS	1	0.04
10	62840875	63165868	.	1	0
10	63165868	63168488	LOSS	1	0.04
10	63168488	63372987	.	1	0
10	63372987	63377244	LOSS	1	0.04
10	63377244	63760767	.	1	0
10	63760767	63777525	LOSS	1	0.04
10	63777525	63859878	.	1	0
10	63859878	63908470	LOSS	1	0.04
10	63908470	63953457	.	1	0
10	63953457	63956698	GAIN	1	0.04
10	63956698	63964768	.	1	0
10	63964768	63976459	LOSS	2	0.07
10	63976459	63977980	LOSS	5	0.19
10	63977980	63978077	LOSS	6	0.22
10	63978077	63978375	LOSS	4	0.15
10	63978375	63980907	LOSS	3	0.11
10	63980907	63983047	LOSS	1	0.04
10	63983047	63999438	.	1	0
10	63999438	64007604	LOSS	1	0.04
10	64007604	64128133	.	1	0
10	64128133	64131683	LOSS	1	0.04
10	64131683	64166207	.	1	0
10	64166207	64169941	LOSS	2	0.07
10	64169941	64425913	.	1	0
10	64425913	64430302	LOSS	32	1.19
10	64430302	64854861	.	1	0
10	64854861	64860129	LOSS	1	0.04
10	64860129	64968164	.	1	0
10	64968164	64973978	LOSS	1	0.04
10	64973978	64974536	LOSS	2	0.07
10	64974536	64975321	LOSS	3	0.11
10	64975321	64976490	LOSS	4	0.15
10	64976490	64993101	LOSS	1	0.04
10	64993101	65047395	LOSS	2	0.07
10	65047395	65121565	.	1	0
10	65121565	65146266	LOSS	1	0.04
10	65146266	65162153	LOSS	4	0.15
10	65162153	65711037	.	1	0
10	65711037	65718332	LOSS	1	0.04
10	65718332	65724143	GAIN,LOSS	2	0.07
10	65724143	65735028	GAIN,LOSS	4	0.15
10	65735028	65781601	LOSS	1	0.04
10	65781601	65783224	GAIN,LOSS	8	0.3
10	65783224	65850129	LOSS	1	0.04
10	65850129	65902028	.	1	0
10	65902028	65906662	LOSS	2	0.07
10	65906662	66427073	.	1	0
10	66427073	66437606	LOSS	1	0.04
10	66437606	66446037	.	1	0
10	66446037	66452976	LOSS	1	0.04
10	66452976	66515329	.	1	0
10	66515329	66517598	LOSS	7	0.26
10	66517598	66772530	.	1	0
10	66772530	66778164	LOSS	1	0.04
10	66778164	66840849	.	1	0
10	66840849	66858727	LOSS	1	0.04
10	66858727	66949855	.	1	0
10	66949855	67010495	LOSS	3	0.11
10	67010495	67011069	LOSS	1	0.04
10	67011069	67015137	.	1	0
10	67015137	67020301	LOSS	1	0.04
10	67020301	67041750	.	1	0
10	67041750	67049811	LOSS	6	0.22
10	67049811	67088388	.	1	0
10	67088388	67089669	LOSS	1	0.04
10	67089669	67096017	LOSS	2	0.07
10	67096017	67099770	LOSS	1	0.04
10	67099770	67157631	.	1	0
10	67157631	67160960	LOSS	1	0.04
10	67160960	67164983	.	1	0
10	67164983	67173271	LOSS	1	0.04
10	67173271	67183473	.	1	0
10	67183473	67186972	LOSS	3	0.11
10	67186972	67211369	.	1	0
10	67211369	67296570	LOSS	1	0.04
10	67296570	67318860	LOSS	13	0.48
10	67318860	67319056	LOSS	14	0.52
10	67319056	67321001	LOSS	15	0.56
10	67321001	67324456	LOSS	17	0.63
10	67324456	67329000	LOSS	34	1.26
10	67329000	67329750	LOSS	35	1.3
10	67329750	67334595	LOSS	32	1.19
10	67334595	67336685	LOSS	31	1.15
10	67336685	67339110	LOSS	26	0.96
10	67339110	67344031	LOSS	25	0.93
10	67344031	67345326	LOSS	2	0.07
10	67345326	67375687	LOSS	1	0.04
10	67375687	67428794	.	1	0
10	67428794	67432125	LOSS	1	0.04
10	67432125	67443877	LOSS	2	0.07
10	67443877	67444925	LOSS	1	0.04
10	67444925	67704941	.	1	0
10	67704941	67712305	LOSS	5	0.19
10	67712305	68066109	.	1	0
10	68066109	68087123	LOSS	3	0.11
10	68087123	68089301	LOSS	4	0.15
10	68089301	68108525	LOSS	1	0.04
10	68108525	68208752	.	1	0
10	68208752	68272903	LOSS	1	0.04
10	68272903	68277829	LOSS	13	0.48
10	68277829	68305849	LOSS	1	0.04
10	68305849	68324400	.	1	0
10	68324400	68335254	LOSS	1	0.04
10	68335254	68336295	GAIN,LOSS	8	0.3
10	68336295	68347065	GAIN,LOSS	11	0.41
10	68347065	68356145	GAIN,LOSS	12	0.45
10	68356145	68371063	GAIN,LOSS	13	0.48
10	68371063	68375667	GAIN,LOSS	22	0.82
10	68375667	68382135	GAIN,LOSS	21	0.78
10	68382135	68385053	GAIN,LOSS	20	0.74
10	68385053	68386085	GAIN,LOSS	19	0.7
10	68386085	68386514	GAIN,LOSS	18	0.67
10	68386514	68400418	LOSS	10	0.37
10	68400418	68431145	LOSS	11	0.41
10	68431145	68477174	LOSS	10	0.37
10	68477174	68490795	LOSS	1	0.04
10	68490795	68515630	LOSS	4	0.15
10	68515630	68539520	LOSS	3	0.11
10	68539520	68628149	.	1	0
10	68628149	68630087	LOSS	2	0.07
10	68630087	68630940	LOSS	1	0.04
10	68630940	68646472	.	1	0
10	68646472	68675367	LOSS	1	0.04
10	68675367	68858709	.	1	0
10	68858709	68867869	LOSS	3	0.11
10	68867869	68872580	LOSS	2	0.07
10	68872580	69154610	.	1	0
10	69154610	69345158	LOSS	1	0.04
10	69345158	69357985	GAIN,LOSS	50	1.85
10	69357985	69435340	GAIN,LOSS	51	1.89
10	69435340	69442299	GAIN,LOSS	49	1.82
10	69442299	69448289	GAIN,LOSS	42	1.56
10	69448289	69452967	GAIN,LOSS	12	0.45
10	69452967	69496665	LOSS	1	0.04
10	69496665	69548701	.	1	0
10	69548701	69551465	LOSS	1	0.04
10	69551465	69651458	.	1	0
10	69651458	69676434	LOSS	1	0.04
10	69676434	69678078	LOSS	2	0.07
10	69678078	69682741	LOSS	3	0.11
10	69682741	69684961	LOSS	2	0.07
10	69684961	69799900	.	1	0
10	69799900	69863703	LOSS	1	0.04
10	69863703	69875877	LOSS	2	0.07
10	69875877	69881254	LOSS	3	0.11
10	69881254	69881857	LOSS	13	0.48
10	69881857	69884075	LOSS	14	0.52
10	69884075	69888122	LOSS	9	0.33
10	69888122	69891819	LOSS	8	0.3
10	69891819	69896336	LOSS	7	0.26
10	69896336	69896403	LOSS	5	0.19
10	69896403	69899839	LOSS	1	0.04
10	69899839	70049969	.	1	0
10	70049969	70056041	LOSS	1	0.04
10	70056041	70182644	.	1	0
10	70182644	70189934	LOSS	1	0.04
10	70189934	70191631	LOSS	2	0.07
10	70191631	70192041	LOSS	3	0.11
10	70192041	70192265	LOSS	2	0.07
10	70192265	70201601	LOSS	1	0.04
10	70201601	70201604	GAIN,LOSS	3	0.11
10	70201604	70202727	GAIN,LOSS	2	0.07
10	70202727	70203420	GAIN,LOSS	3	0.11
10	70203420	70209836	GAIN,LOSS	4	0.15
10	70209836	70211429	GAIN,LOSS	5	0.19
10	70211429	70215684	GAIN,LOSS	6	0.22
10	70215684	70217494	GAIN,LOSS	5	0.19
10	70217494	70232788	GAIN	4	0.15
10	70232788	70266546	GAIN,LOSS	5	0.19
10	70266546	70365827	.	1	0
10	70365827	70371743	LOSS	2	0.07
10	70371743	70380176	LOSS	3	0.11
10	70380176	70385704	LOSS	2	0.07
10	70385704	70478516	.	1	0
10	70478516	70489646	LOSS	1	0.04
10	70489646	70610897	.	1	0
10	70610897	70613151	LOSS	1	0.04
10	70613151	70622121	LOSS	16	0.59
10	70622121	70712645	.	1	0
10	70712645	70716061	LOSS	1	0.04
10	70716061	70788433	.	1	0
10	70788433	70790612	LOSS	1	0.04
10	70790612	70801833	.	1	0
10	70801833	70804273	LOSS	1	0.04
10	70804273	70906916	.	1	0
10	70906916	70939801	LOSS	1	0.04
10	70939801	70940314	LOSS	2	0.07
10	70940314	70941113	LOSS	1	0.04
10	70941113	70975239	.	1	0
10	70975239	70979004	GAIN	1	0.04
10	70979004	71056432	.	1	0
10	71056432	71057289	LOSS	3	0.11
10	71057289	71058015	LOSS	26	0.96
10	71058015	71058446	LOSS	36	1.34
10	71058446	71060524	LOSS	37	1.37
10	71060524	71060610	LOSS	19	0.7
10	71060610	71060621	LOSS	18	0.67
10	71060621	71167235	.	1	0
10	71167235	71168685	LOSS	3	0.11
10	71168685	71168766	GAIN,LOSS	4	0.15
10	71168766	71169527	GAIN,LOSS	5	0.19
10	71169527	71170381	GAIN,LOSS	4	0.15
10	71170381	71174821	GAIN,LOSS	2	0.07
10	71174821	71176012	LOSS	1	0.04
10	71176012	71241155	.	1	0
10	71241155	71265609	GAIN	1	0.04
10	71265609	71266675	GAIN,LOSS	2	0.07
10	71266675	71266706	GAIN,LOSS	3	0.11
10	71266706	71268224	GAIN,LOSS	2	0.07
10	71268224	71278805	GAIN	1	0.04
10	71278805	71280107	GAIN,LOSS	2	0.07
10	71280107	71283923	LOSS	1	0.04
10	71283923	71329352	.	1	0
10	71329352	71331569	LOSS	1	0.04
10	71331569	71331922	GAIN,LOSS	18	0.67
10	71331922	71332151	GAIN,LOSS	21	0.78
10	71332151	71332204	GAIN,LOSS	25	0.93
10	71332204	71332540	GAIN,LOSS	26	0.96
10	71332540	71332754	GAIN,LOSS	31	1.15
10	71332754	71333897	GAIN,LOSS	27	1
10	71333897	71334622	GAIN,LOSS	24	0.89
10	71334622	71335496	GAIN,LOSS	18	0.67
10	71335496	71338089	GAIN,LOSS	17	0.63
10	71338089	71338470	GAIN,LOSS	15	0.56
10	71338470	71398224	.	1	0
10	71398224	71401017	LOSS	1	0.04
10	71401017	71561936	.	1	0
10	71561936	71563153	LOSS	3	0.11
10	71563153	71588504	.	1	0
10	71588504	71589583	LOSS	2	0.07
10	71589583	71608714	.	1	0
10	71608714	71610512	LOSS	1	0.04
10	71610512	71636257	.	1	0
10	71636257	71636544	LOSS	1	0.04
10	71636544	71637090	LOSS	2	0.07
10	71637090	71637528	LOSS	3	0.11
10	71637528	71641765	LOSS	4	0.15
10	71641765	71643644	LOSS	1	0.04
10	71643644	71702942	.	1	0
10	71702942	71708430	LOSS	1	0.04
10	71708430	71866161	.	1	0
10	71866161	71868616	LOSS	1	0.04
10	71868616	71870114	LOSS	4	0.15
10	71870114	71870354	LOSS	5	0.19
10	71870354	71871347	LOSS	7	0.26
10	71871347	71871444	LOSS	12	0.45
10	71871444	71873325	LOSS	9	0.33
10	71873325	71874526	LOSS	10	0.37
10	71874526	71874683	LOSS	11	0.41
10	71874683	71874784	LOSS	13	0.48
10	71874784	71875140	LOSS	11	0.41
10	71875140	71876214	LOSS	10	0.37
10	71876214	71876485	LOSS	9	0.33
10	71876485	71876819	LOSS	5	0.19
10	71876819	71886679	LOSS	1	0.04
10	71886679	72013880	.	1	0
10	72013880	72014387	LOSS	1	0.04
10	72014387	72015409	LOSS	6	0.22
10	72015409	72015573	LOSS	7	0.26
10	72015573	72021383	LOSS	1	0.04
10	72021383	72269021	.	1	0
10	72269021	72272951	GAIN	2	0.07
10	72272951	72291172	.	1	0
10	72291172	72292367	LOSS	1	0.04
10	72292367	72293702	LOSS	2	0.07
10	72293702	72297411	GAIN,LOSS	5	0.19
10	72297411	72299493	GAIN,LOSS	7	0.26
10	72299493	72300891	GAIN,LOSS	6	0.22
10	72300891	72300961	GAIN,LOSS	4	0.15
10	72300961	72301268	GAIN,LOSS	2	0.07
10	72301268	72313507	.	1	0
10	72313507	72314219	LOSS	1	0.04
10	72314219	72318190	LOSS	2	0.07
10	72318190	72323771	LOSS	1	0.04
10	72323771	72326942	LOSS	2	0.07
10	72326942	72329045	.	1	0
10	72329045	72332050	LOSS	4	0.15
10	72332050	72356766	.	1	0
10	72356766	72357976	LOSS	1	0.04
10	72357976	72358611	LOSS	3	0.11
10	72358611	72358932	LOSS	4	0.15
10	72358932	72360130	LOSS	3	0.11
10	72360130	72360648	LOSS	4	0.15
10	72360648	72364114	LOSS	2	0.07
10	72364114	72369253	LOSS	1	0.04
10	72369253	72489878	.	1	0
10	72489878	72509622	LOSS	1	0.04
10	72509622	72511968	LOSS	3	0.11
10	72511968	72513957	LOSS	2	0.07
10	72513957	72517206	LOSS	1	0.04
10	72517206	72520254	.	1	0
10	72520254	72520553	LOSS	3	0.11
10	72520553	72520930	GAIN,LOSS	5	0.19
10	72520930	72521953	GAIN,LOSS	6	0.22
10	72521953	72522088	GAIN,LOSS	5	0.19
10	72522088	72522189	GAIN,LOSS	4	0.15
10	72522189	72523922	LOSS	2	0.07
10	72523922	72527601	LOSS	1	0.04
10	72527601	72535492	.	1	0
10	72535492	72535922	GAIN	1	0.04
10	72535922	72536929	GAIN,LOSS	3	0.11
10	72536929	72537086	GAIN,LOSS	2	0.07
10	72537086	72667037	.	1	0
10	72667037	72669745	LOSS	1	0.04
10	72669745	72941109	.	1	0
10	72941109	72957616	LOSS	1	0.04
10	72957616	72998234	.	1	0
10	72998234	73005937	LOSS	1	0.04
10	73005937	73014158	.	1	0
10	73014158	73028146	LOSS	1	0.04
10	73028146	73036724	.	1	0
10	73036724	73038625	GAIN,LOSS	8	0.3
10	73038625	73044580	GAIN,LOSS	9	0.33
10	73044580	73046099	GAIN,LOSS	10	0.37
10	73046099	73046617	GAIN,LOSS	11	0.41
10	73046617	73047011	GAIN,LOSS	12	0.45
10	73047011	73048423	GAIN,LOSS	11	0.41
10	73048423	73049866	GAIN,LOSS	8	0.3
10	73049866	73050262	GAIN,LOSS	10	0.37
10	73050262	73050716	GAIN,LOSS	11	0.41
10	73050716	73051572	GAIN,LOSS	13	0.48
10	73051572	73053685	GAIN,LOSS	10	0.37
10	73053685	73054146	LOSS	1	0.04
10	73054146	73121591	.	1	0
10	73121591	73123076	LOSS	1	0.04
10	73123076	73269897	.	1	0
10	73269897	73270747	LOSS	1	0.04
10	73270747	73278966	LOSS	2	0.07
10	73278966	73281948	LOSS	1	0.04
10	73281948	73295121	.	1	0
10	73295121	73297098	LOSS	1	0.04
10	73297098	73370883	.	1	0
10	73370883	73373230	LOSS	2	0.07
10	73373230	73374887	LOSS	3	0.11
10	73374887	73375793	LOSS	4	0.15
10	73375793	73377172	LOSS	7	0.26
10	73377172	73377263	LOSS	6	0.22
10	73377263	73382450	LOSS	1	0.04
10	73382450	73404884	.	1	0
10	73404884	73407465	LOSS	1	0.04
10	73407465	73412737	LOSS	2	0.07
10	73412737	73414577	LOSS	1	0.04
10	73414577	73436880	.	1	0
10	73436880	73440232	LOSS	2	0.07
10	73440232	73443203	LOSS	1	0.04
10	73443203	73449636	.	1	0
10	73449636	73451376	GAIN	1	0.04
10	73451376	73453966	GAIN,LOSS	2	0.07
10	73453966	73453990	GAIN,LOSS	7	0.26
10	73453990	73454256	GAIN,LOSS	6	0.22
10	73454256	73454444	GAIN,LOSS	7	0.26
10	73454444	73454637	GAIN,LOSS	8	0.3
10	73454637	73454908	GAIN,LOSS	9	0.33
10	73454908	73455201	GAIN,LOSS	10	0.37
10	73455201	73455821	GAIN,LOSS	11	0.41
10	73455821	73456378	GAIN,LOSS	10	0.37
10	73456378	73456904	GAIN,LOSS	9	0.33
10	73456904	73459495	GAIN,LOSS	10	0.37
10	73459495	73460416	GAIN,LOSS	11	0.41
10	73460416	73461805	GAIN,LOSS	25	0.93
10	73461805	73462429	GAIN,LOSS	29	1.08
10	73462429	73464764	GAIN,LOSS	29	1.08
10	73464764	73464799	GAIN,LOSS	50	1.85
10	73464799	73465581	GAIN,LOSS	52	1.93
10	73465581	73466709	GAIN,LOSS	62	2.3
10	73466709	73466774	GAIN,LOSS	72	2.67
10	73466774	73467333	GAIN,LOSS	69	2.56
10	73467333	73467576	GAIN,LOSS	67	2.49
10	73467576	73468866	GAIN,LOSS	66	2.45
10	73468866	73468926	GAIN,LOSS	68	2.52
10	73468926	73469442	GAIN,LOSS	67	2.49
10	73469442	73471598	GAIN,LOSS	65	2.41
10	73471598	73472431	GAIN,LOSS	67	2.49
10	73472431	73472463	GAIN,LOSS	72	2.67
10	73472463	73472494	GAIN,LOSS	68	2.52
10	73472494	73472502	GAIN,LOSS	69	2.56
10	73472502	73472565	GAIN,LOSS	68	2.52
10	73472565	73472959	GAIN,LOSS	67	2.49
10	73472959	73474178	GAIN,LOSS	64	2.37
10	73474178	73474964	GAIN,LOSS	63	2.34
10	73474964	73475258	GAIN,LOSS	64	2.37
10	73475258	73475760	GAIN,LOSS	63	2.34
10	73475760	73476021	GAIN,LOSS	56	2.08
10	73476021	73476713	GAIN,LOSS	39	1.45
10	73476713	73477449	GAIN,LOSS	37	1.37
10	73477449	73478514	GAIN,LOSS	33	1.22
10	73478514	73483062	GAIN,LOSS	16	0.59
10	73483062	73483645	GAIN,LOSS	18	0.67
10	73483645	73485206	GAIN,LOSS	22	0.82
10	73485206	73485462	LOSS	17	0.63
10	73485462	73486424	LOSS	10	0.37
10	73486424	73489005	LOSS	9	0.33
10	73489005	73489195	LOSS	12	0.45
10	73489195	73489986	LOSS	14	0.52
10	73489986	73490265	LOSS	16	0.59
10	73490265	73490310	LOSS	17	0.63
10	73490310	73492014	LOSS	16	0.59
10	73492014	73492073	LOSS	15	0.56
10	73492073	73492079	LOSS	14	0.52
10	73492079	73494229	LOSS	12	0.45
10	73494229	73495261	LOSS	15	0.56
10	73495261	73495753	LOSS	21	0.78
10	73495753	73498415	LOSS	18	0.67
10	73498415	73499446	LOSS	14	0.52
10	73499446	73501613	LOSS	12	0.45
10	73501613	73503556	LOSS	5	0.19
10	73503556	73508196	LOSS	4	0.15
10	73508196	73508253	GAIN,LOSS	17	0.63
10	73508253	73508791	GAIN,LOSS	19	0.7
10	73508791	73508879	GAIN,LOSS	21	0.78
10	73508879	73509705	GAIN,LOSS	20	0.74
10	73509705	73510354	GAIN,LOSS	23	0.85
10	73510354	73510469	GAIN,LOSS	25	0.93
10	73510469	73511040	GAIN,LOSS	24	0.89
10	73511040	73511430	GAIN,LOSS	31	1.15
10	73511430	73511604	GAIN,LOSS	32	1.19
10	73511604	73512373	GAIN,LOSS	31	1.15
10	73512373	73512742	GAIN,LOSS	32	1.19
10	73512742	73512933	GAIN,LOSS	28	1.04
10	73512933	73514364	LOSS	20	0.74
10	73514364	73514554	LOSS	17	0.63
10	73514554	73515103	LOSS	15	0.56
10	73515103	73515155	LOSS	10	0.37
10	73515155	73515221	LOSS	9	0.33
10	73515221	73516463	LOSS	7	0.26
10	73516463	73517520	LOSS	6	0.22
10	73517520	73520828	LOSS	5	0.19
10	73520828	73521830	LOSS	4	0.15
10	73521830	73530196	LOSS	2	0.07
10	73530196	73534713	LOSS	1	0.04
10	73534713	73537388	.	1	0
10	73537388	73537449	LOSS	1	0.04
10	73537449	73541009	LOSS	2	0.07
10	73541009	73544086	LOSS	3	0.11
10	73544086	73548707	LOSS	4	0.15
10	73548707	73550147	GAIN,LOSS	6	0.22
10	73550147	73550332	GAIN,LOSS	5	0.19
10	73550332	73552241	GAIN,LOSS	6	0.22
10	73552241	73552960	GAIN,LOSS	11	0.41
10	73552960	73553390	GAIN,LOSS	12	0.45
10	73553390	73554178	GAIN,LOSS	11	0.41
10	73554178	73555926	GAIN,LOSS	9	0.33
10	73555926	73556957	GAIN,LOSS	11	0.41
10	73556957	73558128	GAIN,LOSS	14	0.52
10	73558128	73558952	GAIN,LOSS	15	0.56
10	73558952	73559319	GAIN,LOSS	16	0.59
10	73559319	73560498	GAIN,LOSS	17	0.63
10	73560498	73561207	GAIN,LOSS	13	0.48
10	73561207	73563128	GAIN,LOSS	10	0.37
10	73563128	73566027	GAIN,LOSS	7	0.26
10	73566027	73566896	GAIN,LOSS	8	0.3
10	73566896	73567275	GAIN,LOSS	9	0.33
10	73567275	73569749	GAIN,LOSS	11	0.41
10	73569749	73572294	GAIN,LOSS	14	0.52
10	73572294	73572538	GAIN,LOSS	16	0.59
10	73572538	73572643	GAIN,LOSS	17	0.63
10	73572643	73574898	GAIN,LOSS	15	0.56
10	73574898	73575396	GAIN,LOSS	14	0.52
10	73575396	73575550	LOSS	11	0.41
10	73575550	73579868	LOSS	6	0.22
10	73579868	73580469	LOSS	4	0.15
10	73580469	73582034	LOSS	1	0.04
10	73582034	73619817	.	1	0
10	73619817	73633409	LOSS	1	0.04
10	73633409	73647863	.	1	0
10	73647863	73655290	LOSS	1	0.04
10	73655290	73726318	.	1	0
10	73726318	73728948	LOSS	1	0.04
10	73728948	73730073	LOSS	2	0.07
10	73730073	73731442	LOSS	1	0.04
10	73731442	73790819	.	1	0
10	73790819	73792321	LOSS	1	0.04
10	73792321	73796026	LOSS	3	0.11
10	73796026	73796965	LOSS	1	0.04
10	73796965	73802875	.	1	0
10	73802875	73808817	LOSS	1	0.04
10	73808817	73822645	.	1	0
10	73822645	73826335	LOSS	1	0.04
10	73826335	73826776	LOSS	2	0.07
10	73826776	73827371	LOSS	3	0.11
10	73827371	73827451	LOSS	5	0.19
10	73827451	73832011	LOSS	4	0.15
10	73832011	73834652	LOSS	3	0.11
10	73834652	73835322	LOSS	2	0.07
10	73835322	73838889	LOSS	1	0.04
10	73838889	73840157	LOSS	8	0.3
10	73840157	73840690	GAIN,LOSS	14	0.52
10	73840690	73842689	GAIN,LOSS	12	0.45
10	73842689	73845884	GAIN,LOSS	6	0.22
10	73845884	73848397	GAIN,LOSS	2	0.07
10	73848397	73862032	.	1	0
10	73862032	73867069	LOSS	18	0.67
10	73867069	73867539	LOSS	1	0.04
10	73867539	74011987	.	1	0
10	74011987	74014136	LOSS	1	0.04
10	74014136	74019328	LOSS	2	0.07
10	74019328	74028132	LOSS	3	0.11
10	74028132	74034604	LOSS	4	0.15
10	74034604	74036429	LOSS	3	0.11
10	74036429	74040034	LOSS	1	0.04
10	74040034	74043740	.	1	0
10	74043740	74052899	LOSS	1	0.04
10	74052899	74070558	LOSS	2	0.07
10	74070558	74073888	GAIN,LOSS	10	0.37
10	74073888	74080226	GAIN,LOSS	11	0.41
10	74080226	74083427	GAIN,LOSS	13	0.48
10	74083427	74087691	GAIN,LOSS	15	0.56
10	74087691	74088082	GAIN,LOSS	18	0.67
10	74088082	74092607	GAIN,LOSS	15	0.56
10	74092607	74094665	GAIN,LOSS	16	0.59
10	74094665	74096108	GAIN,LOSS	19	0.7
10	74096108	74096378	GAIN,LOSS	20	0.74
10	74096378	74097235	GAIN,LOSS	19	0.7
10	74097235	74100279	GAIN,LOSS	16	0.59
10	74100279	74100863	LOSS	14	0.52
10	74100863	74101833	LOSS	11	0.41
10	74101833	74114778	LOSS	7	0.26
10	74114778	74117962	LOSS	1	0.04
10	74117962	74456566	.	1	0
10	74456566	74463997	LOSS	2	0.07
10	74463997	74684093	.	1	0
10	74684093	74695287	LOSS	1	0.04
10	74695287	74757510	.	1	0
10	74757510	74878374	LOSS	1	0.04
10	74878374	74879835	LOSS	2	0.07
10	74879835	74881951	LOSS	6	0.22
10	74881951	74885268	LOSS	9	0.33
10	74885268	75012335	.	1	0
10	75012335	75035308	LOSS	1	0.04
10	75035308	75146811	.	1	0
10	75146811	75148118	LOSS	1	0.04
10	75148118	75155560	.	1	0
10	75155560	75164517	LOSS	2	0.07
10	75164517	75168616	LOSS	3	0.11
10	75168616	75172935	LOSS	2	0.07
10	75172935	75175016	LOSS	1	0.04
10	75175016	75361273	.	1	0
10	75361273	75379685	LOSS	2	0.07
10	75379685	75406141	.	1	0
10	75406141	75406952	LOSS	2	0.07
10	75406952	75407057	LOSS	4	0.15
10	75407057	75407141	GAIN,LOSS	16	0.59
10	75407141	75407176	GAIN,LOSS	19	0.7
10	75407176	75408197	GAIN,LOSS	22	0.82
10	75408197	75408394	GAIN,LOSS	21	0.78
10	75408394	75409877	LOSS	10	0.37
10	75409877	75409967	LOSS	7	0.26
10	75409967	75525861	.	1	0
10	75525861	75529594	LOSS	1	0.04
10	75529594	75566072	.	1	0
10	75566072	75566505	LOSS	2	0.07
10	75566505	75567371	LOSS	3	0.11
10	75567371	75567980	LOSS	6	0.22
10	75567980	75572195	LOSS	5	0.19
10	75572195	75574874	LOSS	5	0.19
10	75574874	75579510	LOSS	2	0.07
10	75579510	75669190	.	1	0
10	75669190	75669664	GAIN,LOSS	5	0.19
10	75669664	75671289	GAIN,LOSS	6	0.22
10	75671289	75671685	GAIN,LOSS	15	0.56
10	75671685	75672312	GAIN,LOSS	14	0.52
10	75672312	75673124	GAIN,LOSS	11	0.41
10	75673124	75680236	LOSS	1	0.04
10	75680236	75900462	.	1	0
10	75900462	75906273	LOSS	1	0.04
10	75906273	75926461	.	1	0
10	75926461	75938040	LOSS	1	0.04
10	75938040	75964262	.	1	0
10	75964262	75970112	LOSS	1	0.04
10	75970112	75999498	LOSS	2	0.07
10	75999498	76014200	LOSS	1	0.04
10	76014200	76049838	.	1	0
10	76049838	76078769	LOSS	2	0.07
10	76078769	76092691	LOSS	2	0.07
10	76092691	76099582	LOSS	1	0.04
10	76099582	76200007	.	1	0
10	76200007	76261069	LOSS	1	0.04
10	76261069	76344367	.	1	0
10	76344367	76350171	GAIN	1	0.04
10	76350171	76350536	GAIN,LOSS	2	0.07
10	76350536	76354506	GAIN,LOSS	3	0.11
10	76354506	76356825	GAIN,LOSS	6	0.22
10	76356825	76361320	GAIN,LOSS	7	0.26
10	76361320	76372037	LOSS	1	0.04
10	76372037	76556966	.	1	0
10	76556966	76565180	LOSS	1	0.04
10	76565180	76588802	LOSS	2	0.07
10	76588802	76607656	.	1	0
10	76607656	76617857	LOSS	2	0.07
10	76617857	76757407	.	1	0
10	76757407	76761988	LOSS	3	0.11
10	76761988	76855505	.	1	0
10	76855505	76857470	LOSS	1	0.04
10	76857470	76859104	LOSS	2	0.07
10	76859104	76863759	LOSS	1	0.04
10	76863759	76865489	GAIN,LOSS	3	0.11
10	76865489	76867753	GAIN,LOSS	5	0.19
10	76867753	76867952	GAIN,LOSS	6	0.22
10	76867952	76868896	GAIN,LOSS	5	0.19
10	76868896	76873606	LOSS	1	0.04
10	76873606	77020843	.	1	0
10	77020843	77024610	LOSS	1	0.04
10	77024610	77099215	.	1	0
10	77099215	77130061	LOSS	1	0.04
10	77130061	77155660	.	1	0
10	77155660	77156605	GAIN,LOSS	6	0.22
10	77156605	77157489	GAIN,LOSS	7	0.26
10	77157489	77159048	GAIN,LOSS	9	0.33
10	77159048	77160021	GAIN,LOSS	10	0.37
10	77160021	77160589	GAIN,LOSS	8	0.3
10	77160589	77169344	GAIN,LOSS	6	0.22
10	77169344	77170685	GAIN	1	0.04
10	77170685	77281607	.	1	0
10	77281607	77298609	GAIN	1	0.04
10	77298609	78167388	.	1	0
10	78167388	78177534	LOSS	1	0.04
10	78177534	78633818	.	1	0
10	78633818	78636618	LOSS	1	0.04
10	78636618	79317316	.	1	0
10	79317316	79318095	LOSS	1	0.04
10	79318095	79323782	LOSS	3	0.11
10	79323782	79334199	LOSS	4	0.15
10	79334199	79338059	LOSS	3	0.11
10	79338059	79340156	LOSS	1	0.04
10	79340156	79551640	.	1	0
10	79551640	79552092	LOSS	1	0.04
10	79552092	79553673	LOSS	2	0.07
10	79553673	79555190	LOSS	4	0.15
10	79555190	79556305	LOSS	5	0.19
10	79556305	79561749	LOSS	4	0.15
10	79561749	79563319	LOSS	5	0.19
10	79563319	79564559	LOSS	6	0.22
10	79564559	79573737	LOSS	15	0.56
10	79573737	79575055	LOSS	16	0.59
10	79575055	79578292	LOSS	15	0.56
10	79578292	79579047	LOSS	17	0.63
10	79579047	79579222	LOSS	29	1.08
10	79579222	79580976	LOSS	30	1.11
10	79580976	79581701	LOSS	47	1.74
10	79581701	79581776	LOSS	46	1.71
10	79581776	79582837	LOSS	45	1.67
10	79582837	79584274	LOSS	44	1.63
10	79584274	79589183	LOSS	43	1.59
10	79589183	79589287	LOSS	44	1.63
10	79589287	79590510	LOSS	41	1.52
10	79590510	79593715	LOSS	39	1.45
10	79593715	79594504	LOSS	38	1.41
10	79594504	79595163	LOSS	40	1.48
10	79595163	79595473	LOSS	41	1.52
10	79595473	79597110	LOSS	42	1.56
10	79597110	79598681	LOSS	41	1.52
10	79598681	79601934	LOSS	33	1.22
10	79601934	79603247	LOSS	29	1.08
10	79603247	79603423	LOSS	23	0.85
10	79603423	79610605	LOSS	8	0.3
10	79610605	79612590	LOSS	10	0.37
10	79612590	79616512	LOSS	11	0.41
10	79616512	79616605	LOSS	12	0.45
10	79616605	79619402	LOSS	8	0.3
10	79619402	79620904	LOSS	3	0.11
10	79620904	80040606	.	1	0
10	80040606	80053453	LOSS	1	0.04
10	80053453	80233534	.	1	0
10	80233534	80246143	LOSS	1	0.04
10	80246143	80566510	.	1	0
10	80566510	80573708	LOSS	6	0.22
10	80573708	80807465	.	1	0
10	80807465	80810343	LOSS	1	0.04
10	80810343	80829483	.	1	0
10	80829483	80851931	LOSS	1	0.04
10	80851931	80892181	.	1	0
10	80892181	80892882	LOSS	1	0.04
10	80892882	80901024	LOSS	2	0.07
10	80901024	80903174	LOSS	4	0.15
10	80903174	80905837	LOSS	5	0.19
10	80905837	80906731	LOSS	6	0.22
10	80906731	80908543	LOSS	7	0.26
10	80908543	80914267	LOSS	8	0.3
10	80914267	80919232	LOSS	5	0.19
10	80919232	80921612	LOSS	3	0.11
10	80921612	80923680	LOSS	2	0.07
10	80923680	80932877	LOSS	1	0.04
10	80932877	80936070	.	1	0
10	80936070	80936396	LOSS	5	0.19
10	80936396	80938834	LOSS	7	0.26
10	80938834	80941171	LOSS	2	0.07
10	80941171	80954251	.	1	0
10	80954251	80956690	LOSS	2	0.07
10	80956690	80963010	LOSS	1	0.04
10	80963010	80965186	LOSS	2	0.07
10	80965186	80968541	LOSS	3	0.11
10	80968541	80970804	LOSS	4	0.15
10	80970804	80973120	LOSS	5	0.19
10	80973120	80981488	LOSS	4	0.15
10	80981488	80982673	LOSS	2	0.07
10	80982673	80999869	LOSS	1	0.04
10	80999869	81008628	LOSS	2	0.07
10	81008628	81011241	LOSS	3	0.11
10	81011241	81012071	LOSS	4	0.15
10	81012071	81014689	LOSS	4	0.15
10	81014689	81018262	LOSS	3	0.11
10	81018262	81023352	LOSS	2	0.07
10	81023352	81048611	.	1	0
10	81048611	81050084	LOSS	3	0.11
10	81050084	81050824	LOSS	4	0.15
10	81050824	81056383	LOSS	6	0.22
10	81056383	81058027	LOSS	5	0.19
10	81058027	81059335	LOSS	6	0.22
10	81059335	81062107	LOSS	5	0.19
10	81062107	81062367	LOSS	6	0.22
10	81062367	81064719	LOSS	5	0.19
10	81064719	81067180	LOSS	7	0.26
10	81067180	81072719	LOSS	5	0.19
10	81072719	81075507	LOSS	5	0.19
10	81075507	81076477	LOSS	4	0.15
10	81076477	81077117	LOSS	3	0.11
10	81077117	81077295	LOSS	2	0.07
10	81077295	81077440	LOSS	1	0.04
10	81077440	81100713	.	1	0
10	81100713	81101679	LOSS	1	0.04
10	81101679	81103808	LOSS	2	0.07
10	81103808	81104185	LOSS	3	0.11
10	81104185	81108956	LOSS	4	0.15
10	81108956	81111337	LOSS	5	0.19
10	81111337	81112753	LOSS	4	0.15
10	81112753	81113815	LOSS	2	0.07
10	81113815	81132851	.	1	0
10	81132851	81136488	LOSS	2	0.07
10	81136488	81140320	LOSS	4	0.15
10	81140320	81140940	LOSS	7	0.26
10	81140940	81141399	LOSS	8	0.3
10	81141399	81142048	LOSS	10	0.37
10	81142048	81142946	GAIN,LOSS	11	0.41
10	81142946	81144262	GAIN,LOSS	13	0.48
10	81144262	81145535	GAIN,LOSS	16	0.59
10	81145535	81146197	GAIN,LOSS	13	0.48
10	81146197	81146717	GAIN,LOSS	11	0.41
10	81146717	81147278	LOSS	9	0.33
10	81147278	81147948	LOSS	7	0.26
10	81147948	81150283	LOSS	1	0.04
10	81150283	81157422	.	1	0
10	81157422	81162016	LOSS	1	0.04
10	81162016	81164146	LOSS	2	0.07
10	81164146	81172114	LOSS	3	0.11
10	81172114	81172916	LOSS	1	0.04
10	81172916	81174192	.	1	0
10	81174192	81174383	LOSS	1	0.04
10	81174383	81175086	LOSS	2	0.07
10	81175086	81177289	LOSS	3	0.11
10	81177289	81863021	.	1	0
10	81863021	81866661	LOSS	1	0.04
10	81866661	81914266	.	1	0
10	81914266	81915966	LOSS	3	0.11
10	81915966	81917431	LOSS	4	0.15
10	81917431	81917486	LOSS	6	0.22
10	81917486	81921766	LOSS	5	0.19
10	81921766	81923357	LOSS	4	0.15
10	81923357	81926659	LOSS	2	0.07
10	81926659	81933013	LOSS	4	0.15
10	81933013	82292900	.	1	0
10	82292900	82295398	LOSS	3	0.11
10	82295398	82295563	GAIN,LOSS	11	0.41
10	82295563	82295672	GAIN,LOSS	12	0.45
10	82295672	82296440	GAIN,LOSS	15	0.56
10	82296440	82298106	GAIN,LOSS	20	0.74
10	82298106	82299510	GAIN,LOSS	11	0.41
10	82299510	82301536	LOSS	1	0.04
10	82301536	82737123	.	1	0
10	82737123	82739002	LOSS	3	0.11
10	82739002	82875729	.	1	0
10	82875729	82879323	LOSS	1	0.04
10	82879323	82879475	LOSS	3	0.11
10	82879475	82890180	LOSS	14	0.52
10	82890180	82891283	LOSS	13	0.48
10	82891283	82892288	LOSS	2	0.07
10	82892288	82896954	LOSS	1	0.04
10	82896954	82978594	.	1	0
10	82978594	83010752	LOSS	1	0.04
10	83010752	83027639	.	1	0
10	83027639	83029737	LOSS	1	0.04
10	83029737	83078959	.	1	0
10	83078959	83087143	LOSS	1	0.04
10	83087143	83185099	.	1	0
10	83185099	83188953	LOSS	9	0.33
10	83188953	83190986	LOSS	1	0.04
10	83190986	83233799	.	1	0
10	83233799	83243353	LOSS	1	0.04
10	83243353	83261323	.	1	0
10	83261323	83273315	LOSS	1	0.04
10	83273315	83305057	.	1	0
10	83305057	83305858	LOSS	1	0.04
10	83305858	83315879	LOSS	2	0.07
10	83315879	83809692	.	1	0
10	83809692	83812026	LOSS	12	0.45
10	83812026	83813595	LOSS	8	0.3
10	83813595	83813700	LOSS	4	0.15
10	83813700	83813925	LOSS	2	0.07
10	83813925	83844274	.	1	0
10	83844274	83848513	LOSS	4	0.15
10	83848513	83883313	.	1	0
10	83883313	83883951	LOSS	1	0.04
10	83883951	83888343	LOSS	10	0.37
10	83888343	84164671	.	1	0
10	84164671	84243033	LOSS	1	0.04
10	84243033	84571247	.	1	0
10	84571247	84576857	LOSS	1	0.04
10	84576857	84647566	.	1	0
10	84647566	84659477	LOSS	1	0.04
10	84659477	84666953	.	1	0
10	84666953	84673611	LOSS	1	0.04
10	84673611	84678512	LOSS	6	0.22
10	84678512	84680228	LOSS	4	0.15
10	84680228	84711247	.	1	0
10	84711247	84715576	LOSS	1	0.04
10	84715576	85094792	.	1	0
10	85094792	85108139	GAIN	2	0.07
10	85108139	85158676	.	1	0
10	85158676	85161251	LOSS	1	0.04
10	85161251	85193946	.	1	0
10	85193946	85203737	GAIN	9	0.33
10	85203737	85221278	GAIN	10	0.37
10	85221278	85221658	GAIN	8	0.3
10	85221658	85223228	GAIN	1	0.04
10	85223228	85397454	.	1	0
10	85397454	85401091	LOSS	4	0.15
10	85401091	85548652	.	1	0
10	85548652	85551517	LOSS	31	1.15
10	85551517	85554233	LOSS	3	0.11
10	85554233	85557320	LOSS	1	0.04
10	85557320	85650171	.	1	0
10	85650171	85653826	LOSS	2	0.07
10	85653826	85656063	LOSS	1	0.04
10	85656063	85908565	.	1	0
10	85908565	85916416	LOSS	1	0.04
10	85916416	85960395	.	1	0
10	85960395	85961638	LOSS	2	0.07
10	85961638	85970566	.	1	0
10	85970566	85989587	LOSS	1	0.04
10	85989587	85991022	LOSS	2	0.07
10	85991022	85991631	LOSS	3	0.11
10	85991631	85991784	GAIN,LOSS	8	0.3
10	85991784	85991868	GAIN,LOSS	15	0.56
10	85991868	85992105	GAIN,LOSS	17	0.63
10	85992105	85992632	GAIN,LOSS	18	0.67
10	85992632	85994018	GAIN,LOSS	15	0.56
10	85994018	85994115	GAIN,LOSS	13	0.48
10	85994115	85994719	GAIN,LOSS	11	0.41
10	85994719	85997105	GAIN,LOSS	6	0.22
10	85997105	85997424	GAIN,LOSS	5	0.19
10	85997424	85997810	GAIN,LOSS	4	0.15
10	85997810	86002130	LOSS	1	0.04
10	86002130	86011743	.	1	0
10	86011743	86011914	LOSS	1	0.04
10	86011914	86016892	LOSS	2	0.07
10	86016892	86737982	.	1	0
10	86737982	86741419	LOSS	3	0.11
10	86741419	86747688	LOSS	12	0.45
10	86747688	86748811	LOSS	1	0.04
10	86748811	86779102	.	1	0
10	86779102	86785853	LOSS	3	0.11
10	86785853	87114598	.	1	0
10	87114598	87133059	LOSS	1	0.04
10	87133059	87224618	.	1	0
10	87224618	87226036	LOSS	1	0.04
10	87226036	87276635	LOSS	3	0.11
10	87276635	87308579	.	1	0
10	87308579	87327707	LOSS	1	0.04
10	87327707	87744398	.	1	0
10	87744398	87749276	LOSS	1	0.04
10	87749276	87885010	.	1	0
10	87885010	87893027	GAIN	1	0.04
10	87893027	88418245	.	1	0
10	88418245	88423177	GAIN,LOSS	3	0.11
10	88423177	88423481	GAIN,LOSS	2	0.07
10	88423481	88425697	GAIN,LOSS	3	0.11
10	88425697	88425969	GAIN,LOSS	4	0.15
10	88425969	88426042	GAIN,LOSS	5	0.19
10	88426042	88428076	GAIN,LOSS	8	0.3
10	88428076	88429269	GAIN,LOSS	9	0.33
10	88429269	88430368	GAIN,LOSS	8	0.3
10	88430368	88431145	GAIN,LOSS	7	0.26
10	88431145	88432328	GAIN,LOSS	4	0.15
10	88432328	88437537	GAIN,LOSS	2	0.07
10	88437537	88441709	GAIN	1	0.04
10	88441709	88515813	.	1	0
10	88515813	88519947	LOSS	1	0.04
10	88519947	88700418	.	1	0
10	88700418	88700892	GAIN,LOSS	13	0.48
10	88700892	88702247	GAIN,LOSS	16	0.59
10	88702247	88703205	GAIN,LOSS	59	2.19
10	88703205	88703466	GAIN,LOSS	63	2.34
10	88703466	88703732	GAIN,LOSS	62	2.3
10	88703732	88705150	GAIN,LOSS	53	1.97
10	88705150	88705359	GAIN,LOSS	47	1.74
10	88705359	88713716	GAIN	3	0.11
10	88713716	88716577	GAIN,LOSS	30	1.11
10	88716577	88717154	GAIN,LOSS	34	1.26
10	88717154	88718461	GAIN,LOSS	36	1.34
10	88718461	88719758	GAIN,LOSS	41	1.52
10	88719758	88719859	GAIN,LOSS	43	1.59
10	88719859	88720617	GAIN,LOSS	30	1.11
10	88720617	88721035	GAIN,LOSS	28	1.04
10	88721035	88722380	GAIN,LOSS	27	1
10	88722380	88722397	GAIN,LOSS	25	0.93
10	88722397	88723363	GAIN,LOSS	23	0.85
10	88723363	88724460	GAIN,LOSS	21	0.78
10	88724460	88724745	GAIN,LOSS	17	0.63
10	88724745	88730374	LOSS	1	0.04
10	88730374	89260709	.	1	0
10	89260709	89474288	GAIN	1	0.04
10	89474288	89499137	.	1	0
10	89499137	89506151	LOSS	1	0.04
10	89506151	89515818	LOSS	2	0.07
10	89515818	89550032	LOSS	1	0.04
10	89550032	89618430	.	1	0
10	89618430	89621800	LOSS	1	0.04
10	89621800	89637201	LOSS	2	0.07
10	89637201	89689321	LOSS	1	0.04
10	89689321	89690827	LOSS	2	0.07
10	89690827	89719421	LOSS	3	0.11
10	89719421	89924555	.	1	0
10	89924555	89943816	LOSS	1	0.04
10	89943816	89978105	.	1	0
10	89978105	89980911	LOSS	1	0.04
10	89980911	90319212	.	1	0
10	90319212	90325105	LOSS	1	0.04
10	90325105	90341359	LOSS	2	0.07
10	90341359	90341960	LOSS	4	0.15
10	90341960	90342837	LOSS	5	0.19
10	90342837	90344161	LOSS	7	0.26
10	90344161	90345287	LOSS	4	0.15
10	90345287	90346479	LOSS	3	0.11
10	90346479	90351709	LOSS	1	0.04
10	90351709	90353775	.	1	0
10	90353775	90356072	LOSS	3	0.11
10	90356072	90356658	GAIN,LOSS	12	0.45
10	90356658	90356670	GAIN,LOSS	11	0.41
10	90356670	90362362	GAIN,LOSS	9	0.33
10	90362362	90365290	LOSS	2	0.07
10	90365290	90366587	LOSS	1	0.04
10	90366587	90750600	.	1	0
10	90750600	90757245	LOSS	1	0.04
10	90757245	90759724	LOSS	2	0.07
10	90759724	90766924	LOSS	1	0.04
10	90766924	90851108	.	1	0
10	90851108	90874029	LOSS	2	0.07
10	90874029	90965691	.	1	0
10	90965691	90966235	LOSS	1	0.04
10	90966235	90974776	LOSS	3	0.11
10	90974776	90975043	LOSS	2	0.07
10	90975043	91002845	.	1	0
10	91002845	91011256	LOSS	1	0.04
10	91011256	91108270	.	1	0
10	91108270	91123056	LOSS	1	0.04
10	91123056	91143205	.	1	0
10	91143205	91144488	LOSS	1	0.04
10	91144488	91400471	.	1	0
10	91400471	91403597	LOSS	2	0.07
10	91403597	91403980	LOSS	13	0.48
10	91403980	91404388	LOSS	14	0.52
10	91404388	91405044	LOSS	15	0.56
10	91405044	91406620	LOSS	14	0.52
10	91406620	91408756	LOSS	1	0.04
10	91408756	91468925	.	1	0
10	91468925	91469729	LOSS	11	0.41
10	91469729	91470828	LOSS	28	1.04
10	91470828	91470871	LOSS	35	1.3
10	91470871	91474851	LOSS	36	1.34
10	91474851	91477234	LOSS	41	1.52
10	91477234	91477454	LOSS	44	1.63
10	91477454	91479211	LOSS	43	1.59
10	91479211	91479399	LOSS	41	1.52
10	91479399	91484835	LOSS	26	0.96
10	91484835	91486969	LOSS	25	0.93
10	91486969	91488979	LOSS	27	1
10	91488979	91495126	LOSS	23	0.85
10	91495126	91497195	LOSS	27	1
10	91497195	91497623	LOSS	28	1.04
10	91497623	91497822	LOSS	25	0.93
10	91497822	91497907	LOSS	26	0.96
10	91497907	91497977	LOSS	25	0.93
10	91497977	91498041	LOSS	24	0.89
10	91498041	91498127	LOSS	18	0.67
10	91498127	91498232	LOSS	17	0.63
10	91498232	91498808	LOSS	15	0.56
10	91498808	91499351	LOSS	12	0.45
10	91499351	91504313	LOSS	11	0.41
10	91504313	91518638	LOSS	4	0.15
10	91518638	91531367	.	1	0
10	91531367	91532456	LOSS	1	0.04
10	91532456	91533789	LOSS	2	0.07
10	91533789	91534309	LOSS	1	0.04
10	91534309	91586897	.	1	0
10	91586897	91590972	LOSS	1	0.04
10	91590972	91963412	.	1	0
10	91963412	91969683	LOSS	5	0.19
10	91969683	91971308	GAIN,LOSS	6	0.22
10	91971308	91984301	GAIN	1	0.04
10	91984301	91995319	.	1	0
10	91995319	91997742	LOSS	3	0.11
10	91997742	91998574	LOSS	14	0.52
10	91998574	91998912	LOSS	386	14.32
10	91998912	92001719	LOSS	393	14.58
10	92001719	92002010	LOSS	379	14.06
10	92002010	92002112	LOSS	48	1.78
10	92002112	92005165	LOSS	4	0.15
10	92005165	92132199	.	1	0
10	92132199	92181704	GAIN	1	0.04
10	92181704	93133666	.	1	0
10	93133666	93144029	LOSS	1	0.04
10	93144029	93221018	.	1	0
10	93221018	93225994	LOSS	1	0.04
10	93225994	94123687	.	1	0
10	94123687	94140395	GAIN	1	0.04
10	94140395	94263223	.	1	0
10	94263223	94274683	LOSS	1	0.04
10	94274683	94392326	.	1	0
10	94392326	94405364	LOSS	1	0.04
10	94405364	94451154	.	1	0
10	94451154	94468540	LOSS	2	0.07
10	94468540	94478355	LOSS	1	0.04
10	94478355	94818747	.	1	0
10	94818747	94819006	LOSS	1	0.04
10	94819006	94819606	LOSS	5	0.19
10	94819606	94820860	GAIN,LOSS	18	0.67
10	94820860	94821204	GAIN,LOSS	163	6.05
10	94821204	94821903	GAIN,LOSS	194	7.2
10	94821903	94821916	GAIN,LOSS	218	8.09
10	94821916	94821918	GAIN,LOSS	219	8.12
10	94821918	94822350	GAIN,LOSS	216	8.01
10	94822350	94822580	GAIN,LOSS	218	8.09
10	94822580	94822618	GAIN,LOSS	219	8.12
10	94822618	94822686	GAIN,LOSS	218	8.09
10	94822686	94824200	GAIN,LOSS	188	6.97
10	94824200	94825718	GAIN,LOSS	187	6.94
10	94825718	94828158	GAIN,LOSS	181	6.71
10	94828158	94829466	GAIN,LOSS	185	6.86
10	94829466	94830782	GAIN,LOSS	180	6.68
10	94830782	94831463	GAIN,LOSS	171	6.34
10	94831463	94831513	GAIN,LOSS	175	6.49
10	94831513	94831781	GAIN,LOSS	179	6.64
10	94831781	94831978	GAIN,LOSS	201	7.46
10	94831978	94832128	GAIN,LOSS	207	7.68
10	94832128	94832267	GAIN,LOSS	208	7.72
10	94832267	94832414	GAIN,LOSS	209	7.75
10	94832414	94834180	GAIN,LOSS	199	7.38
10	94834180	94834638	GAIN,LOSS	207	7.68
10	94834638	94834752	GAIN,LOSS	206	7.64
10	94834752	94835072	GAIN,LOSS	157	5.82
10	94835072	94835325	GAIN,LOSS	78	2.89
10	94835325	94949169	.	1	0
10	94949169	94951488	LOSS	1	0.04
10	94951488	95287643	.	1	0
10	95287643	95294094	LOSS	1	0.04
10	95294094	95343272	.	1	0
10	95343272	95345426	LOSS	1	0.04
10	95345426	95415140	.	1	0
10	95415140	95417635	LOSS	1	0.04
10	95417635	95436447	.	1	0
10	95436447	95440889	LOSS	4	0.15
10	95440889	95441252	LOSS	5	0.19
10	95441252	95443842	LOSS	6	0.22
10	95443842	95446413	LOSS	5	0.19
10	95446413	95452485	LOSS	4	0.15
10	95452485	95457992	LOSS	1	0.04
10	95457992	95458897	LOSS	3	0.11
10	95458897	95459817	LOSS	2	0.07
10	95459817	95523221	.	1	0
10	95523221	95526168	LOSS	1	0.04
10	95526168	95877991	.	1	0
10	95877991	95893514	LOSS	1	0.04
10	95893514	96097977	.	1	0
10	96097977	96104569	LOSS	2	0.07
10	96104569	96106240	LOSS	3	0.11
10	96106240	96117084	LOSS	4	0.15
10	96117084	96117560	LOSS	1	0.04
10	96117560	96121022	.	1	0
10	96121022	96131474	GAIN	1	0.04
10	96131474	96134685	GAIN,LOSS	4	0.15
10	96134685	96215240	.	1	0
10	96215240	96234737	LOSS	2	0.07
10	96234737	96246454	LOSS	3	0.11
10	96246454	96253811	LOSS	4	0.15
10	96253811	96293504	LOSS	2	0.07
10	96293504	96299453	.	1	0
10	96299453	96312007	LOSS	1	0.04
10	96312007	96313999	LOSS	2	0.07
10	96313999	96344331	LOSS	1	0.04
10	96344331	96352271	LOSS	2	0.07
10	96352271	96436706	.	1	0
10	96436706	96547463	LOSS	2	0.07
10	96547463	96575782	LOSS	4	0.15
10	96575782	96583628	GAIN,LOSS	6	0.22
10	96583628	96594312	GAIN,LOSS	5	0.19
10	96594312	96594437	GAIN,LOSS	4	0.15
10	96594437	96599485	GAIN,LOSS	3	0.11
10	96599485	96619025	LOSS	2	0.07
10	96619025	96697252	GAIN,LOSS	4	0.15
10	96697252	96700235	LOSS	2	0.07
10	96700235	96700537	LOSS	1	0.04
10	96700537	96766934	.	1	0
10	96766934	96772015	LOSS	1	0.04
10	96772015	96817069	.	1	0
10	96817069	96824929	LOSS	3	0.11
10	96824929	96824975	LOSS	2	0.07
10	96824975	96825153	LOSS	1	0.04
10	96825153	96965662	.	1	0
10	96965662	96977553	LOSS	1	0.04
10	96977553	97008395	.	1	0
10	97008395	97013497	LOSS	1	0.04
10	97013497	97017036	LOSS	2	0.07
10	97017036	97021389	LOSS	1	0.04
10	97021389	97084921	.	1	0
10	97084921	97089275	LOSS	1	0.04
10	97089275	97097026	LOSS	12	0.45
10	97097026	97100887	LOSS	7	0.26
10	97100887	97102484	LOSS	6	0.22
10	97102484	97103523	LOSS	2	0.07
10	97103523	97107776	LOSS	1	0.04
10	97107776	97142245	.	1	0
10	97142245	97147738	LOSS	1	0.04
10	97147738	97154907	LOSS	2	0.07
10	97154907	97426086	.	1	0
10	97426086	97439340	LOSS	6	0.22
10	97439340	97529318	.	1	0
10	97529318	97553258	LOSS	3	0.11
10	97553258	97983635	.	1	0
10	97983635	97986777	LOSS	3	0.11
10	97986777	97987321	LOSS	16	0.59
10	97987321	97988654	LOSS	17	0.63
10	97988654	97990028	LOSS	16	0.59
10	97990028	97990491	LOSS	18	0.67
10	97990491	97990576	LOSS	17	0.63
10	97990576	97990583	LOSS	15	0.56
10	97990583	97991561	LOSS	4	0.15
10	97991561	97991943	LOSS	3	0.11
10	97991943	98063256	.	1	0
10	98063256	98064466	LOSS	1	0.04
10	98064466	98129533	.	1	0
10	98129533	98136563	LOSS	1	0.04
10	98136563	98468368	.	1	0
10	98468368	98469734	LOSS	1	0.04
10	98469734	98611115	.	1	0
10	98611115	98617468	LOSS	1	0.04
10	98617468	98628585	LOSS	4	0.15
10	98628585	98756020	.	1	0
10	98756020	98760547	LOSS	1	0.04
10	98760547	98764538	LOSS	2	0.07
10	98764538	99030478	.	1	0
10	99030478	99052775	LOSS	2	0.07
10	99052775	99065824	LOSS	1	0.04
10	99065824	99113964	.	1	0
10	99113964	99114739	LOSS	1	0.04
10	99114739	99116903	LOSS	3	0.11
10	99116903	99130282	LOSS	8	0.3
10	99130282	99130311	LOSS	9	0.33
10	99130311	99130684	LOSS	8	0.3
10	99130684	99132841	LOSS	7	0.26
10	99132841	99139064	LOSS	5	0.19
10	99139064	99141192	LOSS	6	0.22
10	99141192	99141506	LOSS	7	0.26
10	99141506	99143660	LOSS	4	0.15
10	99143660	99150567	LOSS	3	0.11
10	99150567	99156294	LOSS	2	0.07
10	99156294	99218996	.	1	0
10	99218996	99223674	LOSS	1	0.04
10	99223674	99224377	LOSS	2	0.07
10	99224377	99226656	LOSS	3	0.11
10	99226656	99231066	LOSS	1	0.04
10	99231066	99321565	.	1	0
10	99321565	99329418	LOSS	1	0.04
10	99329418	99332606	LOSS	2	0.07
10	99332606	99342082	.	1	0
10	99342082	99348838	LOSS	1	0.04
10	99348838	99360722	LOSS	2	0.07
10	99360722	99361977	LOSS	3	0.11
10	99361977	99365406	LOSS	2	0.07
10	99365406	99373766	LOSS	1	0.04
10	99373766	99399976	.	1	0
10	99399976	99401489	LOSS	1	0.04
10	99401489	99435006	.	1	0
10	99435006	99435487	GAIN	1	0.04
10	99435487	99437651	GAIN,LOSS	2	0.07
10	99437651	99439598	GAIN,LOSS	4	0.15
10	99439598	99439673	GAIN,LOSS	3	0.11
10	99439673	99462277	.	1	0
10	99462277	99468978	LOSS	1	0.04
10	99468978	99531185	.	1	0
10	99531185	99534780	LOSS	1	0.04
10	99534780	99835094	.	1	0
10	99835094	99836362	LOSS	1	0.04
10	99836362	100000920	.	1	0
10	100000920	100008694	LOSS	1	0.04
10	100008694	100013325	LOSS	2	0.07
10	100013325	100014852	GAIN,LOSS	5	0.19
10	100014852	100016572	GAIN,LOSS	6	0.22
10	100016572	100016695	GAIN,LOSS	9	0.33
10	100016695	100016700	GAIN,LOSS	10	0.37
10	100016700	100017453	GAIN,LOSS	10	0.37
10	100017453	100017514	GAIN,LOSS	11	0.41
10	100017514	100017532	GAIN,LOSS	13	0.48
10	100017532	100017553	GAIN,LOSS	14	0.52
10	100017553	100017875	GAIN,LOSS	15	0.56
10	100017875	100020694	GAIN,LOSS	11	0.41
10	100020694	100020796	GAIN,LOSS	13	0.48
10	100020796	100021983	GAIN,LOSS	14	0.52
10	100021983	100022679	GAIN,LOSS	13	0.48
10	100022679	100024195	LOSS	1	0.04
10	100024195	100094945	.	1	0
10	100094945	100098716	LOSS	1	0.04
10	100098716	100118046	.	1	0
10	100118046	100123819	LOSS	1	0.04
10	100123819	100154879	.	1	0
10	100154879	100163120	LOSS	1	0.04
10	100163120	100165496	LOSS	8	0.3
10	100165496	100168676	LOSS	11	0.41
10	100168676	100169202	LOSS	10	0.37
10	100169202	100170383	LOSS	11	0.41
10	100170383	100171265	LOSS	12	0.45
10	100171265	100172425	LOSS	14	0.52
10	100172425	100176366	LOSS	15	0.56
10	100176366	100176405	LOSS	26	0.96
10	100176405	100178418	LOSS	28	1.04
10	100178418	100181847	LOSS	13	0.48
10	100181847	100183636	LOSS	12	0.45
10	100183636	100185347	LOSS	11	0.41
10	100185347	100188106	LOSS	4	0.15
10	100188106	100189341	LOSS	5	0.19
10	100189341	100189636	LOSS	3	0.11
10	100189636	100190417	LOSS	2	0.07
10	100190417	100355908	.	1	0
10	100355908	100376058	GAIN	1	0.04
10	100376058	100378911	GAIN,LOSS	2	0.07
10	100378911	100407887	GAIN	1	0.04
10	100407887	100780666	.	1	0
10	100780666	100799839	LOSS	1	0.04
10	100799839	100920242	.	1	0
10	100920242	100931218	LOSS	1	0.04
10	100931218	101102619	.	1	0
10	101102619	101106107	LOSS	1	0.04
10	101106107	101197069	.	1	0
10	101197069	101209006	LOSS	1	0.04
10	101209006	101287059	.	1	0
10	101287059	101290301	LOSS	2	0.07
10	101290301	101291593	LOSS	4	0.15
10	101291593	101292263	LOSS	5	0.19
10	101292263	101292484	GAIN,LOSS	6	0.22
10	101292484	101293033	GAIN,LOSS	9	0.33
10	101293033	101294936	GAIN,LOSS	12	0.45
10	101294936	101295655	GAIN,LOSS	14	0.52
10	101295655	101295932	GAIN,LOSS	13	0.48
10	101295932	101296417	GAIN,LOSS	12	0.45
10	101296417	101298101	LOSS	3	0.11
10	101298101	101299482	LOSS	2	0.07
10	101299482	101299827	LOSS	1	0.04
10	101299827	101591385	.	1	0
10	101591385	101592389	LOSS	1	0.04
10	101592389	101603781	LOSS	2	0.07
10	101603781	101606975	LOSS	1	0.04
10	101606975	101915629	.	1	0
10	101915629	101922616	LOSS	1	0.04
10	101922616	102241724	.	1	0
10	102241724	102247821	LOSS	1	0.04
10	102247821	102265155	.	1	0
10	102265155	102267254	GAIN	2	0.07
10	102267254	102287520	GAIN	5	0.19
10	102287520	102289587	GAIN	1	0.04
10	102289587	102657717	.	1	0
10	102657717	102664649	LOSS	2	0.07
10	102664649	102666611	LOSS	3	0.11
10	102666611	102670226	LOSS	4	0.15
10	102670226	102672248	LOSS	3	0.11
10	102672248	102672718	LOSS	2	0.07
10	102672718	102680159	LOSS	1	0.04
10	102680159	102701412	.	1	0
10	102701412	102719757	LOSS	1	0.04
10	102719757	102735858	.	1	0
10	102735858	102743543	LOSS	1	0.04
10	102743543	102752311	.	1	0
10	102752311	102753014	LOSS	9	0.33
10	102753014	102755779	LOSS	10	0.37
10	102755779	102757442	GAIN,LOSS	19	0.7
10	102757442	102762256	GAIN,LOSS	32	1.19
10	102762256	102762413	GAIN,LOSS	46	1.71
10	102762413	102763750	GAIN,LOSS	46	1.71
10	102763750	102763909	GAIN,LOSS	47	1.74
10	102763909	102765228	GAIN,LOSS	45	1.67
10	102765228	102766288	GAIN,LOSS	44	1.63
10	102766288	102766795	GAIN,LOSS	43	1.59
10	102766795	102767117	GAIN,LOSS	33	1.22
10	102767117	102770597	GAIN,LOSS	27	1
10	102770597	102771573	GAIN,LOSS	16	0.59
10	102771573	102777768	.	1	0
10	102777768	102789143	LOSS	2	0.07
10	102789143	102789826	LOSS	5	0.19
10	102789826	102792230	LOSS	7	0.26
10	102792230	102793044	LOSS	1	0.04
10	102793044	102820392	.	1	0
10	102820392	102822575	LOSS	1	0.04
10	102822575	102822755	LOSS	3	0.11
10	102822755	102824349	LOSS	2	0.07
10	102824349	102871391	.	1	0
10	102871391	102873047	GAIN	1	0.04
10	102873047	103048013	.	1	0
10	103048013	103049258	LOSS	1	0.04
10	103049258	103124457	.	1	0
10	103124457	103336402	GAIN	1	0.04
10	103336402	103337764	GAIN,LOSS	2	0.07
10	103337764	103338730	GAIN,LOSS	3	0.11
10	103338730	103340056	GAIN,LOSS	4	0.15
10	103340056	103342648	GAIN,LOSS	3	0.11
10	103342648	103411890	GAIN	1	0.04
10	103411890	103530352	.	1	0
10	103530352	103541595	LOSS	1	0.04
10	103541595	103711899	.	1	0
10	103711899	103718029	LOSS	1	0.04
10	103718029	103725854	.	1	0
10	103725854	103734984	LOSS	2	0.07
10	103734984	103815495	.	1	0
10	103815495	103825772	LOSS	2	0.07
10	103825772	103825926	GAIN,LOSS	4	0.15
10	103825926	103825929	GAIN,LOSS	6	0.22
10	103825929	103826619	GAIN,LOSS	5	0.19
10	103826619	103827557	GAIN,LOSS	4	0.15
10	103827557	103827737	GAIN,LOSS	3	0.11
10	103827737	103828060	GAIN,LOSS	2	0.07
10	103828060	103852293	LOSS	1	0.04
10	103852293	103862419	.	1	0
10	103862419	103866457	LOSS	1	0.04
10	103866457	103869282	LOSS	2	0.07
10	103869282	103870881	LOSS	3	0.11
10	103870881	103872888	LOSS	4	0.15
10	103872888	103873515	LOSS	3	0.11
10	103873515	103882214	LOSS	2	0.07
10	103882214	103894705	LOSS	1	0.04
10	103894705	104135450	.	1	0
10	104135450	104159215	LOSS	1	0.04
10	104159215	104161475	LOSS	2	0.07
10	104161475	104161598	GAIN,LOSS	3	0.11
10	104161598	104162622	GAIN,LOSS	2	0.07
10	104162622	104163679	GAIN,LOSS	3	0.11
10	104163679	104165399	LOSS	2	0.07
10	104165399	104180167	LOSS	1	0.04
10	104180167	104184081	LOSS	5	0.19
10	104184081	104184981	LOSS	2	0.07
10	104184981	104229785	.	1	0
10	104229785	104230748	LOSS	1	0.04
10	104230748	104231089	LOSS	2	0.07
10	104231089	104235691	LOSS	4	0.15
10	104235691	104262628	.	1	0
10	104262628	104269217	GAIN,LOSS	3	0.11
10	104269217	104274543	LOSS	1	0.04
10	104274543	104392497	.	1	0
10	104392497	104395085	LOSS	1	0.04
10	104395085	104405850	LOSS	4	0.15
10	104405850	104418656	LOSS	2	0.07
10	104418656	104572276	.	1	0
10	104572276	104574422	LOSS	1	0.04
10	104574422	104934709	.	1	0
10	104934709	104939232	LOSS	1	0.04
10	104939232	105103608	.	1	0
10	105103608	105108097	LOSS	4	0.15
10	105108097	105108555	LOSS	5	0.19
10	105108555	105111030	LOSS	6	0.22
10	105111030	105120086	LOSS	8	0.3
10	105120086	105128671	LOSS	5	0.19
10	105128671	105155780	LOSS	1	0.04
10	105155780	105200111	.	1	0
10	105200111	105201577	LOSS	2	0.07
10	105201577	105202091	LOSS	3	0.11
10	105202091	105202123	LOSS	5	0.19
10	105202123	105202974	LOSS	6	0.22
10	105202974	105204295	LOSS	5	0.19
10	105204295	105204355	LOSS	4	0.15
10	105204355	105207196	LOSS	3	0.11
10	105207196	105207662	GAIN,LOSS	10	0.37
10	105207662	105209166	GAIN,LOSS	9	0.33
10	105209166	105213765	GAIN,LOSS	10	0.37
10	105213765	105214932	GAIN,LOSS	11	0.41
10	105214932	105215016	GAIN,LOSS	28	1.04
10	105215016	105215062	GAIN,LOSS	68	2.52
10	105215062	105215084	GAIN,LOSS	70	2.6
10	105215084	105215486	GAIN,LOSS	72	2.67
10	105215486	105215741	GAIN,LOSS	73	2.71
10	105215741	105218235	GAIN,LOSS	74	2.74
10	105218235	105218243	GAIN,LOSS	73	2.71
10	105218243	105218259	GAIN,LOSS	72	2.67
10	105218259	105218301	GAIN,LOSS	65	2.41
10	105218301	105218421	GAIN,LOSS	69	2.56
10	105218421	105219172	GAIN,LOSS	25	0.93
10	105219172	105220753	GAIN,LOSS	24	0.89
10	105220753	105221154	LOSS	22	0.82
10	105221154	105223118	LOSS	10	0.37
10	105223118	105225443	LOSS	3	0.11
10	105225443	105233172	LOSS	1	0.04
10	105233172	105303592	.	1	0
10	105303592	105310498	LOSS	1	0.04
10	105310498	105330725	.	1	0
10	105330725	105332452	LOSS	1	0.04
10	105332452	105348767	.	1	0
10	105348767	105349161	LOSS	1	0.04
10	105349161	105358514	LOSS	2	0.07
10	105358514	105360333	GAIN,LOSS	3	0.11
10	105360333	105361679	GAIN,LOSS	5	0.19
10	105361679	105361884	GAIN,LOSS	6	0.22
10	105361884	105363194	GAIN,LOSS	7	0.26
10	105363194	105363261	GAIN,LOSS	4	0.15
10	105363261	105363289	GAIN,LOSS	3	0.11
10	105363289	105372879	GAIN,LOSS	2	0.07
10	105372879	105386860	.	1	0
10	105386860	105398748	LOSS	1	0.04
10	105398748	105675946	.	1	0
10	105675946	105676550	LOSS	1	0.04
10	105676550	105677295	LOSS	3	0.11
10	105677295	105677897	GAIN,LOSS	4	0.15
10	105677897	105679051	GAIN,LOSS	2	0.07
10	105679051	105721120	.	1	0
10	105721120	105758670	LOSS	1	0.04
10	105758670	105880420	.	1	0
10	105880420	105882765	LOSS	1	0.04
10	105882765	105883207	LOSS	2	0.07
10	105883207	105889661	LOSS	4	0.15
10	105889661	105895218	LOSS	7	0.26
10	105895218	105900601	LOSS	9	0.33
10	105900601	105906086	LOSS	23	0.85
10	105906086	105908063	LOSS	1	0.04
10	105908063	106025990	.	1	0
10	106025990	106032213	LOSS	1	0.04
10	106032213	106058165	.	1	0
10	106058165	106065342	LOSS	1	0.04
10	106065342	106066863	LOSS	2	0.07
10	106066863	106070047	GAIN,LOSS	3	0.11
10	106070047	106071001	GAIN,LOSS	6	0.22
10	106071001	106072455	GAIN,LOSS	7	0.26
10	106072455	106073779	GAIN,LOSS	10	0.37
10	106073779	106074050	GAIN,LOSS	17	0.63
10	106074050	106074059	GAIN,LOSS	80	2.97
10	106074059	106074213	GAIN,LOSS	81	3
10	106074213	106074366	GAIN,LOSS	89	3.3
10	106074366	106074920	GAIN,LOSS	90	3.34
10	106074920	106075173	GAIN,LOSS	91	3.38
10	106075173	106075269	GAIN,LOSS	90	3.34
10	106075269	106075500	GAIN,LOSS	88	3.26
10	106075500	106075592	GAIN,LOSS	86	3.19
10	106075592	106078477	GAIN,LOSS	38	1.41
10	106078477	106078874	GAIN,LOSS	37	1.37
10	106078874	106078937	GAIN,LOSS	34	1.26
10	106078937	106081549	GAIN,LOSS	11	0.41
10	106081549	106081946	GAIN,LOSS	6	0.22
10	106081946	106085513	GAIN,LOSS	5	0.19
10	106085513	106086877	GAIN,LOSS	4	0.15
10	106086877	106089426	GAIN,LOSS	3	0.11
10	106089426	106089706	GAIN,LOSS	4	0.15
10	106089706	106093686	GAIN,LOSS	3	0.11
10	106093686	106099288	GAIN,LOSS	4	0.15
10	106099288	106099408	GAIN,LOSS	7	0.26
10	106099408	106106954	LOSS	4	0.15
10	106106954	106107388	LOSS	5	0.19
10	106107388	106109167	LOSS	1	0.04
10	106109167	106134604	.	1	0
10	106134604	106137226	LOSS	1	0.04
10	106137226	106200600	.	1	0
10	106200600	106213055	LOSS	1	0.04
10	106213055	106253104	.	1	0
10	106253104	106260146	LOSS	1	0.04
10	106260146	107125649	.	1	0
10	107125649	107127799	LOSS	3	0.11
10	107127799	107164388	.	1	0
10	107164388	107172894	LOSS	1	0.04
10	107172894	107368012	.	1	0
10	107368012	107376927	LOSS	2	0.07
10	107376927	107523258	.	1	0
10	107523258	107553453	GAIN	1	0.04
10	107553453	107875065	.	1	0
10	107875065	107882114	LOSS	4	0.15
10	107882114	107886928	LOSS	6	0.22
10	107886928	107887559	LOSS	1	0.04
10	107887559	107984226	.	1	0
10	107984226	108016816	LOSS	1	0.04
10	108016816	108289307	.	1	0
10	108289307	108294992	LOSS	1	0.04
10	108294992	109102908	.	1	0
10	109102908	109117908	LOSS	1	0.04
10	109117908	109260524	.	1	0
10	109260524	109374384	LOSS	1	0.04
10	109374384	109624234	.	1	0
10	109624234	109626008	LOSS	1	0.04
10	109626008	109674510	.	1	0
10	109674510	109676769	LOSS	1	0.04
10	109676769	109841021	.	1	0
10	109841021	109849808	LOSS	5	0.19
10	109849808	109971840	.	1	0
10	109971840	109977621	LOSS	1	0.04
10	109977621	110111704	.	1	0
10	110111704	110114123	LOSS	1	0.04
10	110114123	110259434	.	1	0
10	110259434	110263661	LOSS	37	1.37
10	110263661	110264167	LOSS	36	1.34
10	110264167	110297799	.	1	0
10	110297799	110300448	LOSS	1	0.04
10	110300448	110301772	LOSS	7	0.26
10	110301772	110302884	LOSS	10	0.37
10	110302884	110303125	LOSS	252	9.35
10	110303125	110306191	LOSS	257	9.53
10	110306191	110306793	LOSS	260	9.64
10	110306793	110310377	LOSS	261	9.68
10	110310377	110311797	LOSS	262	9.72
10	110311797	110345206	.	1	0
10	110345206	110350755	LOSS	1	0.04
10	110350755	110420488	.	1	0
10	110420488	110837359	LOSS	2	0.07
10	110837359	110884058	LOSS	3	0.11
10	110884058	111004766	LOSS	2	0.07
10	111004766	111018476	LOSS	3	0.11
10	111018476	111042466	LOSS	2	0.07
10	111042466	111043944	LOSS	3	0.11
10	111043944	111051700	LOSS	11	0.41
10	111051700	111052288	LOSS	4	0.15
10	111052288	111118596	LOSS	2	0.07
10	111118596	111276294	.	1	0
10	111276294	111278879	LOSS	1	0.04
10	111278879	111282269	LOSS	2	0.07
10	111282269	111286209	LOSS	3	0.11
10	111286209	111361505	LOSS	14	0.52
10	111361505	111363430	LOSS	15	0.56
10	111363430	111401892	LOSS	14	0.52
10	111401892	111404596	LOSS	1	0.04
10	111404596	111827183	.	1	0
10	111827183	111850503	LOSS	1	0.04
10	111850503	111892062	.	1	0
10	111892062	111893160	LOSS	1	0.04
10	111893160	111894999	LOSS	2	0.07
10	111894999	111898448	LOSS	1	0.04
10	111898448	111901567	.	1	0
10	111901567	111907663	LOSS	1	0.04
10	111907663	112199926	.	1	0
10	112199926	112205502	LOSS	1	0.04
10	112205502	112536917	.	1	0
10	112536917	112541217	LOSS	1	0.04
10	112541217	112750629	.	1	0
10	112750629	112763882	LOSS	1	0.04
10	112763882	112773063	LOSS	2	0.07
10	112773063	112777347	LOSS	3	0.11
10	112777347	112780797	LOSS	2	0.07
10	112780797	112837538	.	1	0
10	112837538	112839368	LOSS	1	0.04
10	112839368	112908968	.	1	0
10	112908968	112916382	LOSS	1	0.04
10	112916382	113139813	.	1	0
10	113139813	113141518	LOSS	14	0.52
10	113141518	113170248	.	1	0
10	113170248	113231124	LOSS	2	0.07
10	113231124	113719764	.	1	0
10	113719764	113732801	GAIN	6	0.22
10	113732801	113734088	GAIN	2	0.07
10	113734088	114132987	.	1	0
10	114132987	114136192	LOSS	1	0.04
10	114136192	114334867	.	1	0
10	114334867	114339736	LOSS	1	0.04
10	114339736	114422525	.	1	0
10	114422525	114424128	LOSS	2	0.07
10	114424128	114424783	LOSS	7	0.26
10	114424783	114427978	LOSS	9	0.33
10	114427978	114428364	LOSS	3	0.11
10	114428364	114430206	LOSS	2	0.07
10	114430206	114745788	.	1	0
10	114745788	114749018	LOSS	4	0.15
10	114749018	114869719	.	1	0
10	114869719	114871594	LOSS	1	0.04
10	114871594	114877229	LOSS	2	0.07
10	114877229	114878437	LOSS	1	0.04
10	114878437	115105794	.	1	0
10	115105794	115107685	LOSS	5	0.19
10	115107685	115108292	LOSS	2	0.07
10	115108292	115347321	.	1	0
10	115347321	115348000	LOSS	1	0.04
10	115348000	115349243	LOSS	3	0.11
10	115349243	115349475	LOSS	4	0.15
10	115349475	115350645	LOSS	3	0.11
10	115350645	115352005	LOSS	1	0.04
10	115352005	115422442	.	1	0
10	115422442	115426775	LOSS	1	0.04
10	115426775	115581823	.	1	0
10	115581823	115587938	LOSS	1	0.04
10	115587938	115605531	LOSS	2	0.07
10	115605531	115610259	GAIN,LOSS	3	0.11
10	115610259	115636390	GAIN	1	0.04
10	115636390	115639398	GAIN,LOSS	3	0.11
10	115639398	115648584	GAIN,LOSS	2	0.07
10	115648584	115802260	GAIN	1	0.04
10	115802260	115802598	GAIN,LOSS	2	0.07
10	115802598	115805056	GAIN,LOSS	3	0.11
10	115805056	115970412	GAIN	1	0.04
10	115970412	115980422	GAIN,LOSS	2	0.07
10	115980422	115986065	GAIN,LOSS	3	0.11
10	115986065	115996698	GAIN,LOSS	4	0.15
10	115996698	115998678	GAIN,LOSS	5	0.19
10	115998678	115999092	GAIN,LOSS	6	0.22
10	115999092	116000453	GAIN,LOSS	5	0.19
10	116000453	116004970	GAIN,LOSS	6	0.22
10	116004970	116007571	GAIN,LOSS	3	0.11
10	116007571	116012856	GAIN	2	0.07
10	116012856	116015339	GAIN,LOSS	3	0.11
10	116015339	116037797	GAIN	1	0.04
10	116037797	116044587	GAIN,LOSS	2	0.07
10	116044587	116045577	GAIN,LOSS	8	0.3
10	116045577	116045755	GAIN,LOSS	46	1.71
10	116045755	116045796	GAIN,LOSS	68	2.52
10	116045796	116045833	GAIN,LOSS	73	2.71
10	116045833	116045959	GAIN,LOSS	74	2.74
10	116045959	116046579	GAIN,LOSS	75	2.78
10	116046579	116047921	GAIN,LOSS	74	2.74
10	116047921	116048897	GAIN,LOSS	74	2.74
10	116048897	116049050	GAIN,LOSS	50	1.85
10	116049050	116049170	GAIN,LOSS	40	1.48
10	116049170	116049297	GAIN,LOSS	39	1.45
10	116049297	116049946	GAIN,LOSS	22	0.82
10	116049946	116050428	GAIN,LOSS	16	0.59
10	116050428	116059967	GAIN	1	0.04
10	116059967	116061209	GAIN,LOSS	2	0.07
10	116061209	116075228	GAIN	1	0.04
10	116075228	116079751	GAIN,LOSS	4	0.15
10	116079751	116085345	GAIN,LOSS	5	0.19
10	116085345	116089311	GAIN,LOSS	10	0.37
10	116089311	116090503	GAIN,LOSS	9	0.33
10	116090503	116092312	GAIN,LOSS	8	0.3
10	116092312	116092755	GAIN,LOSS	5	0.19
10	116092755	116094573	GAIN,LOSS	4	0.15
10	116094573	116099271	GAIN,LOSS	3	0.11
10	116099271	116100461	GAIN,LOSS	2	0.07
10	116100461	116419321	GAIN	1	0.04
10	116419321	116421420	GAIN,LOSS	12	0.45
10	116421420	116485847	GAIN	1	0.04
10	116485847	116490269	GAIN,LOSS	4	0.15
10	116490269	116566550	GAIN	1	0.04
10	116566550	116575845	GAIN,LOSS	3	0.11
10	116575845	116743666	GAIN	1	0.04
10	116743666	117220411	.	1	0
10	117220411	117223657	LOSS	3	0.11
10	117223657	117224641	LOSS	4	0.15
10	117224641	117228794	LOSS	5	0.19
10	117228794	117238039	LOSS	1	0.04
10	117238039	117304422	.	1	0
10	117304422	117328426	LOSS	1	0.04
10	117328426	117884747	.	1	0
10	117884747	117885816	LOSS	1	0.04
10	117885816	118309243	.	1	0
10	118309243	118309565	LOSS	1	0.04
10	118309565	118313336	LOSS	2	0.07
10	118313336	118315835	LOSS	1	0.04
10	118315835	118367168	.	1	0
10	118367168	118370202	GAIN	1	0.04
10	118370202	118433124	.	1	0
10	118433124	118434784	LOSS	3	0.11
10	118434784	118436437	LOSS	2	0.07
10	118436437	118530973	.	1	0
10	118530973	118533104	LOSS	1	0.04
10	118533104	118537235	LOSS	4	0.15
10	118537235	118546046	LOSS	1	0.04
10	118546046	118826441	.	1	0
10	118826441	118827560	LOSS	1	0.04
10	118827560	118833557	LOSS	2	0.07
10	118833557	118835174	LOSS	1	0.04
10	118835174	118976524	.	1	0
10	118976524	118983952	LOSS	1	0.04
10	118983952	119097406	.	1	0
10	119097406	119104993	LOSS	1	0.04
10	119104993	119211641	.	1	0
10	119211641	119215051	LOSS	1	0.04
10	119215051	119222004	LOSS	2	0.07
10	119222004	119226543	LOSS	1	0.04
10	119226543	119299579	.	1	0
10	119299579	119303714	LOSS	1	0.04
10	119303714	119304555	GAIN,LOSS	2	0.07
10	119304555	119305282	GAIN,LOSS	3	0.11
10	119305282	119313030	GAIN,LOSS	2	0.07
10	119313030	119315324	LOSS	1	0.04
10	119315324	119460525	.	1	0
10	119460525	119467148	LOSS	1	0.04
10	119467148	119781166	.	1	0
10	119781166	119782442	LOSS	1	0.04
10	119782442	119805598	LOSS	2	0.07
10	119805598	119840532	LOSS	1	0.04
10	119840532	120062686	.	1	0
10	120062686	120080023	LOSS	1	0.04
10	120080023	120223652	.	1	0
10	120223652	120224715	LOSS	1	0.04
10	120224715	120224971	LOSS	8	0.3
10	120224971	120226347	LOSS	11	0.41
10	120226347	120226719	LOSS	1	0.04
10	120226719	120353343	.	1	0
10	120353343	120353422	LOSS	1	0.04
10	120353422	120353721	LOSS	4	0.15
10	120353721	120354701	GAIN,LOSS	7	0.26
10	120354701	120354818	GAIN,LOSS	5	0.19
10	120354818	120356396	LOSS	1	0.04
10	120356396	120757103	.	1	0
10	120757103	120762125	LOSS	1	0.04
10	120762125	121064720	.	1	0
10	121064720	121065079	LOSS	3	0.11
10	121065079	121065385	LOSS	6	0.22
10	121065385	121067262	LOSS	107	3.97
10	121067262	121068822	LOSS	4	0.15
10	121068822	121151633	.	1	0
10	121151633	121157186	LOSS	1	0.04
10	121157186	121182694	.	1	0
10	121182694	121196335	LOSS	2	0.07
10	121196335	121206904	.	1	0
10	121206904	121239451	GAIN	1	0.04
10	121239451	121316744	.	1	0
10	121316744	121323689	LOSS	1	0.04
10	121323689	121414236	.	1	0
10	121414236	121440943	GAIN	1	0.04
10	121440943	121475180	.	1	0
10	121475180	121478097	LOSS	1	0.04
10	121478097	121480161	LOSS	2	0.07
10	121480161	121484999	LOSS	1	0.04
10	121484999	121648868	.	1	0
10	121648868	121652827	LOSS	3	0.11
10	121652827	121658341	LOSS	1	0.04
10	121658341	121667020	LOSS	2	0.07
10	121667020	121874315	.	1	0
10	121874315	121874756	LOSS	2	0.07
10	121874756	121875531	LOSS	32	1.19
10	121875531	121877412	LOSS	33	1.22
10	121877412	121882468	LOSS	30	1.11
10	121882468	121883529	LOSS	27	1
10	121883529	121883743	LOSS	5	0.19
10	121883743	121889430	LOSS	1	0.04
10	121889430	122284445	.	1	0
10	122284445	122291305	LOSS	1	0.04
10	122291305	122332952	.	1	0
10	122332952	122337063	LOSS	3	0.11
10	122337063	122338450	LOSS	1	0.04
10	122338450	122350246	.	1	0
10	122350246	122350607	GAIN	1	0.04
10	122350607	122353993	GAIN	6	0.22
10	122353993	122460186	GAIN	7	0.26
10	122460186	122469822	GAIN	6	0.22
10	122469822	122485809	.	1	0
10	122485809	122504644	LOSS	1	0.04
10	122504644	122567702	.	1	0
10	122567702	122570707	LOSS	2	0.07
10	122570707	122572373	LOSS	5	0.19
10	122572373	122578338	LOSS	2	0.07
10	122578338	122598339	.	1	0
10	122598339	122601471	LOSS	1	0.04
10	122601471	122602771	.	1	0
10	122602771	122604051	LOSS	1	0.04
10	122604051	122610998	LOSS	2	0.07
10	122610998	122662613	.	1	0
10	122662613	122669208	GAIN	1	0.04
10	122669208	122758776	.	1	0
10	122758776	122761091	LOSS	1	0.04
10	122761091	122769096	.	1	0
10	122769096	122769172	LOSS	5	0.19
10	122769172	122769975	LOSS	6	0.22
10	122769975	122780131	LOSS	45	1.67
10	122780131	122787762	LOSS	39	1.45
10	122787762	122789818	LOSS	18	0.67
10	122789818	122829611	.	1	0
10	122829611	122834737	LOSS	1	0.04
10	122834737	123100262	.	1	0
10	123100262	123106586	LOSS	1	0.04
10	123106586	123236761	.	1	0
10	123236761	123241323	LOSS	1	0.04
10	123241323	123355688	.	1	0
10	123355688	123369542	LOSS	1	0.04
10	123369542	123402175	.	1	0
10	123402175	123403625	LOSS	1	0.04
10	123403625	123408682	LOSS	76	2.82
10	123408682	123461066	.	1	0
10	123461066	123463775	LOSS	3	0.11
10	123463775	123614207	.	1	0
10	123614207	123615230	LOSS	1	0.04
10	123615230	123842182	.	1	0
10	123842182	123842274	GAIN,LOSS	40	1.48
10	123842274	123842352	GAIN,LOSS	43	1.59
10	123842352	123842467	GAIN,LOSS	45	1.67
10	123842467	123842899	GAIN,LOSS	46	1.71
10	123842899	123843210	GAIN,LOSS	48	1.78
10	123843210	123843324	GAIN,LOSS	49	1.82
10	123843324	123843357	GAIN,LOSS	47	1.74
10	123843357	123843379	GAIN,LOSS	44	1.63
10	123843379	123843411	GAIN,LOSS	39	1.45
10	123843411	123843523	GAIN,LOSS	36	1.34
10	123843523	123843604	GAIN,LOSS	35	1.3
10	123843604	123844296	GAIN,LOSS	34	1.26
10	123844296	123844473	GAIN,LOSS	28	1.04
10	123844473	123844503	GAIN,LOSS	25	0.93
10	123844503	123844815	GAIN,LOSS	23	0.85
10	123844815	123845115	GAIN,LOSS	24	0.89
10	123845115	123845305	GAIN,LOSS	23	0.85
10	123845305	123845389	GAIN,LOSS	26	0.96
10	123845389	123845473	GAIN,LOSS	32	1.19
10	123845473	123845597	GAIN,LOSS	32	1.19
10	123845597	123845811	GAIN,LOSS	35	1.3
10	123845811	123845826	GAIN,LOSS	37	1.37
10	123845826	123845937	GAIN,LOSS	36	1.34
10	123845937	123846190	GAIN,LOSS	38	1.41
10	123846190	123846252	GAIN,LOSS	41	1.52
10	123846252	123846421	GAIN,LOSS	42	1.56
10	123846421	123847030	GAIN,LOSS	43	1.59
10	123847030	123847272	GAIN,LOSS	40	1.48
10	123847272	123847452	GAIN,LOSS	33	1.22
10	123847452	123848105	GAIN,LOSS	8	0.3
10	123848105	123848113	GAIN,LOSS	7	0.26
10	123848113	123848695	GAIN,LOSS	5	0.19
10	123848695	123850174	GAIN,LOSS	4	0.15
10	123850174	123851369	LOSS	3	0.11
10	123851369	123878679	.	1	0
10	123878679	123879092	LOSS	1	0.04
10	123879092	123879452	LOSS	2	0.07
10	123879452	123880212	LOSS	5	0.19
10	123880212	123880823	LOSS	6	0.22
10	123880823	123884167	LOSS	7	0.26
10	123884167	123884553	LOSS	6	0.22
10	123884553	123885789	LOSS	1	0.04
10	123885789	123900764	.	1	0
10	123900764	123901712	LOSS	1	0.04
10	123901712	123903203	LOSS	2	0.07
10	123903203	123970253	.	1	0
10	123970253	123970287	LOSS	1	0.04
10	123970287	123970512	LOSS	3	0.11
10	123970512	123973846	LOSS	4	0.15
10	123973846	123975102	LOSS	3	0.11
10	123975102	123975466	LOSS	2	0.07
10	123975466	123975723	LOSS	1	0.04
10	123975723	124091921	.	1	0
10	124091921	124096306	LOSS	1	0.04
10	124096306	124214251	.	1	0
10	124214251	124215594	LOSS	3	0.11
10	124215594	124219859	LOSS	1	0.04
10	124219859	124336208	.	1	0
10	124336208	124338946	LOSS	1	0.04
10	124338946	124351013	LOSS	1	0.04
10	124351013	124356812	LOSS	16	0.59
10	124356812	124357528	LOSS	18	0.67
10	124357528	124359592	LOSS	15	0.56
10	124359592	124377438	LOSS	1	0.04
10	124377438	124490352	.	1	0
10	124490352	124491454	LOSS	1	0.04
10	124491454	124583077	.	1	0
10	124583077	124589257	LOSS	1	0.04
10	124589257	124598536	.	1	0
10	124598536	124600834	LOSS	1	0.04
10	124600834	124841384	.	1	0
10	124841384	124846497	LOSS	1	0.04
10	124846497	124887525	.	1	0
10	124887525	124887778	GAIN	1	0.04
10	124887778	124891624	GAIN	2	0.07
10	124891624	124892688	LOSS	1	0.04
10	124892688	124893692	GAIN,LOSS	5	0.19
10	124893692	124894117	GAIN,LOSS	8	0.3
10	124894117	124896127	GAIN,LOSS	9	0.33
10	124896127	124896817	GAIN,LOSS	10	0.37
10	124896817	124897519	GAIN,LOSS	7	0.26
10	124897519	124899370	GAIN,LOSS	6	0.22
10	124899370	124902744	GAIN,LOSS	6	0.22
10	124902744	124904611	GAIN,LOSS	7	0.26
10	124904611	124906353	GAIN,LOSS	11	0.41
10	124906353	124907389	GAIN,LOSS	13	0.48
10	124907389	124909127	GAIN,LOSS	21	0.78
10	124909127	124909325	GAIN,LOSS	37	1.37
10	124909325	124909461	GAIN,LOSS	39	1.45
10	124909461	124909730	GAIN,LOSS	38	1.41
10	124909730	124910032	GAIN,LOSS	36	1.34
10	124910032	124912115	GAIN,LOSS	31	1.15
10	124912115	124914082	GAIN,LOSS	32	1.19
10	124914082	125140474	.	1	0
10	125140474	125155886	LOSS	1	0.04
10	125155886	125219821	.	1	0
10	125219821	125225164	LOSS	46	1.71
10	125225164	125225978	LOSS	1	0.04
10	125225978	125358985	.	1	0
10	125358985	125365582	LOSS	3	0.11
10	125365582	125366361	LOSS	1	0.04
10	125366361	125424556	.	1	0
10	125424556	125437344	LOSS	1	0.04
10	125437344	125446373	.	1	0
10	125446373	125447351	LOSS	2	0.07
10	125447351	125447705	LOSS	6	0.22
10	125447705	125448745	LOSS	5	0.19
10	125448745	125449015	LOSS	1	0.04
10	125449015	125516743	.	1	0
10	125516743	125521677	LOSS	2	0.07
10	125521677	125523569	LOSS	1	0.04
10	125523569	125639744	.	1	0
10	125639744	125640776	LOSS	1	0.04
10	125640776	125657345	.	1	0
10	125657345	125661475	LOSS	1	0.04
10	125661475	125765729	.	1	0
10	125765729	125768576	LOSS	4	0.15
10	125768576	125769851	LOSS	5	0.19
10	125769851	125798111	.	1	0
10	125798111	125804313	LOSS	1	0.04
10	125804313	125805929	LOSS	3	0.11
10	125805929	125812765	LOSS	1	0.04
10	125812765	126016549	.	1	0
10	126016549	126019144	LOSS	1	0.04
10	126019144	126024945	.	1	0
10	126024945	126031218	LOSS	1	0.04
10	126031218	126046479	.	1	0
10	126046479	126048109	GAIN	31	1.15
10	126048109	126049426	GAIN	30	1.11
10	126049426	126053047	.	1	0
10	126053047	126054274	LOSS	1	0.04
10	126054274	126065531	.	1	0
10	126065531	126068042	LOSS	1	0.04
10	126068042	126068862	LOSS	2	0.07
10	126068862	126069758	LOSS	9	0.33
10	126069758	126069932	LOSS	107	3.97
10	126069932	126070226	LOSS	111	4.12
10	126070226	126071602	LOSS	116	4.3
10	126071602	126073849	LOSS	117	4.34
10	126073849	126074233	LOSS	116	4.3
10	126074233	126074913	LOSS	43	1.59
10	126074913	126078126	LOSS	13	0.48
10	126078126	126106179	.	1	0
10	126106179	126107972	LOSS	4	0.15
10	126107972	126128109	LOSS	3	0.11
10	126128109	126128552	LOSS	1	0.04
10	126128552	126171209	.	1	0
10	126171209	126172895	LOSS	2	0.07
10	126172895	126184988	.	1	0
10	126184988	126185451	LOSS	1	0.04
10	126185451	126186626	LOSS	2	0.07
10	126186626	126186771	LOSS	5	0.19
10	126186771	126186794	LOSS	10	0.37
10	126186794	126188580	LOSS	13	0.48
10	126188580	126189746	LOSS	114	4.23
10	126189746	126190232	LOSS	115	4.27
10	126190232	126190666	LOSS	114	4.23
10	126190666	126192376	LOSS	109	4.04
10	126192376	126207206	.	1	0
10	126207206	126212150	LOSS	1	0.04
10	126212150	126213598	LOSS	2	0.07
10	126213598	126215607	LOSS	3	0.11
10	126215607	126216632	LOSS	5	0.19
10	126216632	126218908	LOSS	6	0.22
10	126218908	126220785	GAIN,LOSS	7	0.26
10	126220785	126221855	GAIN,LOSS	9	0.33
10	126221855	126222373	GAIN,LOSS	10	0.37
10	126222373	126224647	GAIN,LOSS	25	0.93
10	126224647	126226731	GAIN,LOSS	26	0.96
10	126226731	126226758	GAIN,LOSS	27	1
10	126226758	126230744	GAIN,LOSS	26	0.96
10	126230744	126230878	GAIN,LOSS	27	1
10	126230878	126231481	GAIN,LOSS	25	0.93
10	126231481	126232089	GAIN,LOSS	22	0.82
10	126232089	126233418	GAIN,LOSS	18	0.67
10	126233418	126234739	GAIN,LOSS	14	0.52
10	126234739	126235775	GAIN,LOSS	7	0.26
10	126235775	126236311	GAIN,LOSS	6	0.22
10	126236311	126238492	LOSS	6	0.22
10	126238492	126239061	LOSS	8	0.3
10	126239061	126241248	LOSS	9	0.33
10	126241248	126241577	LOSS	8	0.3
10	126241577	126245041	LOSS	7	0.26
10	126245041	126248231	LOSS	6	0.22
10	126248231	126254695	LOSS	5	0.19
10	126254695	126255897	LOSS	3	0.11
10	126255897	126258162	LOSS	3	0.11
10	126258162	126262634	LOSS	2	0.07
10	126262634	126263954	LOSS	3	0.11
10	126263954	126282391	.	1	0
10	126282391	126283969	GAIN,LOSS	9	0.33
10	126283969	126284596	GAIN,LOSS	11	0.41
10	126284596	126285394	GAIN,LOSS	13	0.48
10	126285394	126289743	GAIN,LOSS	10	0.37
10	126289743	126289769	GAIN,LOSS	13	0.48
10	126289769	126290161	GAIN,LOSS	14	0.52
10	126290161	126291228	GAIN,LOSS	17	0.63
10	126291228	126292597	GAIN,LOSS	19	0.7
10	126292597	126295932	GAIN,LOSS	20	0.74
10	126295932	126296383	GAIN,LOSS	21	0.78
10	126296383	126297670	GAIN,LOSS	22	0.82
10	126297670	126303580	GAIN,LOSS	21	0.78
10	126303580	126304963	GAIN,LOSS	34	1.26
10	126304963	126305582	GAIN,LOSS	36	1.34
10	126305582	126306572	GAIN,LOSS	39	1.45
10	126306572	126306788	GAIN,LOSS	46	1.71
10	126306788	126310004	GAIN,LOSS	48	1.78
10	126310004	126311495	GAIN,LOSS	53	1.97
10	126311495	126311927	GAIN,LOSS	56	2.08
10	126311927	126312101	GAIN,LOSS	55	2.04
10	126312101	126313386	GAIN,LOSS	51	1.89
10	126313386	126314735	GAIN,LOSS	50	1.85
10	126314735	126315997	GAIN,LOSS	27	1
10	126315997	126317857	GAIN,LOSS	23	0.85
10	126317857	126319153	GAIN,LOSS	19	0.7
10	126319153	126319487	GAIN,LOSS	18	0.67
10	126319487	126319600	GAIN,LOSS	17	0.63
10	126319600	126320992	LOSS	12	0.45
10	126320992	126324338	LOSS	9	0.33
10	126324338	126328171	LOSS	8	0.3
10	126328171	126329573	LOSS	9	0.33
10	126329573	126330565	LOSS	10	0.37
10	126330565	126330605	GAIN,LOSS	13	0.48
10	126330605	126331555	GAIN,LOSS	12	0.45
10	126331555	126335697	GAIN,LOSS	11	0.41
10	126335697	126340892	GAIN,LOSS	10	0.37
10	126340892	126342288	GAIN,LOSS	13	0.48
10	126342288	126348035	GAIN,LOSS	14	0.52
10	126348035	126348274	GAIN,LOSS	15	0.56
10	126348274	126350341	GAIN,LOSS	14	0.52
10	126350341	126357963	GAIN,LOSS	15	0.56
10	126357963	126358094	GAIN,LOSS	26	0.96
10	126358094	126366013	GAIN,LOSS	25	0.93
10	126366013	126368260	GAIN,LOSS	29	1.08
10	126368260	126370067	GAIN,LOSS	29	1.08
10	126370067	126370662	GAIN,LOSS	30	1.11
10	126370662	126371213	GAIN,LOSS	19	0.7
10	126371213	126372310	GAIN,LOSS	16	0.59
10	126372310	126381308	GAIN,LOSS	11	0.41
10	126381308	126382052	GAIN,LOSS	10	0.37
10	126382052	126383220	GAIN,LOSS	8	0.3
10	126383220	126387138	GAIN,LOSS	7	0.26
10	126387138	126389988	GAIN,LOSS	8	0.3
10	126389988	126392893	GAIN,LOSS	9	0.33
10	126392893	126393707	GAIN,LOSS	10	0.37
10	126393707	126395213	GAIN,LOSS	15	0.56
10	126395213	126399159	GAIN,LOSS	6	0.22
10	126399159	126404204	GAIN,LOSS	5	0.19
10	126404204	126454521	.	1	0
10	126454521	126463282	LOSS	1	0.04
10	126463282	126524012	.	1	0
10	126524012	126524214	GAIN	1	0.04
10	126524214	126533872	GAIN,LOSS	2	0.07
10	126533872	126543993	GAIN,LOSS	3	0.11
10	126543993	126557206	LOSS	1	0.04
10	126557206	126568492	.	1	0
10	126568492	126579025	LOSS	2	0.07
10	126579025	126675948	.	1	0
10	126675948	126677615	LOSS	1	0.04
10	126677615	126679730	LOSS	3	0.11
10	126679730	126681688	LOSS	4	0.15
10	126681688	126683442	GAIN,LOSS	13	0.48
10	126683442	126683766	GAIN,LOSS	17	0.63
10	126683766	126684462	GAIN,LOSS	18	0.67
10	126684462	126685024	GAIN,LOSS	27	1
10	126685024	126685326	GAIN,LOSS	38	1.41
10	126685326	126687528	GAIN,LOSS	44	1.63
10	126687528	126688047	GAIN,LOSS	62	2.3
10	126688047	126688370	GAIN,LOSS	64	2.37
10	126688370	126688824	GAIN,LOSS	65	2.41
10	126688824	126688968	GAIN,LOSS	68	2.52
10	126688968	126689202	GAIN,LOSS	72	2.67
10	126689202	126689772	GAIN,LOSS	74	2.74
10	126689772	126690661	GAIN,LOSS	74	2.74
10	126690661	126691180	GAIN,LOSS	73	2.71
10	126691180	126691660	GAIN,LOSS	72	2.67
10	126691660	126692866	GAIN,LOSS	58	2.15
10	126692866	126695269	LOSS	8	0.3
10	126695269	126696840	LOSS	7	0.26
10	126696840	126697086	LOSS	8	0.3
10	126697086	126697820	LOSS	7	0.26
10	126697820	126703215	LOSS	6	0.22
10	126703215	126703985	LOSS	7	0.26
10	126703985	126704345	LOSS	8	0.3
10	126704345	126706676	LOSS	7	0.26
10	126706676	126707622	LOSS	4	0.15
10	126707622	126708194	LOSS	3	0.11
10	126708194	126714698	LOSS	2	0.07
10	126714698	126714714	GAIN,LOSS	65	2.41
10	126714714	126714980	GAIN,LOSS	69	2.56
10	126714980	126715298	GAIN,LOSS	140	5.19
10	126715298	126715349	GAIN,LOSS	144	5.34
10	126715349	126715548	GAIN,LOSS	147	5.45
10	126715548	126715629	GAIN,LOSS	148	5.49
10	126715629	126715692	GAIN,LOSS	150	5.56
10	126715692	126715878	GAIN,LOSS	151	5.6
10	126715878	126715971	GAIN,LOSS	159	5.9
10	126715971	126716115	GAIN,LOSS	156	5.79
10	126716115	126716172	GAIN,LOSS	151	5.6
10	126716172	126716346	GAIN,LOSS	65	2.41
10	126716346	126716870	GAIN,LOSS	45	1.67
10	126716870	126717137	GAIN,LOSS	28	1.04
10	126717137	126718455	GAIN,LOSS	14	0.52
10	126718455	126718916	LOSS	12	0.45
10	126718916	126719489	LOSS	11	0.41
10	126719489	126719704	LOSS	9	0.33
10	126719704	126720159	LOSS	5	0.19
10	126720159	126722338	LOSS	4	0.15
10	126722338	126725077	LOSS	2	0.07
10	126725077	126740243	.	1	0
10	126740243	126740797	LOSS	1	0.04
10	126740797	126740903	LOSS	2	0.07
10	126740903	126741268	LOSS	3	0.11
10	126741268	126741969	LOSS	4	0.15
10	126741969	126742777	LOSS	2	0.07
10	126742777	126743096	LOSS	1	0.04
10	126743096	126786701	.	1	0
10	126786701	126787907	LOSS	1	0.04
10	126787907	126853662	.	1	0
10	126853662	126856255	LOSS	3	0.11
10	126856255	126888442	.	1	0
10	126888442	126890983	LOSS	1	0.04
10	126890983	126912186	.	1	0
10	126912186	126916123	LOSS	1	0.04
10	126916123	127130945	.	1	0
10	127130945	127133698	LOSS	3	0.11
10	127133698	127276021	.	1	0
10	127276021	127288290	LOSS	1	0.04
10	127288290	127402637	.	1	0
10	127402637	127407939	LOSS	3	0.11
10	127407939	127408944	LOSS	5	0.19
10	127408944	127410421	LOSS	1	0.04
10	127410421	127472277	.	1	0
10	127472277	127474745	LOSS	2	0.07
10	127474745	127554428	.	1	0
10	127554428	127555701	LOSS	1	0.04
10	127555701	127566881	LOSS	2	0.07
10	127566881	127569866	LOSS	3	0.11
10	127569866	127573014	LOSS	2	0.07
10	127573014	127613712	.	1	0
10	127613712	127656824	LOSS	1	0.04
10	127656824	127674645	.	1	0
10	127674645	127679164	LOSS	1	0.04
10	127679164	127728657	.	1	0
10	127728657	127730596	LOSS	1	0.04
10	127730596	127750814	.	1	0
10	127750814	127751578	LOSS	1	0.04
10	127751578	127753551	LOSS	4	0.15
10	127753551	127753985	LOSS	3	0.11
10	127753985	128117765	.	1	0
10	128117765	128126229	LOSS	1	0.04
10	128126229	128288130	.	1	0
10	128288130	128293946	LOSS	1	0.04
10	128293946	128315502	.	1	0
10	128315502	128317409	LOSS	1	0.04
10	128317409	128375459	.	1	0
10	128375459	128376732	LOSS	1	0.04
10	128376732	128393267	.	1	0
10	128393267	128394290	LOSS	1	0.04
10	128394290	128469063	.	1	0
10	128469063	128476958	LOSS	1	0.04
10	128476958	128587846	.	1	0
10	128587846	128589024	LOSS	1	0.04
10	128589024	128589414	LOSS	231	8.57
10	128589414	128590680	LOSS	236	8.75
10	128590680	128591042	LOSS	235	8.72
10	128591042	128591159	LOSS	233	8.64
10	128591159	128592993	LOSS	8	0.3
10	128592993	129216472	.	1	0
10	129216472	129232241	LOSS	1	0.04
10	129232241	129239267	.	1	0
10	129239267	129241597	LOSS	1	0.04
10	129241597	129242415	LOSS	2	0.07
10	129242415	129243551	LOSS	8	0.3
10	129243551	129245753	LOSS	7	0.26
10	129245753	129246992	LOSS	2	0.07
10	129246992	129247078	LOSS	1	0.04
10	129247078	129483988	.	1	0
10	129483988	129485295	LOSS	1	0.04
10	129485295	129485809	LOSS	2	0.07
10	129485809	129486222	LOSS	3	0.11
10	129486222	129488866	LOSS	4	0.15
10	129488866	129490786	LOSS	3	0.11
10	129490786	129512580	LOSS	1	0.04
10	129512580	129513814	LOSS	2	0.07
10	129513814	129539941	LOSS	1	0.04
10	129539941	129548862	.	1	0
10	129548862	129551751	LOSS	1	0.04
10	129551751	129649393	.	1	0
10	129649393	129650100	LOSS	1	0.04
10	129650100	129652454	LOSS	2	0.07
10	129652454	129653725	LOSS	5	0.19
10	129653725	129654224	LOSS	4	0.15
10	129654224	129659440	LOSS	1	0.04
10	129659440	129669811	.	1	0
10	129669811	129671325	LOSS	2	0.07
10	129671325	129673853	LOSS	3	0.11
10	129673853	129676169	LOSS	1	0.04
10	129676169	129703497	.	1	0
10	129703497	129704722	LOSS	1	0.04
10	129704722	129708130	LOSS	2	0.07
10	129708130	129724951	LOSS	1	0.04
10	129724951	129728345	.	1	0
10	129728345	129730516	LOSS	1	0.04
10	129730516	129736477	LOSS	2	0.07
10	129736477	129826373	.	1	0
10	129826373	129829111	LOSS	1	0.04
10	129829111	129841820	.	1	0
10	129841820	129842307	LOSS	2	0.07
10	129842307	129843247	LOSS	3	0.11
10	129843247	129844452	LOSS	6	0.22
10	129844452	129845938	LOSS	7	0.26
10	129845938	129847120	LOSS	6	0.22
10	129847120	129852750	LOSS	4	0.15
10	129852750	129853210	LOSS	3	0.11
10	129853210	129855629	LOSS	2	0.07
10	129855629	129857384	LOSS	3	0.11
10	129857384	129860197	LOSS	4	0.15
10	129860197	129860813	LOSS	5	0.19
10	129860813	129862692	LOSS	6	0.22
10	129862692	129867168	LOSS	11	0.41
10	129867168	129867956	LOSS	10	0.37
10	129867956	129868575	LOSS	13	0.48
10	129868575	129869175	LOSS	12	0.45
10	129869175	129869992	LOSS	9	0.33
10	129869992	129871795	LOSS	1	0.04
10	129871795	129894998	.	1	0
10	129894998	129898890	LOSS	1	0.04
10	129898890	129899778	.	1	0
10	129899778	129901066	GAIN	1	0.04
10	129901066	129901328	GAIN	2	0.07
10	129901328	129901501	GAIN,LOSS	5	0.19
10	129901501	129901717	GAIN,LOSS	7	0.26
10	129901717	129901825	GAIN,LOSS	9	0.33
10	129901825	129901946	GAIN,LOSS	35	1.3
10	129901946	129902085	GAIN,LOSS	37	1.37
10	129902085	129902197	GAIN,LOSS	61	2.26
10	129902197	129902284	GAIN,LOSS	63	2.34
10	129902284	129902321	GAIN,LOSS	64	2.37
10	129902321	129902411	GAIN,LOSS	68	2.52
10	129902411	129902518	GAIN,LOSS	69	2.56
10	129902518	129902597	GAIN,LOSS	70	2.6
10	129902597	129902936	GAIN,LOSS	72	2.67
10	129902936	129903016	GAIN,LOSS	76	2.82
10	129903016	129903094	GAIN,LOSS	78	2.89
10	129903094	129903235	GAIN,LOSS	95	3.52
10	129903235	129903494	GAIN,LOSS	104	3.86
10	129903494	129903592	GAIN,LOSS	106	3.93
10	129903592	129903720	GAIN,LOSS	107	3.97
10	129903720	129904253	GAIN,LOSS	109	4.04
10	129904253	129904273	GAIN,LOSS	108	4.01
10	129904273	129904393	GAIN,LOSS	106	3.93
10	129904393	129904478	GAIN,LOSS	101	3.75
10	129904478	129904519	GAIN,LOSS	98	3.64
10	129904519	129904560	GAIN,LOSS	95	3.52
10	129904560	129904688	GAIN,LOSS	94	3.49
10	129904688	129904917	GAIN,LOSS	90	3.34
10	129904917	129905945	GAIN,LOSS	89	3.3
10	129905945	129906379	GAIN,LOSS	65	2.41
10	129906379	129906674	GAIN,LOSS	64	2.37
10	129906674	129906832	GAIN,LOSS	56	2.08
10	129906832	129906928	GAIN,LOSS	53	1.97
10	129906928	129907016	GAIN,LOSS	49	1.82
10	129907016	129907173	GAIN,LOSS	35	1.3
10	129907173	129907489	GAIN,LOSS	11	0.41
10	129907489	129907544	GAIN,LOSS	9	0.33
10	129907544	129907609	GAIN,LOSS	7	0.26
10	129907609	129907610	GAIN,LOSS	6	0.22
10	129907610	129907741	GAIN,LOSS	5	0.19
10	129907741	129910642	LOSS	2	0.07
10	129910642	129911856	LOSS	1	0.04
10	129911856	129913367	.	1	0
10	129913367	129916206	LOSS	2	0.07
10	129916206	129925681	LOSS	1	0.04
10	129925681	129928073	.	1	0
10	129928073	129931541	LOSS	2	0.07
10	129931541	129931869	LOSS	11	0.41
10	129931869	129933456	LOSS	12	0.45
10	129933456	129935884	LOSS	10	0.37
10	129935884	129936174	LOSS	8	0.3
10	129936174	129946985	.	1	0
10	129946985	129949720	LOSS	13	0.48
10	129949720	129950638	LOSS	3	0.11
10	129950638	129964041	.	1	0
10	129964041	129966167	LOSS	2	0.07
10	129966167	129968528	LOSS	7	0.26
10	129968528	130253175	.	1	0
10	130253175	130255034	LOSS	1	0.04
10	130255034	130256859	LOSS	2	0.07
10	130256859	130260489	LOSS	18	0.67
10	130260489	130261675	LOSS	19	0.7
10	130261675	130261855	LOSS	18	0.67
10	130261855	130262590	LOSS	2	0.07
10	130262590	130263348	LOSS	1	0.04
10	130263348	130280123	.	1	0
10	130280123	130298067	LOSS	1	0.04
10	130298067	130528864	.	1	0
10	130528864	130532866	LOSS	1	0.04
10	130532866	130684713	.	1	0
10	130684713	130684784	LOSS	22	0.82
10	130684784	130687495	LOSS	25	0.93
10	130687495	130905792	.	1	0
10	130905792	130906042	LOSS	1	0.04
10	130906042	130910213	LOSS	6	0.22
10	130910213	130911228	LOSS	5	0.19
10	130911228	130911398	LOSS	4	0.15
10	130911398	130933394	.	1	0
10	130933394	130934774	LOSS	1	0.04
10	130934774	130937457	LOSS	2	0.07
10	130937457	130938236	LOSS	1	0.04
10	130938236	131236879	.	1	0
10	131236879	131241579	LOSS	2	0.07
10	131241579	131244183	LOSS	1	0.04
10	131244183	131316102	.	1	0
10	131316102	131321653	LOSS	2	0.07
10	131321653	131321986	LOSS	3	0.11
10	131321986	131322781	LOSS	2	0.07
10	131322781	131325299	LOSS	1	0.04
10	131325299	131329120	LOSS	2	0.07
10	131329120	131331612	LOSS	1	0.04
10	131331612	131479653	.	1	0
10	131479653	131485960	LOSS	1	0.04
10	131485960	131496490	.	1	0
10	131496490	131502314	LOSS	4	0.15
10	131502314	131503200	LOSS	5	0.19
10	131503200	131504495	LOSS	8	0.3
10	131504495	131505248	LOSS	7	0.26
10	131505248	131507167	LOSS	8	0.3
10	131507167	131507505	LOSS	6	0.22
10	131507505	131509617	LOSS	4	0.15
10	131509617	131510293	LOSS	3	0.11
10	131510293	131511636	LOSS	2	0.07
10	131511636	131552646	.	1	0
10	131552646	131554184	LOSS	1	0.04
10	131554184	131555091	LOSS	2	0.07
10	131555091	131557933	LOSS	13	0.48
10	131557933	131559060	LOSS	19	0.7
10	131559060	131559140	LOSS	20	0.74
10	131559140	131559578	LOSS	22	0.82
10	131559578	131559683	GAIN,LOSS	36	1.34
10	131559683	131560452	GAIN,LOSS	39	1.45
10	131560452	131562744	GAIN,LOSS	59	2.19
10	131562744	131562935	GAIN,LOSS	77	2.86
10	131562935	131563151	GAIN,LOSS	85	3.15
10	131563151	131563409	GAIN,LOSS	94	3.49
10	131563409	131563827	GAIN,LOSS	100	3.71
10	131563827	131565064	GAIN,LOSS	103	3.82
10	131565064	131565115	GAIN,LOSS	116	4.3
10	131565115	131565209	GAIN,LOSS	117	4.34
10	131565209	131565509	GAIN,LOSS	112	4.15
10	131565509	131566966	GAIN,LOSS	103	3.82
10	131566966	131567178	GAIN,LOSS	101	3.75
10	131567178	131567210	GAIN,LOSS	98	3.64
10	131567210	131567498	GAIN,LOSS	90	3.34
10	131567498	131567549	GAIN,LOSS	77	2.86
10	131567549	131567597	GAIN,LOSS	63	2.34
10	131567597	131567981	GAIN,LOSS	44	1.63
10	131567981	131568142	LOSS	32	1.19
10	131568142	131568387	LOSS	15	0.56
10	131568387	131568828	LOSS	14	0.52
10	131568828	131569363	LOSS	10	0.37
10	131569363	131570133	LOSS	8	0.3
10	131570133	131576474	LOSS	3	0.11
10	131576474	131578037	LOSS	4	0.15
10	131578037	131579246	LOSS	3	0.11
10	131579246	131587156	LOSS	2	0.07
10	131587156	131656162	.	1	0
10	131656162	131668256	LOSS	1	0.04
10	131668256	131819139	.	1	0
10	131819139	131827290	LOSS	1	0.04
10	131827290	131833065	.	1	0
10	131833065	131834198	LOSS	1	0.04
10	131834198	131840304	LOSS	2	0.07
10	131840304	131843680	LOSS	1	0.04
10	131843680	131844193	LOSS	2	0.07
10	131844193	131846144	LOSS	9	0.33
10	131846144	131847587	LOSS	7	0.26
10	131847587	131848192	LOSS	3	0.11
10	131848192	131854323	LOSS	1	0.04
10	131854323	132094167	.	1	0
10	132094167	132104628	LOSS	1	0.04
10	132104628	132110719	LOSS	1	0.04
10	132110719	132136463	.	1	0
10	132136463	132139759	LOSS	1	0.04
10	132139759	132232418	.	1	0
10	132232418	132241983	LOSS	1	0.04
10	132241983	132259561	.	1	0
10	132259561	132268039	LOSS	1	0.04
10	132268039	132316778	.	1	0
10	132316778	132320818	LOSS	1	0.04
10	132320818	132419752	.	1	0
10	132419752	132421839	LOSS	1	0.04
10	132421839	132451301	.	1	0
10	132451301	132451699	LOSS	2	0.07
10	132451699	132455296	LOSS	3	0.11
10	132455296	132518261	.	1	0
10	132518261	132522563	LOSS	2	0.07
10	132522563	132523882	LOSS	3	0.11
10	132523882	132525735	LOSS	8	0.3
10	132525735	132527537	LOSS	7	0.26
10	132527537	132531025	LOSS	2	0.07
10	132531025	132533145	.	1	0
10	132533145	132538574	LOSS	1	0.04
10	132538574	132583336	.	1	0
10	132583336	132584348	LOSS	1	0.04
10	132584348	132585505	LOSS	2	0.07
10	132585505	132591791	LOSS	1	0.04
10	132591791	132628145	.	1	0
10	132628145	132629777	LOSS	1	0.04
10	132629777	132632445	LOSS	2	0.07
10	132632445	132634464	LOSS	4	0.15
10	132634464	132634509	LOSS	5	0.19
10	132634509	132635459	LOSS	4	0.15
10	132635459	132638422	LOSS	5	0.19
10	132638422	132638970	LOSS	3	0.11
10	132638970	132641749	LOSS	1	0.04
10	132641749	132830733	.	1	0
10	132830733	132835986	LOSS	1	0.04
10	132835986	132842661	.	1	0
10	132842661	132845760	LOSS	1	0.04
10	132845760	132847790	LOSS	19	0.7
10	132847790	132848696	LOSS	1	0.04
10	132848696	132907255	.	1	0
10	132907255	132918108	LOSS	1	0.04
10	132918108	132940857	.	1	0
10	132940857	132951662	LOSS	1	0.04
10	132951662	132955745	LOSS	2	0.07
10	132955745	132956333	LOSS	3	0.11
10	132956333	132957280	LOSS	4	0.15
10	132957280	132957703	LOSS	14	0.52
10	132957703	132958926	LOSS	16	0.59
10	132958926	132960479	LOSS	17	0.63
10	132960479	132960690	LOSS	18	0.67
10	132960690	132961575	LOSS	19	0.7
10	132961575	132962633	LOSS	18	0.67
10	132962633	132963432	LOSS	19	0.7
10	132963432	132964714	LOSS	18	0.67
10	132964714	132965119	LOSS	19	0.7
10	132965119	132966273	LOSS	22	0.82
10	132966273	132966826	LOSS	23	0.85
10	132966826	132967313	LOSS	18	0.67
10	132967313	132970909	.	1	0
10	132970909	132972742	LOSS	2	0.07
10	132972742	132973019	LOSS	3	0.11
10	132973019	132973238	LOSS	5	0.19
10	132973238	132973442	LOSS	12	0.45
10	132973442	132974146	LOSS	16	0.59
10	132974146	132974439	LOSS	17	0.63
10	132974439	132975686	LOSS	19	0.7
10	132975686	132975821	LOSS	23	0.85
10	132975821	132976250	LOSS	24	0.89
10	132976250	132976517	LOSS	25	0.93
10	132976517	132976792	LOSS	24	0.89
10	132976792	132977880	LOSS	22	0.82
10	132977880	132978511	LOSS	19	0.7
10	132978511	132980051	LOSS	14	0.52
10	132980051	132980435	LOSS	12	0.45
10	132980435	132981137	LOSS	4	0.15
10	132981137	132981579	LOSS	3	0.11
10	132981579	132981698	LOSS	2	0.07
10	132981698	133003399	.	1	0
10	133003399	133004308	LOSS	1	0.04
10	133004308	133005521	LOSS	2	0.07
10	133005521	133015551	LOSS	1	0.04
10	133015551	133016277	LOSS	2	0.07
10	133016277	133017783	LOSS	3	0.11
10	133017783	133020047	LOSS	2	0.07
10	133020047	133021559	LOSS	1	0.04
10	133021559	133036528	.	1	0
10	133036528	133037890	LOSS	1	0.04
10	133037890	133096411	.	1	0
10	133096411	133100556	LOSS	2	0.07
10	133100556	133105271	LOSS	13	0.48
10	133105271	133106530	LOSS	3	0.11
10	133106530	133107775	LOSS	2	0.07
10	133107775	133175828	.	1	0
10	133175828	133189605	LOSS	1	0.04
10	133189605	133218326	.	1	0
10	133218326	133225447	LOSS	1	0.04
10	133225447	133234537	.	1	0
10	133234537	133238930	LOSS	2	0.07
10	133238930	133241873	LOSS	3	0.11
10	133241873	133244793	LOSS	1	0.04
10	133244793	133253953	GAIN,LOSS	2	0.07
10	133253953	133328082	GAIN	1	0.04
10	133328082	133333195	GAIN,LOSS	2	0.07
10	133333195	133358014	GAIN	1	0.04
10	133358014	133371617	GAIN,LOSS	2	0.07
10	133371617	133378815	GAIN,LOSS	3	0.11
10	133378815	133434913	GAIN,LOSS	2	0.07
10	133434913	133471888	GAIN	1	0.04
10	133471888	133474154	GAIN,LOSS	2	0.07
10	133474154	133484241	GAIN	1	0.04
10	133484241	133491268	GAIN	2	0.07
10	133491268	133501451	GAIN	1	0.04
10	133501451	133502166	GAIN,LOSS	2	0.07
10	133502166	133516062	GAIN,LOSS	3	0.11
10	133516062	133523228	GAIN,LOSS	4	0.15
10	133523228	133566188	GAIN,LOSS	3	0.11
10	133566188	133569182	GAIN,LOSS	4	0.15
10	133569182	133572083	GAIN,LOSS	6	0.22
10	133572083	133579416	GAIN,LOSS	5	0.19
10	133579416	133586084	GAIN,LOSS	3	0.11
10	133586084	133590808	GAIN,LOSS	2	0.07
10	133590808	133622184	GAIN	1	0.04
10	133622184	133626878	GAIN,LOSS	3	0.11
10	133626878	133643936	GAIN	1	0.04
10	133643936	133645848	GAIN,LOSS	75	2.78
10	133645848	133662484	GAIN,LOSS	76	2.82
10	133662484	133664361	GAIN,LOSS	74	2.74
10	133664361	133664823	GAIN,LOSS	73	2.71
10	133664823	133665723	GAIN,LOSS	72	2.67
10	133665723	133666812	GAIN,LOSS	66	2.45
10	133666812	133667260	GAIN,LOSS	5	0.19
10	133667260	133667886	GAIN,LOSS	4	0.15
10	133667886	133671493	GAIN,LOSS	3	0.11
10	133671493	133675937	GAIN,LOSS	2	0.07
10	133675937	133758947	GAIN	1	0.04
10	133758947	133838776	.	1	0
10	133838776	133841414	LOSS	21	0.78
10	133841414	133841940	LOSS	2	0.07
10	133841940	133852314	.	1	0
10	133852314	133862487	LOSS	1	0.04
10	133862487	133910734	.	1	0
10	133910734	133912388	LOSS	1	0.04
10	133912388	133916142	LOSS	2	0.07
10	133916142	133917939	LOSS	3	0.11
10	133917939	133918372	LOSS	4	0.15
10	133918372	133918721	GAIN,LOSS	5	0.19
10	133918721	133919869	GAIN,LOSS	4	0.15
10	133919869	133921155	GAIN,LOSS	5	0.19
10	133921155	133921997	GAIN,LOSS	4	0.15
10	133921997	133924823	LOSS	2	0.07
10	133924823	133937068	.	1	0
10	133937068	133937714	LOSS	1	0.04
10	133937714	133939060	GAIN,LOSS	3	0.11
10	133939060	133943398	.	1	0
10	133943398	133943800	LOSS	53	1.97
10	133943800	133943951	LOSS	55	2.04
10	133943951	133946747	LOSS	57	2.11
10	133946747	133947657	GAIN,LOSS	128	4.75
10	133947657	133948338	GAIN,LOSS	131	4.86
10	133948338	133948595	GAIN,LOSS	133	4.93
10	133948595	133948689	GAIN,LOSS	137	5.08
10	133948689	133949443	GAIN,LOSS	136	5.04
10	133949443	133949668	GAIN,LOSS	139	5.16
10	133949668	133950545	GAIN,LOSS	138	5.12
10	133950545	133951707	GAIN,LOSS	137	5.08
10	133951707	133952012	GAIN,LOSS	142	5.27
10	133952012	133953469	GAIN,LOSS	144	5.34
10	133953469	133953647	GAIN,LOSS	148	5.49
10	133953647	133954011	GAIN,LOSS	143	5.3
10	133954011	133954267	GAIN,LOSS	148	5.49
10	133954267	133954409	GAIN,LOSS	150	5.56
10	133954409	133954505	GAIN,LOSS	151	5.6
10	133954505	133954963	GAIN,LOSS	142	5.27
10	133954963	133955427	GAIN,LOSS	131	4.86
10	133955427	133955901	GAIN,LOSS	112	4.15
10	133955901	133957046	GAIN,LOSS	82	3.04
10	133957046	133958004	GAIN,LOSS	65	2.41
10	133958004	133958654	GAIN,LOSS	58	2.15
10	133958654	133959026	GAIN,LOSS	56	2.08
10	133959026	133959667	GAIN,LOSS	56	2.08
10	133959667	133960262	GAIN,LOSS	54	2
10	133960262	133960545	GAIN,LOSS	50	1.85
10	133960545	133961152	GAIN,LOSS	47	1.74
10	133961152	133961494	GAIN,LOSS	19	0.7
10	133961494	133961564	GAIN,LOSS	18	0.67
10	133961564	133961826	GAIN,LOSS	17	0.63
10	133961826	133963499	LOSS	11	0.41
10	133963499	133963537	LOSS	12	0.45
10	133963537	133967782	LOSS	7	0.26
10	133967782	133968073	LOSS	6	0.22
10	133968073	133969405	LOSS	5	0.19
10	133969405	133975603	GAIN,LOSS	9	0.33
10	133975603	133976800	GAIN,LOSS	24	0.89
10	133976800	133978806	GAIN,LOSS	25	0.93
10	133978806	133980673	GAIN,LOSS	24	0.89
10	133980673	133981422	GAIN,LOSS	19	0.7
10	133981422	133984548	GAIN,LOSS	15	0.56
10	133984548	133985048	LOSS	12	0.45
10	133985048	133985847	LOSS	10	0.37
10	133985847	133989374	LOSS	7	0.26
10	133989374	133990439	LOSS	6	0.22
10	133990439	133998873	LOSS	2	0.07
10	133998873	134002767	GAIN,LOSS	3	0.11
10	134002767	134003928	GAIN,LOSS	5	0.19
10	134003928	134006341	GAIN,LOSS	6	0.22
10	134006341	134007114	GAIN,LOSS	10	0.37
10	134007114	134008191	GAIN,LOSS	13	0.48
10	134008191	134008357	GAIN,LOSS	19	0.7
10	134008357	134008812	GAIN,LOSS	20	0.74
10	134008812	134009148	GAIN,LOSS	21	0.78
10	134009148	134011002	GAIN,LOSS	26	0.96
10	134011002	134012975	GAIN,LOSS	27	1
10	134012975	134013856	GAIN,LOSS	37	1.37
10	134013856	134013973	GAIN,LOSS	43	1.59
10	134013973	134014422	GAIN,LOSS	46	1.71
10	134014422	134014470	GAIN,LOSS	49	1.82
10	134014470	134015547	GAIN,LOSS	45	1.67
10	134015547	134016396	GAIN,LOSS	44	1.63
10	134016396	134019251	GAIN,LOSS	38	1.41
10	134019251	134019775	GAIN,LOSS	37	1.37
10	134019775	134021526	GAIN,LOSS	26	0.96
10	134021526	134021870	GAIN,LOSS	25	0.93
10	134021870	134023556	GAIN,LOSS	12	0.45
10	134023556	134025232	GAIN,LOSS	13	0.48
10	134025232	134026340	LOSS	7	0.26
10	134026340	134027939	LOSS	6	0.22
10	134027939	134034379	LOSS	5	0.19
10	134034379	134036828	GAIN,LOSS	6	0.22
10	134036828	134036871	GAIN,LOSS	15	0.56
10	134036871	134037106	GAIN,LOSS	16	0.59
10	134037106	134037336	GAIN,LOSS	18	0.67
10	134037336	134037915	GAIN,LOSS	21	0.78
10	134037915	134038000	GAIN,LOSS	22	0.82
10	134038000	134038817	GAIN,LOSS	20	0.74
10	134038817	134040367	GAIN,LOSS	16	0.59
10	134040367	134045675	GAIN,LOSS	7	0.26
10	134045675	134048430	GAIN,LOSS	6	0.22
10	134048430	134050600	GAIN,LOSS	4	0.15
10	134050600	134054176	GAIN,LOSS	3	0.11
10	134054176	134056273	GAIN,LOSS	4	0.15
10	134056273	134057545	GAIN,LOSS	5	0.19
10	134057545	134058995	GAIN,LOSS	4	0.15
10	134058995	134059616	GAIN,LOSS	6	0.22
10	134059616	134060673	GAIN,LOSS	7	0.26
10	134060673	134065594	GAIN,LOSS	8	0.3
10	134065594	134067412	GAIN,LOSS	8	0.3
10	134067412	134068550	GAIN,LOSS	9	0.33
10	134068550	134069930	GAIN,LOSS	8	0.3
10	134069930	134070776	GAIN,LOSS	9	0.33
10	134070776	134072026	GAIN,LOSS	8	0.3
10	134072026	134073886	GAIN,LOSS	5	0.19
10	134073886	134076670	GAIN,LOSS	4	0.15
10	134076670	134078458	GAIN,LOSS	5	0.19
10	134078458	134078990	GAIN,LOSS	6	0.22
10	134078990	134079092	GAIN,LOSS	8	0.3
10	134079092	134080026	GAIN,LOSS	9	0.33
10	134080026	134080806	GAIN,LOSS	8	0.3
10	134080806	134084211	GAIN,LOSS	7	0.26
10	134084211	134084777	GAIN,LOSS	5	0.19
10	134084777	134118000	GAIN	1	0.04
10	134118000	134134703	GAIN	2	0.07
10	134134703	134155774	GAIN	1	0.04
10	134155774	134158014	GAIN,LOSS	3	0.11
10	134158014	134158837	GAIN,LOSS	4	0.15
10	134158837	134160195	GAIN,LOSS	5	0.19
10	134160195	134160505	GAIN,LOSS	17	0.63
10	134160505	134161499	GAIN,LOSS	37	1.37
10	134161499	134161560	GAIN,LOSS	58	2.15
10	134161560	134163031	GAIN,LOSS	60	2.23
10	134163031	134164224	GAIN,LOSS	61	2.26
10	134164224	134165111	GAIN,LOSS	59	2.19
10	134165111	134170505	LOSS	30	1.11
10	134170505	134172750	LOSS	18	0.67
10	134172750	134173354	LOSS	16	0.59
10	134173354	134173418	LOSS	15	0.56
10	134173418	134174781	LOSS	13	0.48
10	134174781	134179916	LOSS	3	0.11
10	134179916	134186261	LOSS	2	0.07
10	134186261	134190150	LOSS	3	0.11
10	134190150	134204285	LOSS	2	0.07
10	134204285	134205355	GAIN,LOSS	6	0.22
10	134205355	134206953	GAIN,LOSS	7	0.26
10	134206953	134207281	GAIN,LOSS	14	0.52
10	134207281	134212575	GAIN,LOSS	16	0.59
10	134212575	134213897	GAIN,LOSS	40	1.48
10	134213897	134214852	GAIN,LOSS	44	1.63
10	134214852	134214937	GAIN,LOSS	52	1.93
10	134214937	134216868	GAIN,LOSS	52	1.93
10	134216868	134216964	GAIN,LOSS	62	2.3
10	134216964	134216982	GAIN,LOSS	63	2.34
10	134216982	134217094	GAIN,LOSS	64	2.37
10	134217094	134218175	GAIN,LOSS	66	2.45
10	134218175	134219193	GAIN,LOSS	72	2.67
10	134219193	134219852	GAIN,LOSS	67	2.49
10	134219852	134220182	GAIN,LOSS	67	2.49
10	134220182	134221604	GAIN,LOSS	63	2.34
10	134221604	134224623	GAIN,LOSS	49	1.82
10	134224623	134225058	GAIN,LOSS	47	1.74
10	134225058	134226891	GAIN,LOSS	32	1.19
10	134226891	134228278	GAIN,LOSS	25	0.93
10	134228278	134228546	GAIN,LOSS	26	0.96
10	134228546	134230570	GAIN,LOSS	24	0.89
10	134230570	134233608	GAIN,LOSS	23	0.85
10	134233608	134233921	GAIN,LOSS	22	0.82
10	134233921	134236027	GAIN,LOSS	20	0.74
10	134236027	134240346	GAIN,LOSS	12	0.45
10	134240346	134243826	GAIN,LOSS	11	0.41
10	134243826	134248084	GAIN,LOSS	15	0.56
10	134248084	134252754	GAIN,LOSS	18	0.67
10	134252754	134254935	GAIN,LOSS	20	0.74
10	134254935	134258783	GAIN,LOSS	22	0.82
10	134258783	134261392	GAIN,LOSS	26	0.96
10	134261392	134261558	GAIN,LOSS	27	1
10	134261558	134261811	GAIN,LOSS	29	1.08
10	134261811	134266543	GAIN,LOSS	26	0.96
10	134266543	134269304	GAIN,LOSS	30	1.11
10	134269304	134273583	GAIN,LOSS	31	1.15
10	134273583	134277889	GAIN,LOSS	30	1.11
10	134277889	134280157	GAIN,LOSS	29	1.08
10	134280157	134281537	GAIN,LOSS	27	1
10	134281537	134282867	GAIN,LOSS	21	0.78
10	134282867	134283643	GAIN,LOSS	12	0.45
10	134283643	134284005	LOSS	11	0.41
10	134284005	134285403	LOSS	7	0.26
10	134285403	134288095	LOSS	6	0.22
10	134288095	134290325	LOSS	5	0.19
10	134290325	134291950	LOSS	6	0.22
10	134291950	134293230	LOSS	7	0.26
10	134293230	134295644	LOSS	3	0.11
10	134295644	134300940	LOSS	2	0.07
10	134300940	134305663	LOSS	1	0.04
10	134305663	134312320	.	1	0
10	134312320	134328497	LOSS	1	0.04
10	134328497	134328812	LOSS	10	0.37
10	134328812	134329485	LOSS	14	0.52
10	134329485	134332335	LOSS	15	0.56
10	134332335	134334973	LOSS	14	0.52
10	134334973	134337123	LOSS	11	0.41
10	134337123	134341591	LOSS	8	0.3
10	134341591	134341963	LOSS	7	0.26
10	134341963	134347785	LOSS	3	0.11
10	134347785	134359062	LOSS	2	0.07
10	134359062	134372315	LOSS	1	0.04
10	134372315	134420866	.	1	0
10	134420866	134427091	LOSS	1	0.04
10	134427091	134427587	LOSS	4	0.15
10	134427587	134441444	LOSS	5	0.19
10	134441444	134442634	LOSS	8	0.3
10	134442634	134451324	LOSS	11	0.41
10	134451324	134451411	LOSS	12	0.45
10	134451411	134453920	LOSS	13	0.48
10	134453920	134455070	LOSS	22	0.82
10	134455070	134456109	LOSS	23	0.85
10	134456109	134459388	LOSS	34	1.26
10	134459388	134461279	LOSS	38	1.41
10	134461279	134466163	LOSS	41	1.52
10	134466163	134470916	LOSS	46	1.71
10	134470916	134476629	LOSS	45	1.67
10	134476629	134483293	LOSS	35	1.3
10	134483293	134491348	LOSS	37	1.37
10	134491348	134496204	LOSS	41	1.52
10	134496204	134499775	LOSS	45	1.67
10	134499775	134501678	LOSS	46	1.71
10	134501678	134504270	LOSS	38	1.41
10	134504270	134511281	LOSS	37	1.37
10	134511281	134511825	LOSS	43	1.59
10	134511825	134512521	LOSS	45	1.67
10	134512521	134514666	GAIN,LOSS	47	1.74
10	134514666	134517832	GAIN,LOSS	51	1.89
10	134517832	134520925	GAIN,LOSS	56	2.08
10	134520925	134521428	GAIN,LOSS	63	2.34
10	134521428	134523273	GAIN,LOSS	64	2.37
10	134523273	134525512	GAIN,LOSS	65	2.41
10	134525512	134529948	GAIN,LOSS	63	2.34
10	134529948	134530312	GAIN,LOSS	62	2.3
10	134530312	134535730	GAIN,LOSS	52	1.93
10	134535730	134540339	GAIN,LOSS	51	1.89
10	134540339	134540388	GAIN,LOSS	50	1.85
10	134540388	134545085	GAIN,LOSS	51	1.89
10	134545085	134547732	LOSS	41	1.52
10	134547732	134550100	LOSS	27	1
10	134550100	134553909	LOSS	25	0.93
10	134553909	134554926	LOSS	24	0.89
10	134554926	134557068	LOSS	30	1.11
10	134557068	134561926	GAIN,LOSS	48	1.78
10	134561926	134564134	GAIN,LOSS	59	2.19
10	134564134	134570853	GAIN,LOSS	54	2
10	134570853	134576720	GAIN,LOSS	50	1.85
10	134576720	134579026	GAIN,LOSS	51	1.89
10	134579026	134582521	GAIN,LOSS	56	2.08
10	134582521	134583672	GAIN,LOSS	71	2.63
10	134583672	134584072	GAIN,LOSS	74	2.74
10	134584072	134585043	GAIN,LOSS	74	2.74
10	134585043	134587640	GAIN,LOSS	73	2.71
10	134587640	134588757	GAIN,LOSS	77	2.86
10	134588757	134589631	GAIN,LOSS	86	3.19
10	134589631	134591197	GAIN,LOSS	93	3.45
10	134591197	134594082	GAIN,LOSS	95	3.52
10	134594082	134594316	GAIN,LOSS	96	3.56
10	134594316	134595383	GAIN,LOSS	94	3.49
10	134595383	134597726	GAIN,LOSS	93	3.45
10	134597726	134597898	GAIN,LOSS	90	3.34
10	134597898	134598628	GAIN,LOSS	78	2.89
10	134598628	134607938	GAIN,LOSS	65	2.41
10	134607938	134608285	GAIN,LOSS	60	2.23
10	134608285	134610186	GAIN,LOSS	52	1.93
10	134610186	134612175	GAIN,LOSS	48	1.78
10	134612175	134612447	GAIN,LOSS	51	1.89
10	134612447	134615320	GAIN,LOSS	50	1.85
10	134615320	134615651	GAIN,LOSS	60	2.23
10	134615651	134616641	GAIN,LOSS	59	2.19
10	134616641	134618267	GAIN,LOSS	62	2.3
10	134618267	134620210	GAIN,LOSS	80	2.97
10	134620210	134621425	GAIN,LOSS	88	3.26
10	134621425	134622301	GAIN,LOSS	119	4.41
10	134622301	134623929	GAIN,LOSS	121	4.49
10	134623929	134624502	GAIN,LOSS	125	4.64
10	134624502	134626365	GAIN,LOSS	107	3.97
10	134626365	134626393	GAIN,LOSS	95	3.52
10	134626393	134626453	GAIN,LOSS	85	3.15
10	134626453	134627760	GAIN,LOSS	47	1.74
10	134627760	134627882	GAIN,LOSS	46	1.71
10	134627882	134628208	GAIN,LOSS	44	1.63
10	134628208	134628623	LOSS	22	0.82
10	134628623	134633701	LOSS	20	0.74
10	134633701	134639421	LOSS	21	0.78
10	134639421	134640546	LOSS	28	1.04
10	134640546	134641975	LOSS	29	1.08
10	134641975	134646988	LOSS	31	1.15
10	134646988	134647225	GAIN,LOSS	64	2.37
10	134647225	134647602	GAIN,LOSS	68	2.52
10	134647602	134647771	GAIN,LOSS	87	3.23
10	134647771	134648222	GAIN,LOSS	89	3.3
10	134648222	134648279	GAIN,LOSS	108	4.01
10	134648279	134648808	GAIN,LOSS	109	4.04
10	134648808	134649709	GAIN,LOSS	108	4.01
10	134649709	134650334	GAIN,LOSS	106	3.93
10	134650334	134650410	GAIN,LOSS	100	3.71
10	134650410	134650440	GAIN,LOSS	99	3.67
10	134650440	134650765	GAIN,LOSS	78	2.89
10	134650765	134653255	GAIN,LOSS	43	1.59
10	134653255	134655515	GAIN,LOSS	42	1.56
10	134655515	134658090	GAIN,LOSS	43	1.59
10	134658090	134659149	GAIN,LOSS	42	1.56
10	134659149	134659658	GAIN,LOSS	41	1.52
10	134659658	134661599	GAIN,LOSS	40	1.48
10	134661599	134664626	GAIN,LOSS	37	1.37
10	134664626	134664897	GAIN,LOSS	33	1.22
10	134664897	134666676	GAIN,LOSS	21	0.78
10	134666676	134671035	GAIN,LOSS	18	0.67
10	134671035	134671610	GAIN,LOSS	22	0.82
10	134671610	134672702	GAIN,LOSS	23	0.85
10	134672702	134676760	GAIN,LOSS	24	0.89
10	134676760	134679277	GAIN,LOSS	27	1
10	134679277	134681932	GAIN,LOSS	28	1.04
10	134681932	134682934	GAIN,LOSS	32	1.19
10	134682934	134683835	GAIN,LOSS	31	1.15
10	134683835	134684769	GAIN,LOSS	32	1.19
10	134684769	134686981	GAIN,LOSS	33	1.22
10	134686981	134689553	GAIN,LOSS	40	1.48
10	134689553	134695278	GAIN,LOSS	41	1.52
10	134695278	134697079	GAIN,LOSS	40	1.48
10	134697079	134698022	GAIN,LOSS	41	1.52
10	134698022	134698866	GAIN,LOSS	39	1.45
10	134698866	134703065	GAIN,LOSS	36	1.34
10	134703065	134714100	LOSS	9	0.33
10	134714100	134717504	LOSS	10	0.37
10	134717504	134720461	GAIN,LOSS	13	0.48
10	134720461	134724019	GAIN,LOSS	15	0.56
10	134724019	134724497	GAIN,LOSS	17	0.63
10	134724497	134726335	GAIN,LOSS	16	0.59
10	134726335	134729145	GAIN,LOSS	16	0.59
10	134729145	134729591	GAIN,LOSS	22	0.82
10	134729591	134730879	GAIN,LOSS	21	0.78
10	134730879	134734126	GAIN,LOSS	28	1.04
10	134734126	134735672	GAIN,LOSS	45	1.67
10	134735672	134738232	GAIN,LOSS	47	1.74
10	134738232	134738361	GAIN,LOSS	51	1.89
10	134738361	134738385	GAIN,LOSS	58	2.15
10	134738385	134740670	GAIN,LOSS	56	2.08
10	134740670	134741143	GAIN,LOSS	57	2.11
10	134741143	134742331	GAIN,LOSS	52	1.93
10	134742331	134742848	GAIN,LOSS	45	1.67
10	134742848	134743097	GAIN,LOSS	44	1.63
10	134743097	134743172	GAIN,LOSS	43	1.59
10	134743172	134743284	GAIN,LOSS	34	1.26
10	134743284	134746507	GAIN,LOSS	31	1.15
10	134746507	134747190	GAIN,LOSS	33	1.22
10	134747190	134750538	GAIN,LOSS	26	0.96
10	134750538	134751492	GAIN,LOSS	46	1.71
10	134751492	134751721	GAIN,LOSS	49	1.82
10	134751721	134752259	GAIN,LOSS	50	1.85
10	134752259	134752644	GAIN,LOSS	44	1.63
10	134752644	134754899	GAIN,LOSS	38	1.41
10	134754899	134772423	GAIN,LOSS	5	0.19
10	134772423	134776194	GAIN,LOSS	6	0.22
10	134776194	134778289	GAIN,LOSS	5	0.19
10	134778289	134788714	GAIN,LOSS	3	0.11
10	134788714	134790868	GAIN,LOSS	6	0.22
10	134790868	134798249	GAIN,LOSS	8	0.3
10	134798249	134799119	GAIN,LOSS	9	0.33
10	134799119	134803058	GAIN,LOSS	8	0.3
10	134803058	134808445	GAIN,LOSS	8	0.3
10	134808445	134813721	GAIN,LOSS	7	0.26
10	134813721	134814537	GAIN,LOSS	11	0.41
10	134814537	134819585	GAIN,LOSS	12	0.45
10	134819585	134820261	GAIN,LOSS	21	0.78
10	134820261	134823686	GAIN,LOSS	23	0.85
10	134823686	134823939	GAIN,LOSS	28	1.04
10	134823939	134826248	GAIN,LOSS	26	0.96
10	134826248	134827578	GAIN,LOSS	28	1.04
10	134827578	134829844	GAIN,LOSS	27	1
10	134829844	134832400	GAIN,LOSS	33	1.22
10	134832400	134832927	GAIN,LOSS	37	1.37
10	134832927	134833223	GAIN,LOSS	39	1.45
10	134833223	134833243	GAIN,LOSS	40	1.48
10	134833243	134834077	GAIN,LOSS	36	1.34
10	134834077	134835120	GAIN,LOSS	35	1.3
10	134835120	134835365	GAIN,LOSS	36	1.34
10	134835365	134836867	GAIN,LOSS	35	1.3
10	134836867	134836875	GAIN,LOSS	37	1.37
10	134836875	134838056	GAIN,LOSS	34	1.26
10	134838056	134841274	GAIN,LOSS	32	1.19
10	134841274	134845049	GAIN,LOSS	24	0.89
10	134845049	134845908	GAIN,LOSS	22	0.82
10	134845908	134851013	GAIN,LOSS	12	0.45
10	134851013	134856581	GAIN,LOSS	14	0.52
10	134856581	134863970	GAIN,LOSS	15	0.56
10	134863970	134865069	GAIN,LOSS	14	0.52
10	134865069	134866603	GAIN,LOSS	11	0.41
10	134866603	134869023	GAIN,LOSS	10	0.37
10	134869023	134874325	GAIN,LOSS	7	0.26
10	134874325	134876299	GAIN,LOSS	9	0.33
10	134876299	134880538	GAIN,LOSS	10	0.37
10	134880538	134881323	GAIN,LOSS	12	0.45
10	134881323	134882923	GAIN,LOSS	14	0.52
10	134882923	134884262	GAIN,LOSS	19	0.7
10	134884262	134887379	GAIN,LOSS	22	0.82
10	134887379	134887846	GAIN,LOSS	34	1.26
10	134887846	134888164	GAIN,LOSS	42	1.56
10	134888164	134888897	GAIN,LOSS	43	1.59
10	134888897	134898842	GAIN,LOSS	44	1.63
10	134898842	134900807	GAIN,LOSS	43	1.59
10	134900807	134905323	GAIN,LOSS	44	1.63
10	134905323	134907239	GAIN,LOSS	45	1.67
10	134907239	134912198	GAIN,LOSS	46	1.71
10	134912198	134912226	GAIN,LOSS	48	1.78
10	134912226	134917488	GAIN,LOSS	47	1.74
10	134917488	134918622	GAIN,LOSS	38	1.41
10	134918622	134920383	GAIN,LOSS	34	1.26
10	134920383	134922229	GAIN,LOSS	31	1.15
10	134922229	134923657	GAIN,LOSS	29	1.08
10	134923657	134924099	GAIN,LOSS	29	1.08
10	134924099	134926788	GAIN,LOSS	28	1.04
10	134926788	134929690	GAIN,LOSS	26	0.96
10	134929690	134933221	GAIN,LOSS	18	0.67
10	134933221	134935598	GAIN,LOSS	17	0.63
10	134935598	134935916	GAIN,LOSS	18	0.67
10	134935916	134936704	GAIN,LOSS	19	0.7
10	134936704	134937394	GAIN,LOSS	20	0.74
10	134937394	134938151	GAIN,LOSS	21	0.78
10	134938151	134938590	GAIN,LOSS	24	0.89
10	134938590	134943325	GAIN,LOSS	23	0.85
10	134943325	134943682	GAIN,LOSS	22	0.82
10	134943682	134944150	GAIN,LOSS	21	0.78
10	134944150	134944550	GAIN,LOSS	22	0.82
10	134944550	134948033	GAIN,LOSS	19	0.7
10	134948033	134948776	GAIN,LOSS	18	0.67
10	134948776	134953586	GAIN,LOSS	15	0.56
10	134953586	134954102	GAIN,LOSS	17	0.63
10	134954102	134954324	GAIN,LOSS	18	0.67
10	134954324	134954554	GAIN,LOSS	17	0.63
10	134954554	134955825	GAIN,LOSS	13	0.48
10	134955825	134957013	GAIN,LOSS	11	0.41
10	134957013	134957260	GAIN,LOSS	9	0.33
10	134957260	134971602	GAIN,LOSS	5	0.19
10	134971602	134975317	GAIN,LOSS	6	0.22
10	134975317	134990683	GAIN	3	0.11
10	134990683	134990947	GAIN,LOSS	8	0.3
10	134990947	134991779	GAIN,LOSS	9	0.33
10	134991779	134992933	GAIN,LOSS	10	0.37
10	134992933	134994086	GAIN,LOSS	20	0.74
10	134994086	134996548	GAIN,LOSS	18	0.67
10	134996548	134996869	GAIN,LOSS	84	3.12
10	134996869	134999676	GAIN,LOSS	88	3.26
10	134999676	134999708	GAIN,LOSS	94	3.49
10	134999708	134999869	GAIN,LOSS	92	3.41
10	134999869	135000002	GAIN,LOSS	87	3.23
10	135000002	135000148	GAIN,LOSS	65	2.41
10	135000148	135000159	GAIN,LOSS	64	2.37
10	135000159	135001217	GAIN,LOSS	63	2.34
10	135001217	135002453	GAIN,LOSS	60	2.23
10	135002453	135003724	GAIN,LOSS	57	2.11
10	135003724	135007733	GAIN,LOSS	46	1.71
10	135007733	135008814	GAIN,LOSS	70	2.6
10	135008814	135009218	GAIN,LOSS	74	2.74
10	135009218	135009973	GAIN,LOSS	78	2.89
10	135009973	135010568	GAIN,LOSS	81	3
10	135010568	135010635	GAIN,LOSS	93	3.45
10	135010635	135012384	GAIN,LOSS	94	3.49
10	135012384	135015127	GAIN,LOSS	97	3.6
10	135015127	135015185	GAIN,LOSS	101	3.75
10	135015185	135016056	GAIN,LOSS	101	3.75
10	135016056	135017188	GAIN,LOSS	95	3.52
10	135017188	135017353	GAIN,LOSS	97	3.6
10	135017353	135018168	GAIN,LOSS	88	3.26
10	135018168	135020924	GAIN,LOSS	87	3.23
10	135020924	135023451	GAIN,LOSS	83	3.08
10	135023451	135024533	GAIN,LOSS	78	2.89
10	135024533	135027248	GAIN,LOSS	77	2.86
10	135027248	135027768	GAIN,LOSS	74	2.74
10	135027768	135029052	GAIN,LOSS	73	2.71
10	135029052	135029807	GAIN,LOSS	72	2.67
10	135029807	135032984	GAIN,LOSS	69	2.56
10	135032984	135037575	GAIN,LOSS	64	2.37
10	135037575	135038939	GAIN,LOSS	65	2.41
10	135038939	135039316	GAIN,LOSS	63	2.34
10	135039316	135040148	GAIN,LOSS	62	2.3
10	135040148	135042214	GAIN,LOSS	60	2.23
10	135042214	135042984	GAIN,LOSS	59	2.19
10	135042984	135052865	GAIN,LOSS	58	2.15
10	135052865	135052900	GAIN,LOSS	62	2.3
10	135052900	135053239	GAIN,LOSS	63	2.34
10	135053239	135053574	GAIN,LOSS	64	2.37
10	135053574	135053784	GAIN,LOSS	63	2.34
10	135053784	135054523	GAIN,LOSS	62	2.3
10	135054523	135059097	GAIN,LOSS	63	2.34
10	135059097	135060112	GAIN,LOSS	61	2.26
10	135060112	135060910	GAIN,LOSS	61	2.26
10	135060910	135063652	GAIN,LOSS	58	2.15
10	135063652	135067285	GAIN,LOSS	61	2.26
10	135067285	135068257	GAIN,LOSS	64	2.37
10	135068257	135071004	GAIN,LOSS	65	2.41
10	135071004	135076139	GAIN,LOSS	65	2.41
10	135076139	135076523	GAIN,LOSS	84	3.12
10	135076523	135076676	GAIN,LOSS	88	3.26
10	135076676	135077251	GAIN,LOSS	90	3.34
10	135077251	135077256	GAIN,LOSS	95	3.52
10	135077256	135079788	GAIN,LOSS	94	3.49
10	135079788	135080873	GAIN,LOSS	95	3.52
10	135080873	135082346	GAIN,LOSS	103	3.82
10	135082346	135083713	GAIN,LOSS	105	3.89
10	135083713	135084304	GAIN,LOSS	104	3.86
10	135084304	135085088	GAIN,LOSS	104	3.86
10	135085088	135085344	GAIN,LOSS	106	3.93
10	135085344	135085954	GAIN,LOSS	105	3.89
10	135085954	135086766	GAIN,LOSS	105	3.89
10	135086766	135086935	GAIN,LOSS	106	3.93
10	135086935	135087482	GAIN,LOSS	107	3.97
10	135087482	135089017	GAIN,LOSS	106	3.93
10	135089017	135089077	GAIN,LOSS	105	3.89
10	135089077	135091802	GAIN,LOSS	94	3.49
10	135091802	135093209	GAIN,LOSS	97	3.6
10	135093209	135095750	GAIN,LOSS	94	3.49
10	135095750	135096476	GAIN,LOSS	91	3.38
10	135096476	135096825	GAIN,LOSS	92	3.41
10	135096825	135097434	GAIN,LOSS	90	3.34
10	135097434	135098641	GAIN,LOSS	92	3.41
10	135098641	135099053	GAIN,LOSS	94	3.49
10	135099053	135099460	GAIN,LOSS	92	3.41
10	135099460	135103311	GAIN,LOSS	91	3.38
10	135103311	135103451	GAIN,LOSS	111	4.12
10	135103451	135103516	GAIN,LOSS	115	4.27
10	135103516	135104022	GAIN,LOSS	117	4.34
10	135104022	135104523	GAIN,LOSS	120	4.45
10	135104523	135106072	GAIN,LOSS	127	4.71
10	135106072	135106102	GAIN,LOSS	135	5.01
10	135106102	135106186	GAIN,LOSS	134	4.97
10	135106186	135106544	GAIN,LOSS	125	4.64
10	135106544	135106570	GAIN,LOSS	126	4.67
10	135106570	135106608	GAIN,LOSS	125	4.64
10	135106608	135106678	GAIN,LOSS	126	4.67
10	135106678	135106718	GAIN,LOSS	127	4.71
10	135106718	135107203	GAIN,LOSS	121	4.49
10	135107203	135107370	GAIN,LOSS	119	4.41
10	135107370	135107843	GAIN,LOSS	114	4.23
10	135107843	135110408	GAIN,LOSS	116	4.3
10	135110408	135111461	GAIN,LOSS	132	4.9
10	135111461	135111494	GAIN,LOSS	133	4.93
10	135111494	135111844	GAIN,LOSS	134	4.97
10	135111844	135112294	GAIN,LOSS	134	4.97
10	135112294	135112465	GAIN,LOSS	130	4.82
10	135112465	135112940	GAIN,LOSS	128	4.75
10	135112940	135113056	GAIN,LOSS	127	4.71
10	135113056	135113100	GAIN,LOSS	126	4.67
10	135113100	135113178	GAIN,LOSS	127	4.71
10	135113178	135113819	GAIN,LOSS	125	4.64
10	135113819	135114645	GAIN,LOSS	126	4.67
10	135114645	135116393	GAIN,LOSS	129	4.78
10	135116393	135117127	GAIN,LOSS	130	4.82
10	135117127	135121732	GAIN,LOSS	129	4.78
10	135121732	135121976	GAIN,LOSS	131	4.86
10	135121976	135123377	GAIN,LOSS	130	4.82
10	135123377	135123716	GAIN,LOSS	125	4.64
10	135123716	135124115	GAIN,LOSS	124	4.6
10	135124115	135125245	GAIN,LOSS	107	3.97
10	135125245	135126877	GAIN,LOSS	106	3.93
10	135126877	135132052	GAIN,LOSS	87	3.23
10	135132052	135132927	GAIN,LOSS	76	2.82
10	135132927	135139570	GAIN,LOSS	77	2.86
10	135139570	135141423	GAIN,LOSS	79	2.93
10	135141423	135141519	GAIN,LOSS	80	2.97
10	135141519	135141572	GAIN,LOSS	78	2.89
10	135141572	135142375	GAIN,LOSS	77	2.86
10	135142375	135145751	GAIN,LOSS	69	2.56
10	135145751	135153849	GAIN,LOSS	66	2.45
10	135153849	135155292	GAIN,LOSS	63	2.34
10	135155292	135159200	GAIN,LOSS	62	2.3
10	135159200	135164930	GAIN,LOSS	61	2.26
10	135164930	135167121	GAIN,LOSS	80	2.97
10	135167121	135170788	GAIN,LOSS	81	3
10	135170788	135174202	GAIN,LOSS	57	2.11
10	135174202	135176258	GAIN,LOSS	58	2.15
10	135176258	135176899	GAIN,LOSS	62	2.3
10	135176899	135177456	GAIN,LOSS	69	2.56
10	135177456	135179216	GAIN,LOSS	69	2.56
10	135179216	135180455	GAIN,LOSS	69	2.56
10	135180455	135181870	GAIN,LOSS	87	3.23
10	135181870	135182345	GAIN,LOSS	86	3.19
10	135182345	135183408	GAIN,LOSS	84	3.12
10	135183408	135185704	GAIN,LOSS	85	3.15
10	135185704	135188013	GAIN,LOSS	84	3.12
10	135188013	135192139	GAIN,LOSS	83	3.08
10	135192139	135192153	GAIN,LOSS	88	3.26
10	135192153	135194608	GAIN,LOSS	86	3.19
10	135194608	135195148	GAIN,LOSS	87	3.23
10	135195148	135195332	GAIN,LOSS	82	3.04
10	135195332	135195497	GAIN,LOSS	80	2.97
10	135195497	135196398	GAIN,LOSS	77	2.86
10	135196398	135196542	GAIN,LOSS	78	2.89
10	135196542	135197680	GAIN,LOSS	77	2.86
10	135197680	135200291	GAIN,LOSS	63	2.34
10	135200291	135201128	GAIN,LOSS	59	2.19
10	135201128	135203135	GAIN,LOSS	54	2
10	135203135	135204669	GAIN,LOSS	53	1.97
10	135204669	135204872	GAIN,LOSS	56	2.08
10	135204872	135205118	GAIN,LOSS	59	2.19
10	135205118	135205934	GAIN,LOSS	60	2.23
10	135205934	135206817	GAIN,LOSS	57	2.11
10	135206817	135206873	GAIN,LOSS	58	2.15
10	135206873	135206921	GAIN,LOSS	56	2.08
10	135206921	135209255	GAIN,LOSS	50	1.85
10	135209255	135212681	GAIN,LOSS	49	1.82
10	135212681	135215695	GAIN,LOSS	48	1.78
10	135215695	135216004	GAIN,LOSS	37	1.37
10	135216004	135217543	GAIN,LOSS	21	0.78
10	135217543	135231994	GAIN,LOSS	7	0.26
10	135231994	135233052	GAIN,LOSS	36	1.34
10	135233052	135233541	GAIN,LOSS	42	1.56
10	135233541	135234848	GAIN,LOSS	41	1.52
10	135234848	135235689	GAIN,LOSS	37	1.37
10	135235689	135235890	GAIN,LOSS	35	1.3
10	135235890	135236420	GAIN,LOSS	36	1.34
10	135236420	135242873	GAIN,LOSS	32	1.19
10	135242873	135249984	GAIN,LOSS	106	3.93
10	135249984	135254452	GAIN,LOSS	129	4.78
10	135254452	135255013	GAIN,LOSS	136	5.04
10	135255013	135256575	GAIN,LOSS	137	5.08
10	135256575	135256762	GAIN,LOSS	138	5.12
10	135256762	135258494	GAIN,LOSS	139	5.16
10	135258494	135259187	GAIN,LOSS	142	5.27
10	135259187	135260723	GAIN,LOSS	145	5.38
10	135260723	135264514	GAIN,LOSS	140	5.19
10	135264514	135266866	GAIN,LOSS	144	5.34
10	135266866	135269349	GAIN,LOSS	145	5.38
10	135269349	135269788	GAIN,LOSS	146	5.42
10	135269788	135270387	GAIN,LOSS	148	5.49
10	135270387	135271852	GAIN,LOSS	149	5.53
10	135271852	135272539	GAIN,LOSS	146	5.42
10	135272539	135279810	GAIN,LOSS	136	5.04
10	135279810	135284115	GAIN,LOSS	135	5.01
10	135284115	135284667	GAIN,LOSS	134	4.97
10	135284667	135285578	GAIN,LOSS	135	5.01
10	135285578	135288027	GAIN,LOSS	134	4.97
10	135288027	135294766	GAIN,LOSS	136	5.04
10	135294766	135294792	GAIN,LOSS	135	5.01
10	135294792	135296644	GAIN,LOSS	133	4.93
10	135296644	135301270	GAIN,LOSS	132	4.9
10	135301270	135301839	GAIN,LOSS	133	4.93
10	135301839	135303032	GAIN,LOSS	132	4.9
10	135303032	135320016	GAIN,LOSS	133	4.93
10	135320016	135332803	GAIN,LOSS	134	4.97
10	135332803	135336230	GAIN,LOSS	133	4.93
10	135336230	135336514	GAIN,LOSS	134	4.97
10	135336514	135337966	GAIN,LOSS	132	4.9
10	135337966	135339482	GAIN,LOSS	133	4.93
10	135339482	135339845	GAIN,LOSS	150	5.56
10	135339845	135340548	GAIN,LOSS	153	5.68
10	135340548	135340567	GAIN,LOSS	162	6.01
10	135340567	135340829	GAIN,LOSS	166	6.16
10	135340829	135342034	GAIN,LOSS	178	6.6
10	135342034	135342101	GAIN,LOSS	179	6.64
10	135342101	135342260	GAIN,LOSS	173	6.42
10	135342260	135342583	GAIN,LOSS	157	5.82
10	135342583	135343167	GAIN,LOSS	142	5.27
10	135343167	135343632	GAIN,LOSS	139	5.16
10	135343632	135344579	GAIN,LOSS	135	5.01
10	135344579	135346202	GAIN,LOSS	134	4.97
10	135346202	135348257	GAIN,LOSS	133	4.93
10	135348257	135349226	GAIN,LOSS	132	4.9
10	135349226	135349801	GAIN,LOSS	133	4.93
10	135349801	135350716	GAIN,LOSS	132	4.9
10	135350716	135351137	GAIN,LOSS	171	6.34
10	135351137	135351174	GAIN,LOSS	175	6.49
10	135351174	135351362	GAIN,LOSS	178	6.6
10	135351362	135352168	GAIN,LOSS	177	6.57
10	135352168	135353499	GAIN,LOSS	159	5.9
10	135353499	135354121	GAIN,LOSS	158	5.86
10	135354121	135354251	GAIN,LOSS	174	6.45
10	135354251	135354528	GAIN,LOSS	173	6.42
10	135354528	135357211	GAIN,LOSS	172	6.38
10	135357211	135358628	GAIN,LOSS	176	6.53
10	135358628	135359158	GAIN,LOSS	177	6.57
10	135359158	135362013	GAIN,LOSS	174	6.45
10	135362013	135365145	GAIN,LOSS	182	6.75
10	135365145	135366790	GAIN,LOSS	188	6.97
10	135366790	135367593	GAIN,LOSS	205	7.6
10	135367593	135368163	GAIN,LOSS	206	7.64
10	135368163	135368540	GAIN,LOSS	201	7.46
10	135368540	135368590	GAIN,LOSS	219	8.12
10	135368590	135368893	GAIN,LOSS	216	8.01
10	135368893	135369054	GAIN,LOSS	219	8.12
10	135369054	135369152	GAIN,LOSS	217	8.05
10	135369152	135369532	GAIN,LOSS	219	8.12
10	135369532	135370200	GAIN,LOSS	214	7.94
10	135370200	135370633	GAIN,LOSS	212	7.86
10	135370633	135372380	GAIN,LOSS	215	7.97
10	135372380	135372597	GAIN,LOSS	216	8.01
10	135372597	135372727	GAIN,LOSS	215	7.97
10	135372727	135372825	GAIN,LOSS	210	7.79
10	135372825	135373010	GAIN,LOSS	208	7.72
10	135373010	135373273	GAIN,LOSS	196	7.27
10	135373273	135374857	GAIN,LOSS	201	7.46
10	135374857	135376770	GAIN,LOSS	202	7.49
10	135376770	135377570	GAIN,LOSS	201	7.46
10	135377570	135378450	GAIN,LOSS	196	7.27
10	135378450	135378802	GAIN,LOSS	187	6.94
10	135378802	135379710	GAIN,LOSS	184	6.82
10	135379710	135380522	GAIN,LOSS	153	5.68
10	135380522	135387353	GAIN,LOSS	75	2.78
10	135387353	135387947	GAIN,LOSS	73	2.71
10	135387947	135389476	GAIN,LOSS	72	2.67
10	135389476	135400457	GAIN	67	2.49
10	135400457	135402200	GAIN	69	2.56
10	135402200	135406037	GAIN	73	2.71
10	135406037	135410096	GAIN	74	2.74
10	135410096	135412972	GAIN	74	2.74
10	135412972	135414378	GAIN	72	2.67
10	135414378	135427847	GAIN	70	2.6
10	135427847	135428246	GAIN	72	2.67
10	135428246	135429295	GAIN	73	2.71
10	135429295	135430043	GAIN	77	2.86
10	135430043	135431451	GAIN	78	2.89
10	135431451	135432685	GAIN	79	2.93
10	135432685	135433160	GAIN	72	2.67
10	135433160	135434303	GAIN	61	2.26
11	193146	193774	GAIN,LOSS	13	0.48
11	193774	196912	GAIN,LOSS	15	0.56
11	196912	196944	GAIN,LOSS	22	0.82
11	196944	197350	GAIN,LOSS	23	0.85
11	197350	197557	GAIN,LOSS	26	0.96
11	197557	197576	GAIN,LOSS	29	1.08
11	197576	197725	GAIN,LOSS	30	1.11
11	197725	198231	GAIN,LOSS	27	1
11	198231	198510	GAIN,LOSS	27	1
11	198510	198547	GAIN,LOSS	26	0.96
11	198547	199256	GAIN,LOSS	24	0.89
11	199256	199402	GAIN,LOSS	25	0.93
11	199402	199444	GAIN,LOSS	24	0.89
11	199444	199964	GAIN,LOSS	21	0.78
11	199964	200020	GAIN,LOSS	14	0.52
11	200020	201027	GAIN,LOSS	9	0.33
11	201027	204481	GAIN,LOSS	8	0.3
11	204481	204735	GAIN,LOSS	17	0.63
11	204735	205389	GAIN,LOSS	22	0.82
11	205389	206008	GAIN,LOSS	23	0.85
11	206008	209425	GAIN,LOSS	27	1
11	209425	209749	GAIN,LOSS	31	1.15
11	209749	209938	GAIN,LOSS	30	1.11
11	209938	212840	GAIN,LOSS	25	0.93
11	212840	213397	GAIN,LOSS	15	0.56
11	213397	214265	GAIN,LOSS	11	0.41
11	214265	214544	GAIN,LOSS	10	0.37
11	214544	218848	GAIN,LOSS	5	0.19
11	218848	219620	GAIN,LOSS	6	0.22
11	219620	224088	GAIN,LOSS	3	0.11
11	224088	224676	GAIN,LOSS	5	0.19
11	224676	226268	LOSS	4	0.15
11	226268	229030	LOSS	3	0.11
11	229030	236811	LOSS	2	0.07
11	236811	249131	LOSS	1	0.04
11	249131	252231	.	1	0
11	252231	257030	LOSS	1	0.04
11	257030	268219	LOSS	2	0.07
11	268219	270514	.	1	0
11	270514	276284	LOSS	1	0.04
11	276284	277978	LOSS	5	0.19
11	277978	278126	GAIN,LOSS	8	0.3
11	278126	280817	GAIN,LOSS	7	0.26
11	280817	281692	GAIN,LOSS	43	1.59
11	281692	282797	GAIN,LOSS	45	1.67
11	282797	284255	GAIN,LOSS	46	1.71
11	284255	285188	GAIN,LOSS	71	2.63
11	285188	285234	GAIN,LOSS	73	2.71
11	285234	285263	GAIN,LOSS	75	2.78
11	285263	286134	GAIN,LOSS	62	2.3
11	286134	288505	GAIN,LOSS	58	2.15
11	288505	290158	GAIN,LOSS	62	2.3
11	290158	292043	GAIN,LOSS	72	2.67
11	292043	292667	GAIN,LOSS	80	2.97
11	292667	292887	GAIN,LOSS	81	3
11	292887	292892	GAIN,LOSS	82	3.04
11	292892	292962	GAIN,LOSS	81	3
11	292962	292973	GAIN,LOSS	82	3.04
11	292973	293188	GAIN,LOSS	80	2.97
11	293188	293210	GAIN,LOSS	81	3
11	293210	293878	GAIN,LOSS	82	3.04
11	293878	293914	GAIN,LOSS	84	3.12
11	293914	294120	GAIN,LOSS	83	3.08
11	294120	294308	GAIN,LOSS	84	3.12
11	294308	294409	GAIN,LOSS	85	3.15
11	294409	294576	GAIN,LOSS	83	3.08
11	294576	294670	GAIN,LOSS	84	3.12
11	294670	294799	GAIN,LOSS	84	3.12
11	294799	295670	GAIN,LOSS	83	3.08
11	295670	296144	GAIN,LOSS	85	3.15
11	296144	297279	GAIN,LOSS	81	3
11	297279	298203	GAIN,LOSS	80	2.97
11	298203	298709	GAIN,LOSS	82	3.04
11	298709	298758	GAIN,LOSS	80	2.97
11	298758	299405	GAIN,LOSS	76	2.82
11	299405	299719	GAIN,LOSS	52	1.93
11	299719	300364	GAIN,LOSS	31	1.15
11	300364	307244	GAIN,LOSS	10	0.37
11	307244	309508	GAIN,LOSS	4	0.15
11	309508	315095	GAIN,LOSS	3	0.11
11	315095	343420	GAIN	2	0.07
11	343420	346381	GAIN,LOSS	4	0.15
11	346381	353440	LOSS	2	0.07
11	353440	360829	LOSS	1	0.04
11	360829	362565	LOSS	5	0.19
11	362565	368338	LOSS	6	0.22
11	368338	368778	GAIN,LOSS	8	0.3
11	368778	370682	GAIN,LOSS	9	0.33
11	370682	372138	GAIN,LOSS	13	0.48
11	372138	372457	GAIN,LOSS	17	0.63
11	372457	372669	GAIN,LOSS	18	0.67
11	372669	372671	GAIN,LOSS	41	1.52
11	372671	372709	GAIN,LOSS	42	1.56
11	372709	373027	GAIN,LOSS	47	1.74
11	373027	373061	GAIN,LOSS	62	2.3
11	373061	373404	GAIN,LOSS	65	2.41
11	373404	373492	GAIN,LOSS	74	2.74
11	373492	373516	GAIN,LOSS	83	3.08
11	373516	373759	GAIN,LOSS	85	3.15
11	373759	373802	GAIN,LOSS	102	3.78
11	373802	373828	GAIN,LOSS	103	3.82
11	373828	376143	GAIN,LOSS	95	3.52
11	376143	376331	GAIN,LOSS	95	3.52
11	376331	376350	GAIN,LOSS	94	3.49
11	376350	376439	GAIN,LOSS	84	3.12
11	376439	378241	GAIN,LOSS	57	2.11
11	378241	379932	GAIN,LOSS	56	2.08
11	379932	381072	GAIN,LOSS	57	2.11
11	381072	383179	GAIN,LOSS	47	1.74
11	383179	384124	GAIN,LOSS	46	1.71
11	384124	388357	GAIN,LOSS	44	1.63
11	388357	391049	GAIN,LOSS	46	1.71
11	391049	391450	GAIN,LOSS	57	2.11
11	391450	391503	GAIN,LOSS	62	2.3
11	391503	396656	GAIN,LOSS	58	2.15
11	396656	398996	GAIN,LOSS	119	4.41
11	398996	399181	GAIN,LOSS	122	4.53
11	399181	400024	GAIN,LOSS	120	4.45
11	400024	400124	GAIN,LOSS	134	4.97
11	400124	403711	GAIN,LOSS	135	5.01
11	403711	404541	GAIN,LOSS	143	5.3
11	404541	405360	GAIN,LOSS	144	5.34
11	405360	405958	GAIN,LOSS	145	5.38
11	405958	406018	GAIN,LOSS	153	5.68
11	406018	406483	GAIN,LOSS	155	5.75
11	406483	407083	GAIN,LOSS	156	5.79
11	407083	408171	GAIN,LOSS	155	5.75
11	408171	408745	GAIN,LOSS	157	5.82
11	408745	410090	GAIN,LOSS	141	5.23
11	410090	413324	GAIN,LOSS	122	4.53
11	413324	418079	GAIN,LOSS	119	4.41
11	418079	418531	GAIN,LOSS	120	4.45
11	418531	418792	GAIN,LOSS	118	4.38
11	418792	419706	GAIN,LOSS	110	4.08
11	419706	427851	GAIN,LOSS	100	3.71
11	427851	428359	GAIN,LOSS	102	3.78
11	428359	430281	GAIN,LOSS	104	3.86
11	430281	432039	GAIN,LOSS	106	3.93
11	432039	433417	GAIN,LOSS	95	3.52
11	433417	433904	GAIN,LOSS	80	2.97
11	433904	435941	GAIN,LOSS	48	1.78
11	435941	440287	GAIN,LOSS	46	1.71
11	440287	443587	GAIN,LOSS	47	1.74
11	443587	444447	GAIN,LOSS	48	1.78
11	444447	448019	GAIN,LOSS	46	1.71
11	448019	452282	GAIN,LOSS	47	1.74
11	452282	456234	GAIN,LOSS	46	1.71
11	456234	460303	GAIN,LOSS	55	2.04
11	460303	460560	GAIN,LOSS	59	2.19
11	460560	460765	GAIN,LOSS	60	2.23
11	460765	461748	GAIN,LOSS	61	2.26
11	461748	463913	GAIN,LOSS	58	2.15
11	463913	470407	GAIN,LOSS	52	1.93
11	470407	474794	GAIN,LOSS	51	1.89
11	474794	475588	GAIN,LOSS	53	1.97
11	475588	477623	GAIN,LOSS	52	1.93
11	477623	478911	GAIN,LOSS	57	2.11
11	478911	483854	GAIN,LOSS	56	2.08
11	483854	484204	GAIN,LOSS	58	2.15
11	484204	486874	GAIN,LOSS	57	2.11
11	486874	488541	GAIN,LOSS	71	2.63
11	488541	491334	GAIN,LOSS	81	3
11	491334	492817	GAIN,LOSS	80	2.97
11	492817	494731	GAIN,LOSS	79	2.93
11	494731	495825	GAIN,LOSS	78	2.89
11	495825	497995	GAIN,LOSS	77	2.86
11	497995	498581	GAIN,LOSS	79	2.93
11	498581	498911	GAIN,LOSS	79	2.93
11	498911	499088	GAIN,LOSS	82	3.04
11	499088	499288	GAIN,LOSS	81	3
11	499288	499844	GAIN,LOSS	79	2.93
11	499844	500566	GAIN,LOSS	75	2.78
11	500566	502217	GAIN,LOSS	41	1.52
11	502217	503993	GAIN,LOSS	40	1.48
11	503993	504884	GAIN,LOSS	38	1.41
11	504884	510113	GAIN,LOSS	37	1.37
11	510113	511805	GAIN,LOSS	35	1.3
11	511805	516027	GAIN,LOSS	34	1.26
11	516027	521302	GAIN,LOSS	41	1.52
11	521302	524055	GAIN,LOSS	44	1.63
11	524055	526326	GAIN,LOSS	43	1.59
11	526326	529101	GAIN,LOSS	48	1.78
11	529101	533357	GAIN,LOSS	51	1.89
11	533357	538606	GAIN,LOSS	50	1.85
11	538606	539744	GAIN,LOSS	51	1.89
11	539744	540604	GAIN,LOSS	53	1.97
11	540604	542275	GAIN,LOSS	54	2
11	542275	542695	GAIN,LOSS	55	2.04
11	542695	544770	GAIN,LOSS	57	2.11
11	544770	547358	GAIN,LOSS	58	2.15
11	547358	548205	GAIN,LOSS	59	2.19
11	548205	548765	GAIN,LOSS	65	2.41
11	548765	549051	GAIN,LOSS	68	2.52
11	549051	549080	GAIN,LOSS	69	2.56
11	549080	551161	GAIN,LOSS	70	2.6
11	551161	551278	GAIN,LOSS	93	3.45
11	551278	551644	GAIN,LOSS	95	3.52
11	551644	551741	GAIN,LOSS	101	3.75
11	551741	552678	GAIN,LOSS	103	3.82
11	552678	553971	GAIN,LOSS	102	3.78
11	553971	554047	GAIN,LOSS	103	3.82
11	554047	554262	GAIN,LOSS	104	3.86
11	554262	555075	GAIN,LOSS	106	3.93
11	555075	556883	GAIN,LOSS	106	3.93
11	556883	556976	GAIN,LOSS	110	4.08
11	556976	557036	GAIN,LOSS	111	4.12
11	557036	557444	GAIN,LOSS	109	4.04
11	557444	557577	GAIN,LOSS	110	4.08
11	557577	557633	GAIN,LOSS	111	4.12
11	557633	558165	GAIN,LOSS	107	3.97
11	558165	558171	GAIN,LOSS	107	3.97
11	558171	558232	GAIN,LOSS	106	3.93
11	558232	558427	GAIN,LOSS	104	3.86
11	558427	558690	GAIN,LOSS	102	3.78
11	558690	558878	GAIN,LOSS	102	3.78
11	558878	561787	GAIN,LOSS	97	3.6
11	561787	562408	GAIN,LOSS	97	3.6
11	562408	562495	GAIN,LOSS	96	3.56
11	562495	563598	GAIN,LOSS	86	3.19
11	563598	563649	GAIN,LOSS	84	3.12
11	563649	565840	GAIN,LOSS	45	1.67
11	565840	566936	GAIN,LOSS	38	1.41
11	566936	567391	GAIN,LOSS	37	1.37
11	567391	569251	GAIN,LOSS	31	1.15
11	569251	572105	GAIN,LOSS	16	0.59
11	572105	574890	GAIN,LOSS	13	0.48
11	574890	577309	GAIN,LOSS	12	0.45
11	577309	579676	GAIN,LOSS	13	0.48
11	579676	581769	GAIN,LOSS	12	0.45
11	581769	589246	GAIN,LOSS	14	0.52
11	589246	591436	GAIN,LOSS	16	0.59
11	591436	592602	GAIN,LOSS	17	0.63
11	592602	592873	GAIN,LOSS	25	0.93
11	592873	595940	GAIN,LOSS	26	0.96
11	595940	596996	GAIN,LOSS	27	1
11	596996	597074	GAIN,LOSS	43	1.59
11	597074	597398	GAIN,LOSS	45	1.67
11	597398	598386	GAIN,LOSS	53	1.97
11	598386	605108	GAIN,LOSS	54	2
11	605108	605277	GAIN,LOSS	58	2.15
11	605277	605856	GAIN,LOSS	59	2.19
11	605856	607175	GAIN,LOSS	73	2.71
11	607175	607183	GAIN,LOSS	81	3
11	607183	607819	GAIN,LOSS	80	2.97
11	607819	608248	GAIN,LOSS	96	3.56
11	608248	608297	GAIN,LOSS	108	4.01
11	608297	608593	GAIN,LOSS	110	4.08
11	608593	608800	GAIN,LOSS	114	4.23
11	608800	608812	GAIN,LOSS	119	4.41
11	608812	608890	GAIN,LOSS	120	4.45
11	608890	609217	GAIN,LOSS	127	4.71
11	609217	609347	GAIN,LOSS	128	4.75
11	609347	609358	GAIN,LOSS	129	4.78
11	609358	609553	GAIN,LOSS	127	4.71
11	609553	609577	GAIN,LOSS	130	4.82
11	609577	610300	GAIN,LOSS	124	4.6
11	610300	610513	GAIN,LOSS	123	4.56
11	610513	610724	GAIN,LOSS	119	4.41
11	610724	610753	GAIN,LOSS	121	4.49
11	610753	612148	GAIN,LOSS	103	3.82
11	612148	612355	GAIN,LOSS	105	3.89
11	612355	612967	GAIN,LOSS	110	4.08
11	612967	613087	GAIN,LOSS	122	4.53
11	613087	613208	GAIN,LOSS	124	4.6
11	613208	613589	GAIN,LOSS	130	4.82
11	613589	614799	GAIN,LOSS	138	5.12
11	614799	614864	GAIN,LOSS	141	5.23
11	614864	616865	GAIN,LOSS	136	5.04
11	616865	617519	GAIN,LOSS	139	5.16
11	617519	617571	GAIN,LOSS	135	5.01
11	617571	617593	GAIN,LOSS	133	4.93
11	617593	618110	GAIN,LOSS	106	3.93
11	618110	618803	GAIN,LOSS	45	1.67
11	618803	619789	GAIN,LOSS	40	1.48
11	619789	620120	GAIN,LOSS	38	1.41
11	620120	620199	GAIN,LOSS	39	1.45
11	620199	620599	GAIN,LOSS	35	1.3
11	620599	621242	GAIN,LOSS	34	1.26
11	621242	621418	GAIN,LOSS	35	1.3
11	621418	624667	GAIN,LOSS	31	1.15
11	624667	626220	GAIN,LOSS	32	1.19
11	626220	628784	GAIN,LOSS	32	1.19
11	628784	629639	GAIN,LOSS	30	1.11
11	629639	633612	GAIN,LOSS	29	1.08
11	633612	635796	GAIN,LOSS	28	1.04
11	635796	636399	GAIN,LOSS	27	1
11	636399	637622	GAIN,LOSS	30	1.11
11	637622	639273	GAIN,LOSS	49	1.82
11	639273	639490	GAIN,LOSS	59	2.19
11	639490	639830	GAIN,LOSS	76	2.82
11	639830	640253	GAIN,LOSS	82	3.04
11	640253	640502	GAIN,LOSS	79	2.93
11	640502	640589	GAIN,LOSS	82	3.04
11	640589	644302	GAIN,LOSS	63	2.34
11	644302	644568	GAIN,LOSS	58	2.15
11	644568	644614	GAIN,LOSS	56	2.08
11	644614	648526	LOSS	24	0.89
11	648526	648715	LOSS	23	0.85
11	648715	653968	LOSS	22	0.82
11	653968	654043	LOSS	24	0.89
11	654043	654109	LOSS	23	0.85
11	654109	655822	LOSS	15	0.56
11	655822	656845	LOSS	16	0.59
11	656845	656973	LOSS	17	0.63
11	656973	658618	LOSS	14	0.52
11	658618	659490	LOSS	13	0.48
11	659490	662407	LOSS	12	0.45
11	662407	671923	LOSS	6	0.22
11	671923	674551	LOSS	7	0.26
11	674551	680254	LOSS	5	0.19
11	680254	680975	LOSS	3	0.11
11	680975	697761	LOSS	2	0.07
11	697761	698126	LOSS	5	0.19
11	698126	699852	LOSS	13	0.48
11	699852	700181	LOSS	15	0.56
11	700181	700653	LOSS	20	0.74
11	700653	702250	LOSS	21	0.78
11	702250	702962	GAIN,LOSS	29	1.08
11	702962	707923	GAIN,LOSS	31	1.15
11	707923	710154	GAIN,LOSS	34	1.26
11	710154	710484	GAIN,LOSS	37	1.37
11	710484	715420	GAIN,LOSS	30	1.11
11	715420	719287	GAIN,LOSS	37	1.37
11	719287	719400	GAIN,LOSS	40	1.48
11	719400	721570	GAIN,LOSS	39	1.45
11	721570	721649	GAIN,LOSS	40	1.48
11	721649	721968	GAIN,LOSS	39	1.45
11	721968	722709	GAIN,LOSS	33	1.22
11	722709	726965	GAIN,LOSS	29	1.08
11	726965	729570	GAIN,LOSS	22	0.82
11	729570	733639	GAIN,LOSS	14	0.52
11	733639	739458	GAIN,LOSS	10	0.37
11	739458	742959	LOSS	7	0.26
11	742959	744185	LOSS	11	0.41
11	744185	748344	LOSS	10	0.37
11	748344	751145	LOSS	12	0.45
11	751145	755659	LOSS	9	0.33
11	755659	755962	LOSS	10	0.37
11	755962	759886	LOSS	9	0.33
11	759886	763126	LOSS	11	0.41
11	763126	764414	LOSS	12	0.45
11	764414	764854	LOSS	13	0.48
11	764854	767630	LOSS	12	0.45
11	767630	767750	GAIN,LOSS	22	0.82
11	767750	769117	GAIN,LOSS	24	0.89
11	769117	771034	GAIN,LOSS	39	1.45
11	771034	771536	GAIN,LOSS	49	1.82
11	771536	772492	GAIN,LOSS	50	1.85
11	772492	772701	GAIN,LOSS	53	1.97
11	772701	772982	GAIN,LOSS	52	1.93
11	772982	774091	GAIN,LOSS	51	1.89
11	774091	775108	GAIN,LOSS	52	1.93
11	775108	775109	GAIN,LOSS	53	1.97
11	775109	776655	GAIN,LOSS	47	1.74
11	776655	780395	GAIN,LOSS	48	1.78
11	780395	784941	GAIN,LOSS	45	1.67
11	784941	787566	GAIN,LOSS	42	1.56
11	787566	787679	GAIN,LOSS	44	1.63
11	787679	788137	GAIN,LOSS	43	1.59
11	788137	788329	GAIN,LOSS	45	1.67
11	788329	790253	GAIN,LOSS	46	1.71
11	790253	790762	GAIN,LOSS	47	1.74
11	790762	791462	GAIN,LOSS	46	1.71
11	791462	792726	GAIN,LOSS	48	1.78
11	792726	793502	GAIN,LOSS	52	1.93
11	793502	794491	GAIN,LOSS	55	2.04
11	794491	794782	GAIN,LOSS	56	2.08
11	794782	800213	GAIN,LOSS	55	2.04
11	800213	800231	GAIN,LOSS	58	2.15
11	800231	800921	GAIN,LOSS	56	2.08
11	800921	801483	GAIN,LOSS	56	2.08
11	801483	802796	GAIN,LOSS	55	2.04
11	802796	802868	GAIN,LOSS	54	2
11	802868	803575	GAIN,LOSS	53	1.97
11	803575	804366	GAIN,LOSS	52	1.93
11	804366	804571	GAIN,LOSS	50	1.85
11	804571	805712	GAIN,LOSS	37	1.37
11	805712	813524	GAIN,LOSS	21	0.78
11	813524	816017	GAIN,LOSS	27	1
11	816017	816233	GAIN,LOSS	30	1.11
11	816233	820268	GAIN,LOSS	30	1.11
11	820268	821676	GAIN,LOSS	38	1.41
11	821676	822565	GAIN,LOSS	40	1.48
11	822565	823586	GAIN,LOSS	42	1.56
11	823586	823799	GAIN,LOSS	48	1.78
11	823799	823854	GAIN,LOSS	46	1.71
11	823854	824021	GAIN,LOSS	51	1.89
11	824021	824428	GAIN,LOSS	53	1.97
11	824428	824711	GAIN,LOSS	53	1.97
11	824711	827713	GAIN,LOSS	49	1.82
11	827713	829476	GAIN,LOSS	47	1.74
11	829476	830044	GAIN,LOSS	50	1.85
11	830044	831883	GAIN,LOSS	52	1.93
11	831883	833849	GAIN,LOSS	52	1.93
11	833849	835132	GAIN,LOSS	53	1.97
11	835132	836227	GAIN,LOSS	50	1.85
11	836227	837059	GAIN,LOSS	50	1.85
11	837059	837257	GAIN,LOSS	48	1.78
11	837257	837582	GAIN,LOSS	46	1.71
11	837582	837772	GAIN,LOSS	47	1.74
11	837772	838222	GAIN,LOSS	46	1.71
11	838222	838424	GAIN,LOSS	44	1.63
11	838424	838672	GAIN,LOSS	43	1.59
11	838672	838995	GAIN,LOSS	44	1.63
11	838995	840181	GAIN,LOSS	42	1.56
11	840181	840224	GAIN,LOSS	40	1.48
11	840224	840268	GAIN,LOSS	39	1.45
11	840268	840302	GAIN,LOSS	37	1.37
11	840302	840319	GAIN,LOSS	34	1.26
11	840319	840477	GAIN,LOSS	31	1.15
11	840477	840780	GAIN,LOSS	29	1.08
11	840780	846070	GAIN,LOSS	26	0.96
11	846070	850319	GAIN,LOSS	25	0.93
11	850319	851982	GAIN,LOSS	23	0.85
11	851982	853887	GAIN,LOSS	23	0.85
11	853887	858424	GAIN,LOSS	24	0.89
11	858424	858759	GAIN,LOSS	25	0.93
11	858759	862505	GAIN,LOSS	24	0.89
11	862505	862667	GAIN,LOSS	30	1.11
11	862667	864473	GAIN,LOSS	36	1.34
11	864473	865561	GAIN,LOSS	39	1.45
11	865561	866184	GAIN,LOSS	42	1.56
11	866184	869158	GAIN,LOSS	40	1.48
11	869158	870136	GAIN,LOSS	39	1.45
11	870136	870468	GAIN,LOSS	41	1.52
11	870468	871828	GAIN,LOSS	37	1.37
11	871828	874038	GAIN,LOSS	36	1.34
11	874038	876624	GAIN,LOSS	37	1.37
11	876624	876755	GAIN,LOSS	38	1.41
11	876755	883384	GAIN,LOSS	37	1.37
11	883384	884873	GAIN,LOSS	36	1.34
11	884873	889409	GAIN,LOSS	35	1.3
11	889409	890131	GAIN,LOSS	35	1.3
11	890131	892808	GAIN,LOSS	31	1.15
11	892808	900809	GAIN,LOSS	29	1.08
11	900809	901464	GAIN,LOSS	13	0.48
11	901464	903077	GAIN,LOSS	9	0.33
11	903077	904258	LOSS	8	0.3
11	904258	918793	LOSS	5	0.19
11	918793	921977	LOSS	4	0.15
11	921977	927511	LOSS	3	0.11
11	927511	946386	LOSS	2	0.07
11	946386	947010	LOSS	3	0.11
11	947010	958384	LOSS	4	0.15
11	958384	967822	LOSS	5	0.19
11	967822	973374	LOSS	10	0.37
11	973374	980860	LOSS	7	0.26
11	980860	981619	LOSS	7	0.26
11	981619	991638	LOSS	6	0.22
11	991638	1006604	LOSS	5	0.19
11	1006604	1009101	LOSS	7	0.26
11	1009101	1011490	LOSS	10	0.37
11	1011490	1011597	LOSS	11	0.41
11	1011597	1012985	LOSS	10	0.37
11	1012985	1015021	GAIN,LOSS	12	0.45
11	1015021	1015786	GAIN,LOSS	22	0.82
11	1015786	1015828	GAIN,LOSS	79	2.93
11	1015828	1015915	GAIN,LOSS	104	3.86
11	1015915	1016238	GAIN,LOSS	105	3.89
11	1016238	1016253	GAIN,LOSS	438	16.25
11	1016253	1016386	GAIN,LOSS	452	16.77
11	1016386	1016430	GAIN,LOSS	491	18.21
11	1016430	1016481	GAIN,LOSS	497	18.43
11	1016481	1016558	GAIN,LOSS	504	18.69
11	1016558	1016583	GAIN,LOSS	546	20.25
11	1016583	1016609	GAIN,LOSS	571	21.18
11	1016609	1016614	GAIN,LOSS	662	24.55
11	1016614	1016640	GAIN,LOSS	663	24.59
11	1016640	1016724	GAIN,LOSS	665	24.67
11	1016724	1016842	GAIN,LOSS	670	24.85
11	1016842	1017085	GAIN,LOSS	680	25.22
11	1017085	1017280	GAIN,LOSS	683	25.33
11	1017280	1017596	GAIN,LOSS	682	25.3
11	1017596	1017639	GAIN,LOSS	683	25.33
11	1017639	1017824	GAIN,LOSS	682	25.3
11	1017824	1017844	GAIN,LOSS	681	25.26
11	1017844	1017892	GAIN,LOSS	679	25.19
11	1017892	1017901	GAIN,LOSS	676	25.07
11	1017901	1017939	GAIN,LOSS	669	24.81
11	1017939	1017997	GAIN,LOSS	655	24.3
11	1017997	1018015	GAIN,LOSS	652	24.18
11	1018015	1018035	GAIN,LOSS	612	22.7
11	1018035	1018066	GAIN,LOSS	601	22.29
11	1018066	1018140	GAIN,LOSS	540	20.03
11	1018140	1018144	GAIN,LOSS	539	19.99
11	1018144	1018146	GAIN,LOSS	535	19.84
11	1018146	1018156	GAIN,LOSS	534	19.81
11	1018156	1018157	GAIN,LOSS	525	19.47
11	1018157	1018237	GAIN,LOSS	504	18.69
11	1018237	1018251	GAIN,LOSS	499	18.51
11	1018251	1018267	GAIN,LOSS	496	18.4
11	1018267	1018299	GAIN,LOSS	489	18.14
11	1018299	1018303	GAIN,LOSS	488	18.1
11	1018303	1018348	GAIN,LOSS	484	17.95
11	1018348	1018481	GAIN,LOSS	483	17.92
11	1018481	1018623	GAIN,LOSS	464	17.21
11	1018623	1018657	GAIN,LOSS	462	17.14
11	1018657	1018711	GAIN,LOSS	457	16.95
11	1018711	1019352	GAIN,LOSS	353	13.09
11	1019352	1019413	GAIN,LOSS	352	13.06
11	1019413	1020722	GAIN,LOSS	235	8.72
11	1020722	1021268	GAIN,LOSS	264	9.79
11	1021268	1023530	GAIN,LOSS	45	1.67
11	1023530	1023622	GAIN,LOSS	120	4.45
11	1023622	1024893	GAIN,LOSS	117	4.34
11	1024893	1024909	GAIN,LOSS	146	5.42
11	1024909	1025348	GAIN,LOSS	146	5.42
11	1025348	1025843	GAIN,LOSS	151	5.6
11	1025843	1026418	GAIN,LOSS	154	5.71
11	1026418	1026993	GAIN,LOSS	148	5.49
11	1026993	1027177	GAIN,LOSS	148	5.49
11	1027177	1027390	GAIN,LOSS	147	5.45
11	1027390	1027811	GAIN,LOSS	141	5.23
11	1027811	1028379	GAIN,LOSS	137	5.08
11	1028379	1029114	GAIN,LOSS	134	4.97
11	1029114	1029135	GAIN,LOSS	135	5.01
11	1029135	1029275	GAIN,LOSS	131	4.86
11	1029275	1029320	GAIN,LOSS	130	4.82
11	1029320	1030961	GAIN,LOSS	120	4.45
11	1030961	1031238	GAIN,LOSS	117	4.34
11	1031238	1031909	GAIN,LOSS	115	4.27
11	1031909	1031978	GAIN,LOSS	114	4.23
11	1031978	1033055	GAIN,LOSS	101	3.75
11	1033055	1036909	GAIN,LOSS	100	3.71
11	1036909	1038110	GAIN,LOSS	82	3.04
11	1038110	1039867	GAIN,LOSS	65	2.41
11	1039867	1043945	GAIN,LOSS	36	1.34
11	1043945	1044189	GAIN,LOSS	36	1.34
11	1044189	1048635	GAIN,LOSS	30	1.11
11	1048635	1053911	GAIN,LOSS	29	1.08
11	1053911	1060634	GAIN,LOSS	15	0.56
11	1060634	1060934	GAIN,LOSS	11	0.41
11	1060934	1061496	GAIN,LOSS	4	0.15
11	1061496	1069195	.	1	0
11	1069195	1071067	GAIN,LOSS	2	0.07
11	1071067	1072511	GAIN,LOSS	5	0.19
11	1072511	1074927	GAIN,LOSS	18	0.67
11	1074927	1075722	GAIN,LOSS	60	2.23
11	1075722	1075747	GAIN,LOSS	65	2.41
11	1075747	1075812	GAIN,LOSS	67	2.49
11	1075812	1075920	GAIN,LOSS	72	2.67
11	1075920	1078268	GAIN,LOSS	75	2.78
11	1078268	1078334	GAIN,LOSS	129	4.78
11	1078334	1078456	GAIN,LOSS	128	4.75
11	1078456	1078496	GAIN,LOSS	135	5.01
11	1078496	1079879	GAIN,LOSS	140	5.19
11	1079879	1080289	GAIN,LOSS	155	5.75
11	1080289	1080301	GAIN,LOSS	167	6.19
11	1080301	1080365	GAIN,LOSS	167	6.19
11	1080365	1080391	GAIN,LOSS	169	6.27
11	1080391	1080917	GAIN,LOSS	166	6.16
11	1080917	1080953	GAIN,LOSS	168	6.23
11	1080953	1080954	GAIN,LOSS	169	6.27
11	1080954	1081112	GAIN,LOSS	167	6.19
11	1081112	1081480	GAIN,LOSS	175	6.49
11	1081480	1081483	GAIN,LOSS	177	6.57
11	1081483	1081669	GAIN,LOSS	175	6.49
11	1081669	1081672	GAIN,LOSS	177	6.57
11	1081672	1081757	GAIN,LOSS	174	6.45
11	1081757	1082319	GAIN,LOSS	169	6.27
11	1082319	1082605	GAIN,LOSS	173	6.42
11	1082605	1083237	GAIN,LOSS	166	6.16
11	1083237	1083293	GAIN,LOSS	164	6.08
11	1083293	1083557	GAIN,LOSS	161	5.97
11	1083557	1084299	GAIN,LOSS	153	5.68
11	1084299	1084362	GAIN,LOSS	151	5.6
11	1084362	1084378	GAIN,LOSS	153	5.68
11	1084378	1084753	GAIN,LOSS	146	5.42
11	1084753	1085791	GAIN,LOSS	145	5.38
11	1085791	1085798	GAIN,LOSS	151	5.6
11	1085798	1085936	GAIN,LOSS	149	5.53
11	1085936	1086051	GAIN,LOSS	151	5.6
11	1086051	1086290	GAIN,LOSS	137	5.08
11	1086290	1086322	GAIN,LOSS	136	5.04
11	1086322	1086422	GAIN,LOSS	134	4.97
11	1086422	1087574	GAIN,LOSS	123	4.56
11	1087574	1087961	GAIN,LOSS	112	4.15
11	1087961	1087972	GAIN,LOSS	108	4.01
11	1087972	1088835	GAIN,LOSS	32	1.19
11	1088835	1089094	GAIN,LOSS	30	1.11
11	1089094	1090343	GAIN,LOSS	25	0.93
11	1090343	1090848	GAIN,LOSS	19	0.7
11	1090848	1092217	GAIN,LOSS	24	0.89
11	1092217	1092388	GAIN,LOSS	25	0.93
11	1092388	1093520	GAIN,LOSS	22	0.82
11	1093520	1093549	GAIN,LOSS	27	1
11	1093549	1093697	GAIN,LOSS	28	1.04
11	1093697	1093709	GAIN,LOSS	29	1.08
11	1093709	1093769	GAIN,LOSS	31	1.15
11	1093769	1093844	GAIN,LOSS	32	1.19
11	1093844	1093865	GAIN,LOSS	31	1.15
11	1093865	1093885	GAIN,LOSS	32	1.19
11	1093885	1093907	GAIN,LOSS	34	1.26
11	1093907	1093921	GAIN,LOSS	37	1.37
11	1093921	1094721	GAIN,LOSS	38	1.41
11	1094721	1094761	GAIN,LOSS	59	2.19
11	1094761	1095100	GAIN,LOSS	60	2.23
11	1095100	1095145	GAIN,LOSS	83	3.08
11	1095145	1095752	GAIN,LOSS	84	3.12
11	1095752	1095793	GAIN,LOSS	88	3.26
11	1095793	1096411	GAIN,LOSS	87	3.23
11	1096411	1096494	GAIN,LOSS	94	3.49
11	1096494	1096498	GAIN,LOSS	93	3.45
11	1096498	1097204	GAIN,LOSS	83	3.08
11	1097204	1097838	GAIN,LOSS	84	3.12
11	1097838	1098337	GAIN,LOSS	75	2.78
11	1098337	1100640	GAIN,LOSS	59	2.19
11	1100640	1101127	GAIN,LOSS	66	2.45
11	1101127	1101649	GAIN,LOSS	65	2.41
11	1101649	1101949	GAIN,LOSS	64	2.37
11	1101949	1102789	GAIN,LOSS	66	2.45
11	1102789	1103562	GAIN,LOSS	68	2.52
11	1103562	1103860	GAIN,LOSS	65	2.41
11	1103860	1103876	GAIN,LOSS	64	2.37
11	1103876	1104141	GAIN,LOSS	63	2.34
11	1104141	1105994	GAIN,LOSS	27	1
11	1105994	1106450	GAIN,LOSS	25	0.93
11	1106450	1107989	GAIN,LOSS	20	0.74
11	1107989	1109049	GAIN,LOSS	14	0.52
11	1109049	1109183	GAIN,LOSS	13	0.48
11	1109183	1113070	GAIN	5	0.19
11	1113070	1114778	GAIN	4	0.15
11	1114778	1145109	.	1	0
11	1145109	1146678	GAIN,LOSS	5	0.19
11	1146678	1148008	GAIN,LOSS	10	0.37
11	1148008	1148459	GAIN,LOSS	19	0.7
11	1148459	1150353	GAIN,LOSS	20	0.74
11	1150353	1151695	GAIN,LOSS	29	1.08
11	1151695	1154294	GAIN,LOSS	49	1.82
11	1154294	1155191	GAIN,LOSS	61	2.26
11	1155191	1156829	GAIN,LOSS	62	2.3
11	1156829	1157557	GAIN,LOSS	63	2.34
11	1157557	1213100	GAIN,LOSS	65	2.41
11	1213100	1213199	GAIN,LOSS	70	2.6
11	1213199	1214833	GAIN,LOSS	69	2.56
11	1214833	1215138	GAIN,LOSS	74	2.74
11	1215138	1215580	GAIN,LOSS	75	2.78
11	1215580	1215795	GAIN,LOSS	76	2.82
11	1215795	1217123	GAIN,LOSS	70	2.6
11	1217123	1218289	GAIN,LOSS	70	2.6
11	1218289	1220174	GAIN,LOSS	66	2.45
11	1220174	1220599	GAIN,LOSS	63	2.34
11	1220599	1223573	GAIN,LOSS	44	1.63
11	1223573	1226421	GAIN,LOSS	37	1.37
11	1226421	1227846	GAIN,LOSS	36	1.34
11	1227846	1229005	GAIN,LOSS	33	1.22
11	1229005	1229227	GAIN,LOSS	31	1.15
11	1229227	1231056	GAIN,LOSS	11	0.41
11	1231056	1242299	GAIN,LOSS	9	0.33
11	1242299	1243378	GAIN,LOSS	22	0.82
11	1243378	1246769	GAIN,LOSS	27	1
11	1246769	1246941	GAIN,LOSS	80	2.97
11	1246941	1247868	GAIN,LOSS	81	3
11	1247868	1248620	GAIN,LOSS	95	3.52
11	1248620	1251004	GAIN,LOSS	94	3.49
11	1251004	1251368	GAIN,LOSS	115	4.27
11	1251368	1251800	GAIN,LOSS	120	4.45
11	1251800	1252215	GAIN,LOSS	121	4.49
11	1252215	1253691	GAIN,LOSS	123	4.56
11	1253691	1253773	GAIN,LOSS	124	4.6
11	1253773	1253976	GAIN,LOSS	123	4.56
11	1253976	1254287	GAIN,LOSS	124	4.6
11	1254287	1254356	GAIN,LOSS	125	4.64
11	1254356	1255032	GAIN,LOSS	122	4.53
11	1255032	1256409	GAIN,LOSS	121	4.49
11	1256409	1256570	GAIN,LOSS	123	4.56
11	1256570	1257459	GAIN,LOSS	121	4.49
11	1257459	1258197	GAIN,LOSS	122	4.53
11	1258197	1258359	GAIN,LOSS	123	4.56
11	1258359	1258377	GAIN,LOSS	125	4.64
11	1258377	1258803	GAIN,LOSS	124	4.6
11	1258803	1260114	GAIN,LOSS	125	4.64
11	1260114	1261520	GAIN,LOSS	130	4.82
11	1261520	1261563	GAIN,LOSS	147	5.45
11	1261563	1262189	GAIN,LOSS	139	5.16
11	1262189	1262318	GAIN,LOSS	134	4.97
11	1262318	1262467	GAIN,LOSS	125	4.64
11	1262467	1262540	GAIN,LOSS	123	4.56
11	1262540	1262818	GAIN,LOSS	85	3.15
11	1262818	1262907	GAIN,LOSS	74	2.74
11	1262907	1262999	GAIN,LOSS	71	2.63
11	1262999	1263011	GAIN,LOSS	70	2.6
11	1263011	1263185	GAIN,LOSS	43	1.59
11	1263185	1263523	GAIN,LOSS	17	0.63
11	1263523	1263605	GAIN,LOSS	16	0.59
11	1263605	1267703	GAIN,LOSS	15	0.56
11	1267703	1271353	GAIN,LOSS	14	0.52
11	1271353	1272559	GAIN,LOSS	15	0.56
11	1272559	1272719	GAIN,LOSS	13	0.48
11	1272719	1272793	GAIN,LOSS	16	0.59
11	1272793	1272858	GAIN,LOSS	18	0.67
11	1272858	1273600	GAIN,LOSS	16	0.59
11	1273600	1273645	GAIN,LOSS	48	1.78
11	1273645	1273671	GAIN,LOSS	49	1.82
11	1273671	1274097	GAIN,LOSS	50	1.85
11	1274097	1275342	GAIN,LOSS	54	2
11	1275342	1275988	GAIN,LOSS	55	2.04
11	1275988	1276006	GAIN,LOSS	56	2.08
11	1276006	1276467	GAIN,LOSS	55	2.04
11	1276467	1276744	GAIN,LOSS	56	2.08
11	1276744	1277953	GAIN,LOSS	57	2.11
11	1277953	1278796	GAIN,LOSS	58	2.15
11	1278796	1279354	GAIN,LOSS	57	2.11
11	1279354	1281251	GAIN,LOSS	55	2.04
11	1281251	1281885	GAIN,LOSS	56	2.08
11	1281885	1282678	GAIN,LOSS	55	2.04
11	1282678	1292831	GAIN,LOSS	40	1.48
11	1292831	1293404	GAIN,LOSS	45	1.67
11	1293404	1295334	GAIN,LOSS	44	1.63
11	1295334	1296237	GAIN,LOSS	45	1.67
11	1296237	1296357	GAIN,LOSS	47	1.74
11	1296357	1296751	GAIN,LOSS	49	1.82
11	1296751	1297171	GAIN,LOSS	50	1.85
11	1297171	1297335	GAIN,LOSS	52	1.93
11	1297335	1298304	GAIN,LOSS	58	2.15
11	1298304	1300406	GAIN,LOSS	60	2.23
11	1300406	1302277	GAIN,LOSS	56	2.08
11	1302277	1305048	GAIN,LOSS	54	2
11	1305048	1307253	GAIN,LOSS	55	2.04
11	1307253	1309994	GAIN,LOSS	56	2.08
11	1309994	1311489	GAIN,LOSS	54	2
11	1311489	1314028	GAIN,LOSS	38	1.41
11	1314028	1314078	GAIN,LOSS	39	1.45
11	1314078	1316889	GAIN,LOSS	30	1.11
11	1316889	1316960	GAIN,LOSS	27	1
11	1316960	1320672	GAIN,LOSS	25	0.93
11	1320672	1321060	GAIN,LOSS	23	0.85
11	1321060	1321949	GAIN,LOSS	16	0.59
11	1321949	1323564	GAIN,LOSS	11	0.41
11	1323564	1379009	.	1	0
11	1379009	1379719	LOSS	1	0.04
11	1379719	1386742	LOSS	2	0.07
11	1386742	1398019	LOSS	3	0.11
11	1398019	1398628	LOSS	2	0.07
11	1398628	1408892	LOSS	1	0.04
11	1408892	1409313	LOSS	2	0.07
11	1409313	1413657	LOSS	3	0.11
11	1413657	1419611	LOSS	6	0.22
11	1419611	1421139	GAIN,LOSS	7	0.26
11	1421139	1426002	GAIN,LOSS	8	0.3
11	1426002	1431083	GAIN,LOSS	7	0.26
11	1431083	1435329	GAIN,LOSS	6	0.22
11	1435329	1437594	GAIN,LOSS	5	0.19
11	1437594	1443297	GAIN,LOSS	6	0.22
11	1443297	1443696	GAIN,LOSS	7	0.26
11	1443696	1444121	GAIN,LOSS	8	0.3
11	1444121	1447683	GAIN,LOSS	11	0.41
11	1447683	1449899	GAIN,LOSS	10	0.37
11	1449899	1462143	GAIN,LOSS	9	0.33
11	1462143	1467093	GAIN,LOSS	11	0.41
11	1467093	1472605	GAIN,LOSS	14	0.52
11	1472605	1473931	GAIN,LOSS	16	0.59
11	1473931	1474210	GAIN,LOSS	20	0.74
11	1474210	1474799	GAIN,LOSS	21	0.78
11	1474799	1475499	GAIN,LOSS	22	0.82
11	1475499	1475706	GAIN,LOSS	22	0.82
11	1475706	1480451	GAIN,LOSS	21	0.78
11	1480451	1485629	GAIN,LOSS	19	0.7
11	1485629	1487498	GAIN,LOSS	18	0.67
11	1487498	1492445	GAIN,LOSS	17	0.63
11	1492445	1496554	GAIN,LOSS	15	0.56
11	1496554	1507731	GAIN,LOSS	14	0.52
11	1507731	1510575	LOSS	8	0.3
11	1510575	1512634	LOSS	4	0.15
11	1512634	1528702	LOSS	2	0.07
11	1528702	1531908	LOSS	5	0.19
11	1531908	1533909	LOSS	7	0.26
11	1533909	1536109	LOSS	8	0.3
11	1536109	1542173	GAIN,LOSS	12	0.45
11	1542173	1543439	GAIN,LOSS	13	0.48
11	1543439	1543907	GAIN,LOSS	14	0.52
11	1543907	1545198	GAIN,LOSS	13	0.48
11	1545198	1545656	GAIN,LOSS	12	0.45
11	1545656	1548300	LOSS	9	0.33
11	1548300	1552931	LOSS	8	0.3
11	1552931	1556479	LOSS	9	0.33
11	1556479	1558046	LOSS	8	0.3
11	1558046	1558149	LOSS	9	0.33
11	1558149	1559979	LOSS	8	0.3
11	1559979	1562713	LOSS	7	0.26
11	1562713	1581028	LOSS	6	0.22
11	1581028	1594857	LOSS	5	0.19
11	1594857	1610076	LOSS	1	0.04
11	1610076	1656944	.	1	0
11	1656944	1659810	LOSS	1	0.04
11	1659810	1661327	LOSS	4	0.15
11	1661327	1662770	LOSS	7	0.26
11	1662770	1664616	LOSS	6	0.22
11	1664616	1671339	LOSS	4	0.15
11	1671339	1672567	LOSS	3	0.11
11	1672567	1676757	LOSS	2	0.07
11	1676757	1677351	LOSS	3	0.11
11	1677351	1677789	LOSS	2	0.07
11	1677789	1730938	.	1	0
11	1730938	1740485	LOSS	6	0.22
11	1740485	1743387	.	1	0
11	1743387	1751986	LOSS	1	0.04
11	1751986	1759695	.	1	0
11	1759695	1767751	LOSS	1	0.04
11	1767751	1769085	GAIN,LOSS	5	0.19
11	1769085	1773205	GAIN,LOSS	8	0.3
11	1773205	1773685	GAIN,LOSS	16	0.59
11	1773685	1774770	GAIN,LOSS	17	0.63
11	1774770	1777866	GAIN,LOSS	20	0.74
11	1777866	1778725	GAIN,LOSS	22	0.82
11	1778725	1778885	GAIN,LOSS	24	0.89
11	1778885	1780815	GAIN,LOSS	25	0.93
11	1780815	1782613	GAIN,LOSS	26	0.96
11	1782613	1783099	GAIN,LOSS	23	0.85
11	1783099	1783757	GAIN,LOSS	21	0.78
11	1783757	1787597	GAIN,LOSS	10	0.37
11	1787597	1789647	LOSS	9	0.33
11	1789647	1800941	LOSS	7	0.26
11	1800941	1802438	LOSS	5	0.19
11	1802438	1805864	LOSS	4	0.15
11	1805864	1807222	LOSS	1	0.04
11	1807222	1828092	.	1	0
11	1828092	1828941	LOSS	1	0.04
11	1828941	1830754	LOSS	15	0.56
11	1830754	1835999	.	1	0
11	1835999	1844221	GAIN,LOSS	5	0.19
11	1844221	1849333	GAIN,LOSS	8	0.3
11	1849333	1849354	GAIN,LOSS	10	0.37
11	1849354	1850995	GAIN,LOSS	9	0.33
11	1850995	1851598	GAIN,LOSS	13	0.48
11	1851598	1854571	GAIN,LOSS	17	0.63
11	1854571	1855821	GAIN,LOSS	19	0.7
11	1855821	1856532	GAIN,LOSS	26	0.96
11	1856532	1857042	GAIN,LOSS	30	1.11
11	1857042	1857112	GAIN,LOSS	31	1.15
11	1857112	1857270	GAIN,LOSS	32	1.19
11	1857270	1857434	GAIN,LOSS	36	1.34
11	1857434	1857488	GAIN,LOSS	39	1.45
11	1857488	1857751	GAIN,LOSS	40	1.48
11	1857751	1858041	GAIN,LOSS	39	1.45
11	1858041	1858262	GAIN,LOSS	39	1.45
11	1858262	1858479	GAIN,LOSS	42	1.56
11	1858479	1859942	GAIN,LOSS	38	1.41
11	1859942	1861852	GAIN,LOSS	37	1.37
11	1861852	1864645	GAIN,LOSS	20	0.74
11	1864645	1867936	GAIN,LOSS	7	0.26
11	1867936	1873482	GAIN,LOSS	8	0.3
11	1873482	1874404	GAIN,LOSS	8	0.3
11	1874404	1876228	GAIN,LOSS	6	0.22
11	1876228	1879326	GAIN,LOSS	2	0.07
11	1879326	1891319	.	1	0
11	1891319	1892343	LOSS	1	0.04
11	1892343	1931412	.	1	0
11	1931412	1937738	LOSS	7	0.26
11	1937738	1941481	GAIN,LOSS	11	0.41
11	1941481	1941946	GAIN,LOSS	13	0.48
11	1941946	1941996	GAIN,LOSS	16	0.59
11	1941996	1942170	GAIN,LOSS	17	0.63
11	1942170	1942973	GAIN,LOSS	16	0.59
11	1942973	1943214	GAIN,LOSS	15	0.56
11	1943214	1943605	GAIN,LOSS	17	0.63
11	1943605	1945884	GAIN,LOSS	18	0.67
11	1945884	1947706	GAIN,LOSS	36	1.34
11	1947706	1948961	GAIN,LOSS	44	1.63
11	1948961	1949846	GAIN,LOSS	45	1.67
11	1949846	1950302	GAIN,LOSS	49	1.82
11	1950302	1951526	GAIN,LOSS	49	1.82
11	1951526	1951960	GAIN,LOSS	55	2.04
11	1951960	1955067	GAIN,LOSS	60	2.23
11	1955067	1955200	GAIN,LOSS	63	2.34
11	1955200	1957246	GAIN,LOSS	62	2.3
11	1957246	1959707	GAIN,LOSS	64	2.37
11	1959707	1966597	GAIN,LOSS	40	1.48
11	1966597	1971503	GAIN,LOSS	39	1.45
11	1971503	1972143	GAIN,LOSS	47	1.74
11	1972143	1973412	GAIN,LOSS	48	1.78
11	1973412	1974542	GAIN,LOSS	47	1.74
11	1974542	1975106	GAIN,LOSS	46	1.71
11	1975106	1975710	GAIN,LOSS	46	1.71
11	1975710	1976287	GAIN,LOSS	47	1.74
11	1976287	1977552	GAIN,LOSS	48	1.78
11	1977552	1977613	GAIN,LOSS	66	2.45
11	1977613	1981259	GAIN,LOSS	61	2.26
11	1981259	1981623	GAIN,LOSS	60	2.23
11	1981623	1983338	GAIN,LOSS	61	2.26
11	1983338	1983825	GAIN,LOSS	60	2.23
11	1983825	1984911	GAIN,LOSS	65	2.41
11	1984911	1988576	GAIN,LOSS	67	2.49
11	1988576	1994099	GAIN,LOSS	68	2.52
11	1994099	1997115	GAIN,LOSS	70	2.6
11	1997115	1998998	GAIN,LOSS	77	2.86
11	1998998	2000807	GAIN,LOSS	78	2.89
11	2000807	2003513	GAIN,LOSS	77	2.86
11	2003513	2003629	GAIN,LOSS	80	2.97
11	2003629	2006110	GAIN,LOSS	74	2.74
11	2006110	2006703	GAIN,LOSS	75	2.78
11	2006703	2006900	GAIN,LOSS	74	2.74
11	2006900	2007244	GAIN,LOSS	71	2.63
11	2007244	2007889	GAIN,LOSS	64	2.37
11	2007889	2010077	GAIN,LOSS	54	2
11	2010077	2013808	GAIN,LOSS	51	1.89
11	2013808	2014646	GAIN,LOSS	45	1.67
11	2014646	2014709	GAIN,LOSS	44	1.63
11	2014709	2021075	GAIN,LOSS	6	0.22
11	2021075	2024544	GAIN,LOSS	5	0.19
11	2024544	2028062	GAIN,LOSS	6	0.22
11	2028062	2029278	GAIN,LOSS	17	0.63
11	2029278	2029817	GAIN,LOSS	18	0.67
11	2029817	2032244	GAIN,LOSS	22	0.82
11	2032244	2034099	GAIN,LOSS	31	1.15
11	2034099	2039544	GAIN,LOSS	33	1.22
11	2039544	2040128	GAIN,LOSS	35	1.3
11	2040128	2040997	GAIN,LOSS	34	1.26
11	2040997	2041684	GAIN,LOSS	37	1.37
11	2041684	2043498	GAIN,LOSS	37	1.37
11	2043498	2043867	GAIN,LOSS	42	1.56
11	2043867	2044150	GAIN,LOSS	43	1.59
11	2044150	2044564	GAIN,LOSS	42	1.56
11	2044564	2044821	GAIN,LOSS	42	1.56
11	2044821	2045424	GAIN,LOSS	41	1.52
11	2045424	2048488	GAIN,LOSS	38	1.41
11	2048488	2048508	GAIN,LOSS	42	1.56
11	2048508	2050784	GAIN,LOSS	38	1.41
11	2050784	2050980	GAIN,LOSS	39	1.45
11	2050980	2052355	GAIN,LOSS	38	1.41
11	2052355	2054738	GAIN,LOSS	35	1.3
11	2054738	2056043	GAIN,LOSS	31	1.15
11	2056043	2056429	GAIN,LOSS	21	0.78
11	2056429	2059546	GAIN,LOSS	14	0.52
11	2059546	2059837	GAIN,LOSS	10	0.37
11	2059837	2062309	GAIN,LOSS	7	0.26
11	2062309	2065330	.	1	0
11	2065330	2066544	GAIN,LOSS	10	0.37
11	2066544	2068717	GAIN,LOSS	11	0.41
11	2068717	2070570	GAIN,LOSS	13	0.48
11	2070570	2073182	GAIN,LOSS	14	0.52
11	2073182	2073476	GAIN,LOSS	16	0.59
11	2073476	2073913	GAIN,LOSS	15	0.56
11	2073913	2076043	GAIN,LOSS	14	0.52
11	2076043	2077995	GAIN,LOSS	15	0.56
11	2077995	2081396	GAIN,LOSS	17	0.63
11	2081396	2081917	GAIN,LOSS	20	0.74
11	2081917	2082869	GAIN,LOSS	19	0.7
11	2082869	2084014	GAIN,LOSS	17	0.63
11	2084014	2087220	GAIN,LOSS	16	0.59
11	2087220	2087412	GAIN,LOSS	15	0.56
11	2087412	2090748	GAIN,LOSS	10	0.37
11	2090748	2091334	GAIN,LOSS	8	0.3
11	2091334	2112258	.	1	0
11	2112258	2115390	LOSS	1	0.04
11	2115390	2116887	LOSS	2	0.07
11	2116887	2117670	LOSS	3	0.11
11	2117670	2120316	LOSS	5	0.19
11	2120316	2129427	LOSS	3	0.11
11	2129427	2138151	LOSS	1	0.04
11	2138151	2147421	LOSS	1	0.04
11	2147421	2152052	.	1	0
11	2152052	2153611	LOSS	1	0.04
11	2153611	2153889	LOSS	2	0.07
11	2153889	2154188	LOSS	4	0.15
11	2154188	2154293	LOSS	11	0.41
11	2154293	2155125	LOSS	13	0.48
11	2155125	2155876	LOSS	16	0.59
11	2155876	2156155	LOSS	17	0.63
11	2156155	2161530	LOSS	21	0.78
11	2161530	2163110	LOSS	7	0.26
11	2163110	2167303	LOSS	4	0.15
11	2167303	2167543	LOSS	3	0.11
11	2167543	2167850	GAIN,LOSS	4	0.15
11	2167850	2167981	GAIN,LOSS	3	0.11
11	2167981	2179313	GAIN,LOSS	2	0.07
11	2179313	2179869	GAIN,LOSS	23	0.85
11	2179869	2181073	GAIN,LOSS	24	0.89
11	2181073	2182004	GAIN,LOSS	27	1
11	2182004	2182360	GAIN,LOSS	31	1.15
11	2182360	2183381	GAIN,LOSS	33	1.22
11	2183381	2185482	GAIN,LOSS	35	1.3
11	2185482	2187275	GAIN,LOSS	38	1.41
11	2187275	2189861	GAIN,LOSS	37	1.37
11	2189861	2189983	GAIN,LOSS	36	1.34
11	2189983	2192798	GAIN,LOSS	34	1.26
11	2192798	2192914	GAIN,LOSS	36	1.34
11	2192914	2193001	GAIN,LOSS	37	1.37
11	2193001	2193510	GAIN,LOSS	24	0.89
11	2193510	2193657	GAIN,LOSS	25	0.93
11	2193657	2193840	GAIN,LOSS	26	0.96
11	2193840	2196232	GAIN,LOSS	24	0.89
11	2196232	2197825	GAIN,LOSS	23	0.85
11	2197825	2198510	GAIN,LOSS	21	0.78
11	2198510	2199458	GAIN,LOSS	19	0.7
11	2199458	2200329	GAIN,LOSS	15	0.56
11	2200329	2201163	GAIN,LOSS	13	0.48
11	2201163	2206651	GAIN	3	0.11
11	2206651	2208369	GAIN	1	0.04
11	2208369	2218817	.	1	0
11	2218817	2221663	LOSS	1	0.04
11	2221663	2228515	LOSS	2	0.07
11	2228515	2229360	LOSS	3	0.11
11	2229360	2232229	LOSS	4	0.15
11	2232229	2233603	LOSS	3	0.11
11	2233603	2233951	LOSS	2	0.07
11	2233951	2237509	LOSS	1	0.04
11	2237509	2314984	.	1	0
11	2314984	2320884	GAIN	1	0.04
11	2320884	2321829	GAIN,LOSS	2	0.07
11	2321829	2322662	GAIN,LOSS	3	0.11
11	2322662	2322829	GAIN,LOSS	4	0.15
11	2322829	2325997	GAIN,LOSS	5	0.19
11	2325997	2329078	GAIN,LOSS	6	0.22
11	2329078	2332037	GAIN,LOSS	7	0.26
11	2332037	2334893	GAIN,LOSS	8	0.3
11	2334893	2335749	GAIN,LOSS	9	0.33
11	2335749	2337860	GAIN,LOSS	7	0.26
11	2337860	2339195	LOSS	4	0.15
11	2339195	2380134	.	1	0
11	2380134	2380644	LOSS	1	0.04
11	2380644	2380738	LOSS	2	0.07
11	2380738	2384752	LOSS	3	0.11
11	2384752	2390172	LOSS	1	0.04
11	2390172	2396666	.	1	0
11	2396666	2400160	LOSS	1	0.04
11	2400160	2402747	LOSS	6	0.22
11	2402747	2406650	GAIN,LOSS	8	0.3
11	2406650	2408564	GAIN,LOSS	42	1.56
11	2408564	2410099	GAIN,LOSS	47	1.74
11	2410099	2411368	GAIN,LOSS	58	2.15
11	2411368	2415623	GAIN,LOSS	60	2.23
11	2415623	2415986	GAIN,LOSS	76	2.82
11	2415986	2417523	GAIN,LOSS	78	2.89
11	2417523	2418187	GAIN,LOSS	80	2.97
11	2418187	2418430	GAIN,LOSS	81	3
11	2418430	2418562	GAIN,LOSS	82	3.04
11	2418562	2420500	GAIN,LOSS	76	2.82
11	2420500	2420811	GAIN,LOSS	97	3.6
11	2420811	2422637	GAIN,LOSS	98	3.64
11	2422637	2423623	GAIN,LOSS	129	4.78
11	2423623	2423820	GAIN,LOSS	164	6.08
11	2423820	2423889	GAIN,LOSS	168	6.23
11	2423889	2423913	GAIN,LOSS	172	6.38
11	2423913	2424090	GAIN,LOSS	175	6.49
11	2424090	2424105	GAIN,LOSS	187	6.94
11	2424105	2424180	GAIN,LOSS	174	6.45
11	2424180	2424211	GAIN,LOSS	181	6.71
11	2424211	2424377	GAIN,LOSS	182	6.75
11	2424377	2424386	GAIN,LOSS	184	6.82
11	2424386	2424684	GAIN,LOSS	182	6.75
11	2424684	2424809	GAIN,LOSS	182	6.75
11	2424809	2424821	GAIN,LOSS	192	7.12
11	2424821	2426215	GAIN,LOSS	189	7.01
11	2426215	2426238	GAIN,LOSS	192	7.12
11	2426238	2426793	GAIN,LOSS	191	7.08
11	2426793	2426984	GAIN,LOSS	192	7.12
11	2426984	2427305	GAIN,LOSS	189	7.01
11	2427305	2428390	GAIN,LOSS	185	6.86
11	2428390	2428448	GAIN,LOSS	184	6.82
11	2428448	2428675	GAIN,LOSS	171	6.34
11	2428675	2429032	GAIN,LOSS	166	6.16
11	2429032	2430153	GAIN,LOSS	150	5.56
11	2430153	2430315	GAIN,LOSS	155	5.75
11	2430315	2431569	GAIN,LOSS	154	5.71
11	2431569	2432744	GAIN,LOSS	163	6.05
11	2432744	2432964	GAIN,LOSS	182	6.75
11	2432964	2434109	GAIN,LOSS	192	7.12
11	2434109	2434202	GAIN,LOSS	240	8.9
11	2434202	2434397	GAIN,LOSS	245	9.09
11	2434397	2434399	GAIN,LOSS	257	9.53
11	2434399	2434731	GAIN,LOSS	256	9.5
11	2434731	2435177	GAIN,LOSS	256	9.5
11	2435177	2435376	GAIN,LOSS	258	9.57
11	2435376	2436038	GAIN,LOSS	257	9.53
11	2436038	2436158	GAIN,LOSS	259	9.61
11	2436158	2436202	GAIN,LOSS	259	9.61
11	2436202	2436258	GAIN,LOSS	258	9.57
11	2436258	2436373	GAIN,LOSS	254	9.42
11	2436373	2437174	GAIN,LOSS	212	7.86
11	2437174	2437186	GAIN,LOSS	226	8.38
11	2437186	2437425	GAIN,LOSS	212	7.86
11	2437425	2437502	GAIN,LOSS	210	7.79
11	2437502	2438372	GAIN,LOSS	189	7.01
11	2438372	2439542	GAIN,LOSS	179	6.64
11	2439542	2439767	GAIN,LOSS	168	6.23
11	2439767	2439955	GAIN,LOSS	166	6.16
11	2439955	2440989	GAIN,LOSS	140	5.19
11	2440989	2441607	GAIN,LOSS	137	5.08
11	2441607	2441646	GAIN,LOSS	136	5.04
11	2441646	2443430	GAIN,LOSS	120	4.45
11	2443430	2443534	GAIN,LOSS	112	4.15
11	2443534	2444215	GAIN,LOSS	99	3.67
11	2444215	2444250	GAIN,LOSS	100	3.71
11	2444250	2447037	GAIN,LOSS	45	1.67
11	2447037	2448043	GAIN,LOSS	37	1.37
11	2448043	2449413	LOSS	2	0.07
11	2449413	2469915	.	1	0
11	2469915	2489342	LOSS	1	0.04
11	2489342	2495515	LOSS	3	0.11
11	2495515	2503229	.	1	0
11	2503229	2509658	LOSS	1	0.04
11	2509658	2529779	LOSS	5	0.19
11	2529779	2533132	LOSS	6	0.22
11	2533132	2533209	LOSS	9	0.33
11	2533209	2533926	LOSS	5	0.19
11	2533926	2549743	LOSS	5	0.19
11	2549743	2552961	LOSS	2	0.07
11	2552961	2553341	LOSS	6	0.22
11	2553341	2553703	LOSS	7	0.26
11	2553703	2555962	LOSS	8	0.3
11	2555962	2559621	LOSS	12	0.45
11	2559621	2559712	LOSS	15	0.56
11	2559712	2560335	LOSS	16	0.59
11	2560335	2561132	LOSS	15	0.56
11	2561132	2562231	LOSS	13	0.48
11	2562231	2563245	LOSS	9	0.33
11	2563245	2563559	LOSS	5	0.19
11	2563559	2563634	LOSS	3	0.11
11	2563634	2563999	LOSS	1	0.04
11	2563999	2579889	.	1	0
11	2579889	2580299	LOSS	4	0.15
11	2580299	2580737	LOSS	5	0.19
11	2580737	2582554	LOSS	7	0.26
11	2582554	2584284	LOSS	6	0.22
11	2584284	2584917	LOSS	5	0.19
11	2584917	2588920	LOSS	3	0.11
11	2588920	2590497	LOSS	5	0.19
11	2590497	2591964	GAIN,LOSS	10	0.37
11	2591964	2592569	GAIN,LOSS	24	0.89
11	2592569	2595287	GAIN,LOSS	23	0.85
11	2595287	2602537	GAIN,LOSS	22	0.82
11	2602537	2603026	GAIN,LOSS	26	0.96
11	2603026	2604437	GAIN,LOSS	27	1
11	2604437	2606005	GAIN,LOSS	28	1.04
11	2606005	2607239	GAIN,LOSS	29	1.08
11	2607239	2608850	GAIN,LOSS	34	1.26
11	2608850	2610034	GAIN,LOSS	39	1.45
11	2610034	2610079	GAIN,LOSS	36	1.34
11	2610079	2610466	GAIN,LOSS	31	1.15
11	2610466	2611449	GAIN,LOSS	26	0.96
11	2611449	2620545	LOSS	1	0.04
11	2620545	2738947	.	1	0
11	2738947	2742637	LOSS	1	0.04
11	2742637	2748477	LOSS	1	0.04
11	2748477	2751285	LOSS	2	0.07
11	2751285	2751979	LOSS	5	0.19
11	2751979	2752130	GAIN,LOSS	11	0.41
11	2752130	2752593	GAIN,LOSS	13	0.48
11	2752593	2753063	GAIN,LOSS	20	0.74
11	2753063	2755094	GAIN,LOSS	21	0.78
11	2755094	2755346	GAIN,LOSS	20	0.74
11	2755346	2757985	LOSS	10	0.37
11	2757985	2759663	LOSS	7	0.26
11	2759663	2761382	LOSS	6	0.22
11	2761382	2763228	LOSS	4	0.15
11	2763228	2763777	LOSS	3	0.11
11	2763777	2765302	LOSS	2	0.07
11	2765302	2772260	LOSS	1	0.04
11	2772260	2790111	.	1	0
11	2790111	2795308	LOSS	2	0.07
11	2795308	2797877	LOSS	3	0.11
11	2797877	2802090	LOSS	5	0.19
11	2802090	2819017	LOSS	1	0.04
11	2819017	2837572	.	1	0
11	2837572	2840424	GAIN,LOSS	3	0.11
11	2840424	2852328	.	1	0
11	2852328	2854635	GAIN,LOSS	2	0.07
11	2854635	2856658	GAIN,LOSS	6	0.22
11	2856658	2857297	GAIN,LOSS	7	0.26
11	2857297	2860204	GAIN,LOSS	6	0.22
11	2860204	2862159	GAIN,LOSS	5	0.19
11	2862159	2862945	GAIN,LOSS	8	0.3
11	2862945	2866224	GAIN,LOSS	11	0.41
11	2866224	2869001	GAIN,LOSS	16	0.59
11	2869001	2869188	GAIN,LOSS	20	0.74
11	2869188	2870108	GAIN,LOSS	18	0.67
11	2870108	2870208	GAIN,LOSS	19	0.7
11	2870208	2873340	GAIN,LOSS	17	0.63
11	2873340	2875163	GAIN,LOSS	12	0.45
11	2875163	2876768	GAIN,LOSS	10	0.37
11	2876768	2877699	GAIN,LOSS	9	0.33
11	2877699	2878684	GAIN,LOSS	8	0.3
11	2878684	2879621	GAIN,LOSS	6	0.22
11	2879621	2880204	LOSS	5	0.19
11	2880204	2893437	LOSS	3	0.11
11	2893437	2908656	.	1	0
11	2908656	2916715	LOSS	1	0.04
11	2916715	2920090	.	1	0
11	2920090	2920820	LOSS	1	0.04
11	2920820	2925915	LOSS	2	0.07
11	2925915	2929294	LOSS	1	0.04
11	2929294	2931981	LOSS	2	0.07
11	2931981	2932809	GAIN,LOSS	9	0.33
11	2932809	2934547	GAIN,LOSS	11	0.41
11	2934547	2935303	GAIN,LOSS	14	0.52
11	2935303	2936366	GAIN,LOSS	16	0.59
11	2936366	2937925	GAIN,LOSS	19	0.7
11	2937925	2939050	GAIN,LOSS	28	1.04
11	2939050	2939126	GAIN,LOSS	31	1.15
11	2939126	2939269	GAIN,LOSS	31	1.15
11	2939269	2940557	GAIN,LOSS	23	0.85
11	2940557	2942593	GAIN,LOSS	21	0.78
11	2942593	2943681	GAIN,LOSS	23	0.85
11	2943681	2946282	GAIN,LOSS	22	0.82
11	2946282	2946399	GAIN,LOSS	36	1.34
11	2946399	2949861	GAIN,LOSS	36	1.34
11	2949861	2950533	GAIN,LOSS	35	1.3
11	2950533	2962165	LOSS	4	0.15
11	2962165	2965252	LOSS	2	0.07
11	2965252	2974912	LOSS	1	0.04
11	2974912	3009364	.	1	0
11	3009364	3017012	LOSS	1	0.04
11	3017012	3024624	LOSS	4	0.15
11	3024624	3025442	LOSS	5	0.19
11	3025442	3028140	LOSS	7	0.26
11	3028140	3030104	LOSS	8	0.3
11	3030104	3030992	LOSS	7	0.26
11	3030992	3033594	LOSS	6	0.22
11	3033594	3036414	LOSS	2	0.07
11	3036414	3039670	LOSS	3	0.11
11	3039670	3041525	LOSS	4	0.15
11	3041525	3054278	.	1	0
11	3054278	3055414	LOSS	3	0.11
11	3055414	3057633	LOSS	4	0.15
11	3057633	3058484	LOSS	5	0.19
11	3058484	3062180	LOSS	11	0.41
11	3062180	3066379	GAIN,LOSS	12	0.45
11	3066379	3067687	GAIN,LOSS	13	0.48
11	3067687	3073379	LOSS	12	0.45
11	3073379	3077654	LOSS	9	0.33
11	3077654	3078968	LOSS	8	0.3
11	3078968	3081738	LOSS	4	0.15
11	3081738	3104681	LOSS	2	0.07
11	3104681	3108506	LOSS	3	0.11
11	3108506	3108685	LOSS	5	0.19
11	3108685	3109546	GAIN,LOSS	6	0.22
11	3109546	3110404	GAIN,LOSS	16	0.59
11	3110404	3110956	GAIN,LOSS	17	0.63
11	3110956	3111255	GAIN,LOSS	19	0.7
11	3111255	3111815	GAIN,LOSS	20	0.74
11	3111815	3113696	GAIN,LOSS	21	0.78
11	3113696	3114106	GAIN,LOSS	28	1.04
11	3114106	3114224	GAIN,LOSS	29	1.08
11	3114224	3114820	GAIN,LOSS	27	1
11	3114820	3115783	GAIN,LOSS	23	0.85
11	3115783	3115943	GAIN,LOSS	17	0.63
11	3115943	3116073	GAIN,LOSS	16	0.59
11	3116073	3116374	GAIN,LOSS	15	0.56
11	3116374	3120937	GAIN,LOSS	4	0.15
11	3120937	3125148	GAIN,LOSS	6	0.22
11	3125148	3128182	GAIN,LOSS	7	0.26
11	3128182	3131300	GAIN,LOSS	9	0.33
11	3131300	3131418	GAIN,LOSS	8	0.3
11	3131418	3131741	GAIN,LOSS	7	0.26
11	3131741	3140196	GAIN,LOSS	6	0.22
11	3140196	3141109	GAIN,LOSS	8	0.3
11	3141109	3141665	GAIN,LOSS	12	0.45
11	3141665	3143030	GAIN,LOSS	16	0.59
11	3143030	3143665	GAIN,LOSS	18	0.67
11	3143665	3144199	GAIN,LOSS	17	0.63
11	3144199	3148037	GAIN,LOSS	16	0.59
11	3148037	3150391	GAIN,LOSS	14	0.52
11	3150391	3150974	GAIN,LOSS	13	0.48
11	3150974	3154909	LOSS	3	0.11
11	3154909	3157689	LOSS	1	0.04
11	3157689	3163449	.	1	0
11	3163449	3166386	LOSS	1	0.04
11	3166386	3168965	LOSS	2	0.07
11	3168965	3178064	.	1	0
11	3178064	3178136	LOSS	1	0.04
11	3178136	3179679	LOSS	2	0.07
11	3179679	3192644	LOSS	1	0.04
11	3192644	3214158	.	1	0
11	3214158	3216129	GAIN,LOSS	2	0.07
11	3216129	3216801	GAIN,LOSS	3	0.11
11	3216801	3219148	GAIN	2	0.07
11	3219148	3221364	GAIN	1	0.04
11	3221364	3235343	.	1	0
11	3235343	3235631	GAIN,LOSS	2	0.07
11	3235631	3236996	GAIN,LOSS	3	0.11
11	3236996	3237692	GAIN,LOSS	12	0.45
11	3237692	3239988	GAIN,LOSS	14	0.52
11	3239988	3242223	GAIN,LOSS	250	9.27
11	3242223	3242959	GAIN,LOSS	264	9.79
11	3242959	3243194	GAIN,LOSS	263	9.76
11	3243194	3243367	GAIN,LOSS	259	9.61
11	3243367	3243412	GAIN,LOSS	259	9.61
11	3243412	3243435	GAIN,LOSS	256	9.5
11	3243435	3243665	GAIN,LOSS	243	9.01
11	3243665	3244649	GAIN,LOSS	26	0.96
11	3244649	3244916	GAIN,LOSS	20	0.74
11	3244916	3245856	GAIN,LOSS	18	0.67
11	3245856	3246225	GAIN,LOSS	15	0.56
11	3246225	3246567	GAIN,LOSS	12	0.45
11	3246567	3248647	GAIN,LOSS	9	0.33
11	3248647	3249311	GAIN,LOSS	8	0.3
11	3249311	3249984	GAIN,LOSS	10	0.37
11	3249984	3253464	GAIN,LOSS	3	0.11
11	3253464	3253856	GAIN,LOSS	2	0.07
11	3253856	3680092	.	1	0
11	3680092	3680834	LOSS	1	0.04
11	3680834	3680974	GAIN,LOSS	6	0.22
11	3680974	3681115	GAIN,LOSS	7	0.26
11	3681115	3681309	GAIN,LOSS	8	0.3
11	3681309	3682720	GAIN,LOSS	7	0.26
11	3682720	3687429	.	1	0
11	3687429	3689841	GAIN,LOSS	2	0.07
11	3689841	3723730	.	1	0
11	3723730	3725327	LOSS	1	0.04
11	3725327	3796158	.	1	0
11	3796158	3830358	LOSS	1	0.04
11	3830358	3881068	.	1	0
11	3881068	3881730	LOSS	1	0.04
11	3881730	3892053	LOSS	3	0.11
11	3892053	4185595	.	1	0
11	4185595	4190056	LOSS	2	0.07
11	4190056	4231825	.	1	0
11	4231825	4238930	GAIN	1	0.04
11	4238930	4591739	.	1	0
11	4591739	4592790	LOSS	1	0.04
11	4592790	4595670	.	1	0
11	4595670	4597980	LOSS	2	0.07
11	4597980	4609282	.	1	0
11	4609282	4613798	GAIN	2	0.07
11	4613798	4615987	GAIN	1	0.04
11	4615987	4632745	.	1	0
11	4632745	4635912	LOSS	1	0.04
11	4635912	4750252	.	1	0
11	4750252	4763524	LOSS	1	0.04
11	4763524	4789495	.	1	0
11	4789495	4790214	LOSS	2	0.07
11	4790214	4790346	GAIN,LOSS	5	0.19
11	4790346	4790561	GAIN,LOSS	6	0.22
11	4790561	4790682	GAIN,LOSS	7	0.26
11	4790682	4790921	GAIN,LOSS	8	0.3
11	4790921	4792365	GAIN,LOSS	9	0.33
11	4792365	4794638	GAIN,LOSS	5	0.19
11	4794638	4825349	.	1	0
11	4825349	4841386	LOSS	3	0.11
11	4841386	4848704	LOSS	4	0.15
11	4848704	4862853	LOSS	3	0.11
11	4862853	4957919	.	1	0
11	4957919	4992100	LOSS	1	0.04
11	4992100	4994331	LOSS	4	0.15
11	4994331	4998126	LOSS	98	3.64
11	4998126	5064637	LOSS	1	0.04
11	5064637	5066087	LOSS	2	0.07
11	5066087	5073101	LOSS	5	0.19
11	5073101	5073367	LOSS	4	0.15
11	5073367	5157122	LOSS	1	0.04
11	5157122	5160079	LOSS	2	0.07
11	5160079	5163613	LOSS	3	0.11
11	5163613	5170510	LOSS	4	0.15
11	5170510	5187633	LOSS	1	0.04
11	5187633	5188844	LOSS	7	0.26
11	5188844	5200346	LOSS	6	0.22
11	5200346	5231897	LOSS	1	0.04
11	5231897	5247806	.	1	0
11	5247806	5247914	LOSS	1	0.04
11	5247914	5268797	LOSS	5	0.19
11	5268797	5269640	LOSS	4	0.15
11	5269640	5338211	.	1	0
11	5338211	5342583	LOSS	1	0.04
11	5342583	5372945	.	1	0
11	5372945	5385120	LOSS	1	0.04
11	5385120	5400720	.	1	0
11	5400720	5432294	LOSS	2	0.07
11	5432294	5528864	.	1	0
11	5528864	5530818	LOSS	1	0.04
11	5530818	5607814	.	1	0
11	5607814	5609959	GAIN,LOSS	5	0.19
11	5609959	5610365	GAIN,LOSS	7	0.26
11	5610365	5610674	GAIN,LOSS	8	0.3
11	5610674	5613661	GAIN,LOSS	9	0.33
11	5613661	5617987	GAIN,LOSS	8	0.3
11	5617987	5619932	GAIN,LOSS	5	0.19
11	5619932	5620285	GAIN,LOSS	4	0.15
11	5620285	5622664	LOSS	1	0.04
11	5622664	5626314	.	1	0
11	5626314	5628157	LOSS	1	0.04
11	5628157	5674707	.	1	0
11	5674707	5684775	LOSS	2	0.07
11	5684775	5702390	.	1	0
11	5702390	5707688	LOSS	2	0.07
11	5707688	5709028	LOSS	1	0.04
11	5709028	5710432	GAIN,LOSS	2	0.07
11	5710432	5720326	GAIN	1	0.04
11	5720326	5862845	.	1	0
11	5862845	5865290	LOSS	1	0.04
11	5865290	5866626	GAIN,LOSS	2	0.07
11	5866626	5876086	GAIN,LOSS	3	0.11
11	5876086	5876325	GAIN,LOSS	706	26.19
11	5876325	5877909	GAIN,LOSS	714	26.48
11	5877909	5878168	GAIN,LOSS	744	27.6
11	5878168	5878523	GAIN,LOSS	756	28.04
11	5878523	5878551	GAIN,LOSS	758	28.12
11	5878551	5878617	GAIN,LOSS	757	28.08
11	5878617	5878836	GAIN,LOSS	767	28.45
11	5878836	5879993	GAIN,LOSS	768	28.49
11	5879993	5881524	GAIN,LOSS	713	26.45
11	5881524	5882123	GAIN,LOSS	591	21.92
11	5882123	5884123	GAIN,LOSS	109	4.04
11	5884123	5886828	LOSS	31	1.15
11	5886828	5887269	LOSS	28	1.04
11	5887269	5891065	LOSS	10	0.37
11	5891065	5895754	LOSS	1	0.04
11	5895754	6189514	.	1	0
11	6189514	6190634	LOSS	1	0.04
11	6190634	6192944	LOSS	32	1.19
11	6192944	6193508	LOSS	4	0.15
11	6193508	6193765	LOSS	3	0.11
11	6193765	6231137	.	1	0
11	6231137	6231731	LOSS	1	0.04
11	6231731	6233097	LOSS	2	0.07
11	6233097	6257311	.	1	0
11	6257311	6261307	LOSS	4	0.15
11	6261307	6261493	LOSS	7	0.26
11	6261493	6261667	LOSS	8	0.3
11	6261667	6262729	LOSS	5	0.19
11	6262729	6265620	LOSS	4	0.15
11	6265620	6270384	LOSS	3	0.11
11	6270384	6340611	.	1	0
11	6340611	6341684	LOSS	1	0.04
11	6341684	6411836	.	1	0
11	6411836	6412632	LOSS	4	0.15
11	6412632	6413102	LOSS	5	0.19
11	6413102	6415566	LOSS	7	0.26
11	6415566	6415911	LOSS	8	0.3
11	6415911	6417164	LOSS	6	0.22
11	6417164	6422240	LOSS	4	0.15
11	6422240	6423375	LOSS	5	0.19
11	6423375	6425022	LOSS	4	0.15
11	6425022	6429300	LOSS	2	0.07
11	6429300	6431234	GAIN,LOSS	9	0.33
11	6431234	6432571	GAIN,LOSS	15	0.56
11	6432571	6458299	.	1	0
11	6458299	6459601	LOSS	1	0.04
11	6459601	6478619	.	1	0
11	6478619	6495600	LOSS	1	0.04
11	6495600	6502712	LOSS	2	0.07
11	6502712	6502780	LOSS	5	0.19
11	6502780	6503575	LOSS	4	0.15
11	6503575	6504196	LOSS	3	0.11
11	6504196	6505271	LOSS	1	0.04
11	6505271	6566229	.	1	0
11	6566229	6567591	LOSS	6	0.22
11	6567591	6568290	LOSS	5	0.19
11	6568290	6568866	LOSS	4	0.15
11	6568866	6570148	LOSS	3	0.11
11	6570148	6579106	LOSS	1	0.04
11	6579106	6585032	LOSS	2	0.07
11	6585032	6587228	LOSS	1	0.04
11	6587228	6588159	GAIN,LOSS	5	0.19
11	6588159	6588256	GAIN,LOSS	14	0.52
11	6588256	6588553	GAIN,LOSS	16	0.59
11	6588553	6588647	GAIN,LOSS	66	2.45
11	6588647	6588875	GAIN,LOSS	84	3.12
11	6588875	6589425	GAIN,LOSS	96	3.56
11	6589425	6589961	GAIN,LOSS	98	3.64
11	6589961	6590065	GAIN,LOSS	97	3.6
11	6590065	6591306	GAIN,LOSS	85	3.15
11	6591306	6592054	GAIN,LOSS	91	3.38
11	6592054	6592198	GAIN,LOSS	88	3.26
11	6592198	6592399	GAIN,LOSS	84	3.12
11	6592399	6592409	GAIN,LOSS	83	3.08
11	6592409	6592471	GAIN,LOSS	81	3
11	6592471	6592594	GAIN,LOSS	80	2.97
11	6592594	6598783	LOSS	8	0.3
11	6598783	6612903	LOSS	1	0.04
11	6612903	6621369	.	1	0
11	6621369	6621715	LOSS	1	0.04
11	6621715	6622724	LOSS	2	0.07
11	6622724	6623316	LOSS	1	0.04
11	6623316	6625016	LOSS	2	0.07
11	6625016	6625930	LOSS	1	0.04
11	6625930	6635536	.	1	0
11	6635536	6636027	LOSS	1	0.04
11	6636027	6636686	LOSS	2	0.07
11	6636686	6637588	LOSS	3	0.11
11	6637588	6637674	LOSS	2	0.07
11	6637674	6637982	LOSS	3	0.11
11	6637982	6642025	LOSS	19	0.7
11	6642025	6643110	LOSS	21	0.78
11	6643110	6643935	GAIN,LOSS	37	1.37
11	6643935	6644010	GAIN,LOSS	94	3.49
11	6644010	6644296	GAIN,LOSS	95	3.52
11	6644296	6644643	GAIN,LOSS	96	3.56
11	6644643	6644721	GAIN,LOSS	97	3.6
11	6644721	6644801	GAIN,LOSS	95	3.52
11	6644801	6645106	GAIN,LOSS	94	3.49
11	6645106	6645249	GAIN,LOSS	93	3.45
11	6645249	6645370	GAIN,LOSS	92	3.41
11	6645370	6645459	GAIN,LOSS	91	3.38
11	6645459	6645522	GAIN,LOSS	89	3.3
11	6645522	6646039	GAIN,LOSS	27	1
11	6646039	6646500	GAIN,LOSS	29	1.08
11	6646500	6646584	GAIN,LOSS	28	1.04
11	6646584	6647238	GAIN,LOSS	27	1
11	6647238	6647597	GAIN,LOSS	26	0.96
11	6647597	6648208	GAIN,LOSS	24	0.89
11	6648208	6648299	GAIN,LOSS	23	0.85
11	6648299	6648767	GAIN,LOSS	22	0.82
11	6648767	6650025	LOSS	16	0.59
11	6650025	6652416	LOSS	15	0.56
11	6652416	6652618	LOSS	18	0.67
11	6652618	6652627	LOSS	19	0.7
11	6652627	6653280	LOSS	22	0.82
11	6653280	6653811	GAIN,LOSS	26	0.96
11	6653811	6654195	GAIN,LOSS	23	0.85
11	6654195	6655238	GAIN,LOSS	20	0.74
11	6655238	6655433	GAIN,LOSS	21	0.78
11	6655433	6659059	GAIN,LOSS	11	0.41
11	6659059	6660719	GAIN,LOSS	32	1.19
11	6660719	6661166	GAIN,LOSS	56	2.08
11	6661166	6661170	GAIN,LOSS	80	2.97
11	6661170	6661299	GAIN,LOSS	81	3
11	6661299	6661341	GAIN,LOSS	91	3.38
11	6661341	6661352	GAIN,LOSS	95	3.52
11	6661352	6661425	GAIN,LOSS	96	3.56
11	6661425	6661563	GAIN,LOSS	96	3.56
11	6661563	6661600	GAIN,LOSS	98	3.64
11	6661600	6661893	GAIN,LOSS	99	3.67
11	6661893	6662255	GAIN,LOSS	99	3.67
11	6662255	6662466	GAIN,LOSS	98	3.64
11	6662466	6662624	GAIN,LOSS	97	3.6
11	6662624	6662787	GAIN,LOSS	87	3.23
11	6662787	6664263	LOSS	11	0.41
11	6664263	6665191	GAIN,LOSS	13	0.48
11	6665191	6680151	GAIN,LOSS	2	0.07
11	6680151	6685643	LOSS	1	0.04
11	6685643	6689422	.	1	0
11	6689422	6699960	LOSS	1	0.04
11	6699960	6867337	.	1	0
11	6867337	6870090	LOSS	1	0.04
11	6870090	6890136	LOSS	5	0.19
11	6890136	6895733	LOSS	4	0.15
11	6895733	7027974	.	1	0
11	7027974	7032576	LOSS	1	0.04
11	7032576	7038451	LOSS	3	0.11
11	7038451	7041338	LOSS	1	0.04
11	7041338	7047159	LOSS	2	0.07
11	7047159	7049140	LOSS	1	0.04
11	7049140	7262943	.	1	0
11	7262943	7272026	LOSS	1	0.04
11	7272026	7318055	.	1	0
11	7318055	7320657	LOSS	1	0.04
11	7320657	7691255	.	1	0
11	7691255	7692194	LOSS	2	0.07
11	7692194	7693455	LOSS	4	0.15
11	7693455	7693989	GAIN,LOSS	13	0.48
11	7693989	7694464	GAIN,LOSS	16	0.59
11	7694464	7694762	GAIN,LOSS	14	0.52
11	7694762	7695401	GAIN,LOSS	13	0.48
11	7695401	7695603	GAIN,LOSS	11	0.41
11	7695603	7696338	LOSS	2	0.07
11	7696338	7697083	LOSS	1	0.04
11	7697083	7711924	.	1	0
11	7711924	7713340	LOSS	1	0.04
11	7713340	7714182	.	1	0
11	7714182	7715174	LOSS	1	0.04
11	7715174	7716804	LOSS	2	0.07
11	7716804	7717257	LOSS	3	0.11
11	7717257	7721974	LOSS	1	0.04
11	7721974	7744421	.	1	0
11	7744421	7749095	GAIN	1	0.04
11	7749095	7751526	GAIN,LOSS	2	0.07
11	7751526	7783572	GAIN	1	0.04
11	7783572	7785780	GAIN,LOSS	2	0.07
11	7785780	7807567	GAIN	1	0.04
11	7807567	7809533	GAIN,LOSS	7	0.26
11	7809533	7815139	GAIN,LOSS	12	0.45
11	7815139	7827879	GAIN,LOSS	13	0.48
11	7827879	7838441	GAIN	2	0.07
11	7838441	7841797	GAIN	1	0.04
11	7841797	7846599	.	1	0
11	7846599	7846682	LOSS	2	0.07
11	7846682	7846941	LOSS	6	0.22
11	7846941	7848385	LOSS	8	0.3
11	7848385	7859075	.	1	0
11	7859075	7872012	LOSS	1	0.04
11	7872012	7880056	.	1	0
11	7880056	7882544	LOSS	2	0.07
11	7882544	7960139	.	1	0
11	7960139	7981366	LOSS	1	0.04
11	7981366	8089271	.	1	0
11	8089271	8090415	LOSS	1	0.04
11	8090415	8109407	.	1	0
11	8109407	8111674	LOSS	1	0.04
11	8111674	8238639	.	1	0
11	8238639	8239143	LOSS	2	0.07
11	8239143	8239818	LOSS	3	0.11
11	8239818	8240578	LOSS	4	0.15
11	8240578	8240950	LOSS	3	0.11
11	8240950	8247386	.	1	0
11	8247386	8248544	LOSS	1	0.04
11	8248544	8252853	LOSS	2	0.07
11	8252853	8253766	LOSS	3	0.11
11	8253766	8255106	LOSS	2	0.07
11	8255106	8255824	LOSS	1	0.04
11	8255824	8264183	.	1	0
11	8264183	8265668	LOSS	1	0.04
11	8265668	8946950	.	1	0
11	8946950	8949875	LOSS	5	0.19
11	8949875	8952757	LOSS	1	0.04
11	8952757	8959020	.	1	0
11	8959020	8961765	LOSS	1	0.04
11	8961765	9086295	.	1	0
11	9086295	9091244	LOSS	1	0.04
11	9091244	9258146	.	1	0
11	9258146	9280284	GAIN	1	0.04
11	9280284	9283449	GAIN,LOSS	2	0.07
11	9283449	9285476	GAIN,LOSS	4	0.15
11	9285476	9286515	GAIN,LOSS	8	0.3
11	9286515	9288453	GAIN,LOSS	14	0.52
11	9288453	9301775	GAIN,LOSS	11	0.41
11	9301775	9302261	GAIN,LOSS	10	0.37
11	9302261	9304120	GAIN,LOSS	9	0.33
11	9304120	9305136	GAIN,LOSS	7	0.26
11	9305136	9307951	GAIN,LOSS	6	0.22
11	9307951	9327135	GAIN,LOSS	4	0.15
11	9327135	9336071	GAIN,LOSS	5	0.19
11	9336071	9338052	GAIN,LOSS	2	0.07
11	9338052	9459831	GAIN	1	0.04
11	9459831	9573518	.	1	0
11	9573518	9604490	GAIN	2	0.07
11	9604490	9929006	.	1	0
11	9929006	9930529	LOSS	1	0.04
11	9930529	9938068	LOSS	2	0.07
11	9938068	9938545	LOSS	3	0.11
11	9938545	9942432	LOSS	14	0.52
11	9942432	9942499	LOSS	13	0.48
11	9942499	9942611	LOSS	12	0.45
11	9942611	9945257	LOSS	2	0.07
11	9945257	9948104	LOSS	1	0.04
11	9948104	10018724	.	1	0
11	10018724	10021533	LOSS	1	0.04
11	10021533	10024311	LOSS	2	0.07
11	10024311	10025252	LOSS	1	0.04
11	10025252	10514915	.	1	0
11	10514915	10516056	LOSS	2	0.07
11	10516056	10517243	LOSS	4	0.15
11	10517243	10518459	LOSS	3	0.11
11	10518459	10518860	LOSS	1	0.04
11	10518860	10519870	.	1	0
11	10519870	10522713	LOSS	1	0.04
11	10522713	10620629	.	1	0
11	10620629	10628279	LOSS	1	0.04
11	10628279	10637544	.	1	0
11	10637544	10645676	LOSS	1	0.04
11	10645676	10647602	LOSS	3	0.11
11	10647602	10647905	LOSS	5	0.19
11	10647905	10647977	LOSS	4	0.15
11	10647977	10649161	LOSS	3	0.11
11	10649161	10651252	LOSS	4	0.15
11	10651252	10715124	.	1	0
11	10715124	10717078	LOSS	2	0.07
11	10717078	10723416	.	1	0
11	10723416	10730679	LOSS	1	0.04
11	10730679	10809763	.	1	0
11	10809763	10814022	LOSS	2	0.07
11	10814022	10814116	LOSS	1	0.04
11	10814116	10953855	.	1	0
11	10953855	10964556	GAIN	2	0.07
11	10964556	10965371	GAIN	14	0.52
11	10965371	10965821	GAIN	15	0.56
11	10965821	10970735	GAIN	14	0.52
11	10970735	10981681	GAIN	13	0.48
11	10981681	10984880	GAIN	7	0.26
11	10984880	10992850	GAIN	1	0.04
11	10992850	11301060	.	1	0
11	11301060	11301864	LOSS	2	0.07
11	11301864	11305508	LOSS	30	1.11
11	11305508	11306150	LOSS	1	0.04
11	11306150	11710536	.	1	0
11	11710536	11719619	LOSS	3	0.11
11	11719619	11721940	LOSS	2	0.07
11	11721940	11723444	LOSS	1	0.04
11	11723444	11851012	.	1	0
11	11851012	11862213	LOSS	1	0.04
11	11862213	11886447	LOSS	2	0.07
11	11886447	11899895	LOSS	1	0.04
11	11899895	11986927	.	1	0
11	11986927	11988839	LOSS	1	0.04
11	11988839	12313208	.	1	0
11	12313208	12314880	LOSS	1	0.04
11	12314880	12316030	GAIN,LOSS	2	0.07
11	12316030	12316085	LOSS	1	0.04
11	12316085	12355420	.	1	0
11	12355420	12362700	LOSS	1	0.04
11	12362700	12368388	.	1	0
11	12368388	12375529	LOSS	1	0.04
11	12375529	12418387	.	1	0
11	12418387	12420937	LOSS	1	0.04
11	12420937	12537738	.	1	0
11	12537738	12539863	LOSS	1	0.04
11	12539863	13194858	.	1	0
11	13194858	13199050	LOSS	2	0.07
11	13199050	13206983	.	1	0
11	13206983	13209260	LOSS	1	0.04
11	13209260	13226442	LOSS	2	0.07
11	13226442	13626251	.	1	0
11	13626251	13628307	LOSS	1	0.04
11	13628307	13629018	LOSS	10	0.37
11	13629018	13629455	LOSS	9	0.33
11	13629455	13631160	LOSS	1	0.04
11	13631160	13797575	.	1	0
11	13797575	13800558	LOSS	4	0.15
11	13800558	13800622	LOSS	3	0.11
11	13800622	13800751	LOSS	2	0.07
11	13800751	14297872	.	1	0
11	14297872	14302841	LOSS	1	0.04
11	14302841	14496079	.	1	0
11	14496079	14504658	LOSS	1	0.04
11	14504658	14823246	.	1	0
11	14823246	14839806	LOSS	1	0.04
11	14839806	14853242	LOSS	3	0.11
11	14853242	14855923	LOSS	2	0.07
11	14855923	15197442	.	1	0
11	15197442	15198584	LOSS	2	0.07
11	15198584	15199912	LOSS	1	0.04
11	15199912	15407901	.	1	0
11	15407901	15431943	LOSS	1	0.04
11	15431943	15805225	.	1	0
11	15805225	15806533	LOSS	2	0.07
11	15806533	15809295	LOSS	3	0.11
11	15809295	15809705	LOSS	98	3.64
11	15809705	15813234	LOSS	100	3.71
11	15813234	15815694	LOSS	99	3.67
11	15815694	15842436	.	1	0
11	15842436	15845293	LOSS	1	0.04
11	15845293	16640785	.	1	0
11	16640785	16692990	LOSS	1	0.04
11	16692990	16810259	.	1	0
11	16810259	16816195	LOSS	1	0.04
11	16816195	17007142	.	1	0
11	17007142	17008605	GAIN	1	0.04
11	17008605	17019026	GAIN	2	0.07
11	17019026	17029928	GAIN,LOSS	3	0.11
11	17029928	17034881	GAIN	2	0.07
11	17034881	17309737	.	1	0
11	17309737	17313281	LOSS	1	0.04
11	17313281	17316029	LOSS	10	0.37
11	17316029	17317668	LOSS	12	0.45
11	17317668	17320797	LOSS	15	0.56
11	17320797	17322514	LOSS	17	0.63
11	17322514	17326098	LOSS	19	0.7
11	17326098	17326189	LOSS	20	0.74
11	17326189	17333663	LOSS	19	0.7
11	17333663	17334780	LOSS	18	0.67
11	17334780	17336926	LOSS	17	0.63
11	17336926	17337413	LOSS	18	0.67
11	17337413	17348592	LOSS	15	0.56
11	17348592	17351683	LOSS	16	0.59
11	17351683	17352470	LOSS	17	0.63
11	17352470	17366831	LOSS	15	0.56
11	17366831	17368381	LOSS	13	0.48
11	17368381	17368895	LOSS	12	0.45
11	17368895	17373419	LOSS	10	0.37
11	17373419	17376498	LOSS	7	0.26
11	17376498	17379591	LOSS	6	0.22
11	17379591	17386730	LOSS	1	0.04
11	17386730	17403669	.	1	0
11	17403669	17405333	LOSS	9	0.33
11	17405333	17406632	LOSS	10	0.37
11	17406632	17408025	GAIN,LOSS	20	0.74
11	17408025	17408254	GAIN,LOSS	61	2.26
11	17408254	17408485	GAIN,LOSS	72	2.67
11	17408485	17408496	GAIN,LOSS	86	3.19
11	17408496	17408605	GAIN,LOSS	89	3.3
11	17408605	17408630	GAIN,LOSS	91	3.38
11	17408630	17408831	GAIN,LOSS	90	3.34
11	17408831	17408838	GAIN,LOSS	102	3.78
11	17408838	17409055	GAIN,LOSS	100	3.71
11	17409055	17409113	GAIN,LOSS	107	3.97
11	17409113	17409602	GAIN,LOSS	99	3.67
11	17409602	17411163	GAIN,LOSS	64	2.37
11	17411163	17411604	GAIN,LOSS	28	1.04
11	17411604	17411821	GAIN,LOSS	21	0.78
11	17411821	17414570	GAIN,LOSS	18	0.67
11	17414570	17415289	GAIN,LOSS	17	0.63
11	17415289	17415622	GAIN,LOSS	16	0.59
11	17415622	17415836	GAIN,LOSS	15	0.56
11	17415836	17417337	GAIN,LOSS	14	0.52
11	17417337	17418477	GAIN,LOSS	2	0.07
11	17418477	17419279	GAIN	1	0.04
11	17419279	17489363	.	1	0
11	17489363	17491336	LOSS	1	0.04
11	17491336	17500826	.	1	0
11	17500826	17506613	LOSS	1	0.04
11	17506613	17548133	.	1	0
11	17548133	17552320	LOSS	1	0.04
11	17552320	17552794	LOSS	2	0.07
11	17552794	17552955	LOSS	3	0.11
11	17552955	17553105	LOSS	4	0.15
11	17553105	17555112	LOSS	3	0.11
11	17555112	17555498	LOSS	2	0.07
11	17555498	17738084	.	1	0
11	17738084	17739201	LOSS	1	0.04
11	17739201	17739729	LOSS	2	0.07
11	17739729	17740778	LOSS	4	0.15
11	17740778	17741483	LOSS	11	0.41
11	17741483	17742681	LOSS	14	0.52
11	17742681	17791822	.	1	0
11	17791822	17793324	LOSS	1	0.04
11	17793324	17796544	LOSS	2	0.07
11	17796544	17797466	LOSS	1	0.04
11	17797466	18045792	.	1	0
11	18045792	18054853	LOSS	1	0.04
11	18054853	18165341	.	1	0
11	18165341	18193469	GAIN	1	0.04
11	18193469	18400973	.	1	0
11	18400973	18407627	LOSS	1	0.04
11	18407627	18470487	.	1	0
11	18470487	18473673	LOSS	1	0.04
11	18473673	18582814	.	1	0
11	18582814	18585210	LOSS	1	0.04
11	18585210	18586344	LOSS	2	0.07
11	18586344	18591871	LOSS	4	0.15
11	18591871	18597312	LOSS	2	0.07
11	18597312	18626834	.	1	0
11	18626834	18635127	LOSS	1	0.04
11	18635127	18635397	GAIN,LOSS	9	0.33
11	18635397	18636481	GAIN,LOSS	10	0.37
11	18636481	18636626	GAIN,LOSS	11	0.41
11	18636626	18636920	LOSS	10	0.37
11	18636920	18637063	LOSS	8	0.3
11	18637063	18638853	LOSS	4	0.15
11	18638853	18643758	LOSS	3	0.11
11	18643758	18645017	LOSS	2	0.07
11	18645017	18646595	LOSS	1	0.04
11	18646595	18679785	.	1	0
11	18679785	18715586	LOSS	1	0.04
11	18715586	18723210	.	1	0
11	18723210	18728650	LOSS	1	0.04
11	18728650	18731161	.	1	0
11	18731161	18733959	LOSS	6	0.22
11	18733959	18735948	LOSS	7	0.26
11	18735948	18738373	LOSS	1	0.04
11	18738373	18742249	.	1	0
11	18742249	18754240	LOSS	1	0.04
11	18754240	18762245	LOSS	2	0.07
11	18762245	18764915	LOSS	1	0.04
11	18764915	18949220	.	1	0
11	18949220	18949616	GAIN,LOSS	376	13.95
11	18949616	18950092	GAIN,LOSS	385	14.28
11	18950092	18951137	GAIN,LOSS	390	14.47
11	18951137	18953556	GAIN,LOSS	393	14.58
11	18953556	18953876	GAIN,LOSS	398	14.76
11	18953876	18956370	GAIN,LOSS	397	14.73
11	18956370	18956690	GAIN,LOSS	396	14.69
11	18956690	18958916	GAIN,LOSS	377	13.98
11	18958916	18961743	GAIN,LOSS	328	12.17
11	18961743	18972097	GAIN,LOSS	10	0.37
11	18972097	18972429	GAIN,LOSS	7	0.26
11	18972429	18986882	LOSS	3	0.11
11	18986882	18989826	LOSS	4	0.15
11	18989826	18993545	LOSS	3	0.11
11	18993545	18996593	LOSS	1	0.04
11	18996593	19323503	.	1	0
11	19323503	19331010	LOSS	1	0.04
11	19331010	19338029	LOSS	2	0.07
11	19338029	19492014	.	1	0
11	19492014	19492634	LOSS	1	0.04
11	19492634	19494615	LOSS	28	1.04
11	19494615	19495611	LOSS	1	0.04
11	19495611	19662822	.	1	0
11	19662822	19675359	LOSS	1	0.04
11	19675359	19786640	.	1	0
11	19786640	19790494	LOSS	3	0.11
11	19790494	19892228	.	1	0
11	19892228	19893621	LOSS	18	0.67
11	19893621	19900008	LOSS	19	0.7
11	19900008	19952664	.	1	0
11	19952664	19955416	LOSS	1	0.04
11	19955416	19969021	.	1	0
11	19969021	19970579	LOSS	4	0.15
11	19970579	19971344	LOSS	1	0.04
11	19971344	20144021	.	1	0
11	20144021	20145607	LOSS	1	0.04
11	20145607	20177315	.	1	0
11	20177315	20177967	LOSS	1	0.04
11	20177967	20178076	LOSS	5	0.19
11	20178076	20178744	LOSS	6	0.22
11	20178744	20179231	LOSS	5	0.19
11	20179231	20179956	.	1	0
11	20179956	20181961	LOSS	1	0.04
11	20181961	20406376	.	1	0
11	20406376	20414520	LOSS	2	0.07
11	20414520	20434329	LOSS	1	0.04
11	20434329	20485644	.	1	0
11	20485644	20491545	LOSS	1	0.04
11	20491545	20618035	.	1	0
11	20618035	20618589	LOSS	5	0.19
11	20618589	20620051	GAIN,LOSS	18	0.67
11	20620051	20621027	GAIN,LOSS	20	0.74
11	20621027	20621043	GAIN,LOSS	22	0.82
11	20621043	20623042	GAIN,LOSS	21	0.78
11	20623042	20623090	GAIN,LOSS	20	0.74
11	20623090	20625547	LOSS	1	0.04
11	20625547	20730761	.	1	0
11	20730761	20747171	LOSS	2	0.07
11	20747171	20843765	.	1	0
11	20843765	20848194	LOSS	1	0.04
11	20848194	20989111	.	1	0
11	20989111	20999583	LOSS	2	0.07
11	20999583	21188448	.	1	0
11	21188448	21214340	LOSS	230	8.53
11	21214340	21214768	LOSS	228	8.46
11	21214768	21215845	LOSS	203	7.53
11	21215845	21216377	LOSS	46	1.71
11	21216377	21216852	LOSS	43	1.59
11	21216852	21217819	LOSS	4	0.15
11	21217819	21230477	LOSS	1	0.04
11	21230477	21338900	.	1	0
11	21338900	21341552	LOSS	3	0.11
11	21341552	21421828	.	1	0
11	21421828	21421957	LOSS	5	0.19
11	21421957	21422725	LOSS	6	0.22
11	21422725	21422930	LOSS	10	0.37
11	21422930	21423100	LOSS	18	0.67
11	21423100	21423652	LOSS	108	4.01
11	21423652	21423886	LOSS	114	4.23
11	21423886	21424500	LOSS	115	4.27
11	21424500	21425376	LOSS	112	4.15
11	21425376	21425763	LOSS	4	0.15
11	21425763	21425793	LOSS	3	0.11
11	21425793	21429888	LOSS	1	0.04
11	21429888	21596539	.	1	0
11	21596539	21597809	LOSS	1	0.04
11	21597809	21609366	.	1	0
11	21609366	21610969	LOSS	1	0.04
11	21610969	21658217	LOSS	20	0.74
11	21658217	21660464	LOSS	21	0.78
11	21660464	21663388	LOSS	26	0.96
11	21663388	21711218	LOSS	20	0.74
11	21711218	21720698	LOSS	1	0.04
11	21720698	21727820	LOSS	19	0.7
11	21727820	21728730	LOSS	2	0.07
11	21728730	21728756	LOSS	1	0.04
11	21728756	21832897	.	1	0
11	21832897	21834768	LOSS	1	0.04
11	21834768	21942802	LOSS	2	0.07
11	21942802	21945589	GAIN,LOSS	3	0.11
11	21945589	21948767	GAIN,LOSS	4	0.15
11	21948767	21959431	GAIN	2	0.07
11	21959431	22024184	.	1	0
11	22024184	22037445	GAIN	1	0.04
11	22037445	22044962	.	1	0
11	22044962	22061497	LOSS	2	0.07
11	22061497	22065266	LOSS	1	0.04
11	22065266	22108948	.	1	0
11	22108948	22179399	LOSS	1	0.04
11	22179399	22188056	LOSS	2	0.07
11	22188056	22191921	LOSS	3	0.11
11	22191921	22194141	LOSS	2	0.07
11	22194141	22294441	LOSS	1	0.04
11	22294441	22312566	.	1	0
11	22312566	22316942	LOSS	1	0.04
11	22316942	22393196	.	1	0
11	22393196	22393534	GAIN	1	0.04
11	22393534	22394218	GAIN	2	0.07
11	22394218	22395192	GAIN	6	0.22
11	22395192	22400815	GAIN	10	0.37
11	22400815	22403421	GAIN	5	0.19
11	22403421	22407714	GAIN	4	0.15
11	22407714	22455894	.	1	0
11	22455894	22486266	GAIN	2	0.07
11	22486266	22645600	.	1	0
11	22645600	22646270	LOSS	1	0.04
11	22646270	22646398	LOSS	2	0.07
11	22646398	22646474	LOSS	11	0.41
11	22646474	22646561	GAIN,LOSS	44	1.63
11	22646561	22646629	GAIN,LOSS	80	2.97
11	22646629	22646710	GAIN,LOSS	85	3.15
11	22646710	22647680	GAIN,LOSS	86	3.19
11	22647680	22648806	GAIN,LOSS	38	1.41
11	22648806	22648843	GAIN,LOSS	37	1.37
11	22648843	22653946	LOSS	1	0.04
11	22653946	22757649	.	1	0
11	22757649	22764434	LOSS	1	0.04
11	22764434	22773528	LOSS	2	0.07
11	22773528	22780664	LOSS	1	0.04
11	22780664	23223423	.	1	0
11	23223423	23224499	LOSS	1	0.04
11	23224499	23233501	LOSS	2	0.07
11	23233501	23422446	.	1	0
11	23422446	23429071	LOSS	1	0.04
11	23429071	23451945	.	1	0
11	23451945	23461597	LOSS	87	3.23
11	23461597	23464653	LOSS	9	0.33
11	23464653	23466073	LOSS	5	0.19
11	23466073	23466331	LOSS	4	0.15
11	23466331	23471025	LOSS	1	0.04
11	23471025	23906907	.	1	0
11	23906907	23918644	LOSS	1	0.04
11	23918644	23973561	.	1	0
11	23973561	23983244	LOSS	3	0.11
11	23983244	24196537	.	1	0
11	24196537	24198573	LOSS	1	0.04
11	24198573	24275885	.	1	0
11	24275885	24284067	LOSS	1	0.04
11	24284067	24284952	LOSS	5	0.19
11	24284952	24294503	LOSS	6	0.22
11	24294503	24434812	.	1	0
11	24434812	24442808	LOSS	1	0.04
11	24442808	24446609	.	1	0
11	24446609	24451669	LOSS	37	1.37
11	24451669	24451830	LOSS	36	1.34
11	24451830	24551110	.	1	0
11	24551110	24552171	LOSS	1	0.04
11	24552171	24553333	.	1	0
11	24553333	24570846	LOSS	1	0.04
11	24570846	24591067	GAIN,LOSS	2	0.07
11	24591067	24591608	GAIN,LOSS	3	0.11
11	24591608	24601949	GAIN,LOSS	4	0.15
11	24601949	24605099	GAIN,LOSS	5	0.19
11	24605099	24607377	GAIN,LOSS	3	0.11
11	24607377	24624458	GAIN,LOSS	2	0.07
11	24624458	24632642	GAIN	1	0.04
11	24632642	24657501	.	1	0
11	24657501	24662885	LOSS	1	0.04
11	24662885	24664320	LOSS	127	4.71
11	24664320	24784922	.	1	0
11	24784922	24786653	LOSS	1	0.04
11	24786653	24859655	.	1	0
11	24859655	24878645	LOSS	1	0.04
11	24878645	24880320	LOSS	2	0.07
11	24880320	25041812	.	1	0
11	25041812	25047871	LOSS	18	0.67
11	25047871	25115305	LOSS	1	0.04
11	25115305	25126053	.	1	0
11	25126053	25293414	LOSS	7	0.26
11	25293414	25296073	LOSS	6	0.22
11	25296073	25304795	LOSS	5	0.19
11	25304795	25310468	.	1	0
11	25310468	25362206	LOSS	1	0.04
11	25362206	25364893	LOSS	2	0.07
11	25364893	25422677	LOSS	1	0.04
11	25422677	25442289	.	1	0
11	25442289	25469730	LOSS	4	0.15
11	25469730	25597861	.	1	0
11	25597861	25605844	LOSS	1	0.04
11	25605844	25606269	LOSS	3	0.11
11	25606269	25606707	LOSS	10	0.37
11	25606707	25608963	LOSS	183	6.79
11	25608963	25610986	LOSS	234	8.68
11	25610986	25615187	LOSS	239	8.86
11	25615187	25616631	LOSS	240	8.9
11	25616631	25618977	LOSS	238	8.83
11	25618977	25622966	LOSS	237	8.79
11	25622966	25624373	LOSS	236	8.75
11	25624373	25625889	LOSS	234	8.68
11	25625889	25630365	LOSS	5	0.19
11	25630365	25642425	LOSS	2	0.07
11	25642425	25645366	.	1	0
11	25645366	25652778	LOSS	3	0.11
11	25652778	25656452	LOSS	2	0.07
11	25656452	25682152	.	1	0
11	25682152	25684540	LOSS	1	0.04
11	25684540	25688331	LOSS	2	0.07
11	25688331	25698827	.	1	0
11	25698827	25700470	LOSS	3	0.11
11	25700470	25700989	LOSS	4	0.15
11	25700989	25701351	LOSS	6	0.22
11	25701351	25702322	LOSS	7	0.26
11	25702322	25703835	LOSS	417	15.47
11	25703835	25704768	LOSS	452	16.77
11	25704768	25706158	LOSS	461	17.1
11	25706158	25717654	LOSS	462	17.14
11	25717654	25719596	LOSS	461	17.1
11	25719596	25720706	LOSS	429	15.91
11	25720706	25722308	LOSS	24	0.89
11	25722308	25723454	LOSS	6	0.22
11	25723454	25724484	LOSS	5	0.19
11	25724484	25724786	LOSS	7	0.26
11	25724786	25725196	LOSS	6	0.22
11	25725196	25727115	LOSS	5	0.19
11	25727115	25730166	LOSS	1	0.04
11	25730166	25831987	.	1	0
11	25831987	25898554	LOSS	3	0.11
11	25898554	25983215	.	1	0
11	25983215	25989302	LOSS	1	0.04
11	25989302	26032939	.	1	0
11	26032939	26037450	LOSS	1	0.04
11	26037450	26188592	.	1	0
11	26188592	26229678	GAIN	1	0.04
11	26229678	27378603	.	1	0
11	27378603	27384645	LOSS	1	0.04
11	27384645	27828980	.	1	0
11	27828980	27836128	LOSS	1	0.04
11	27836128	28069059	.	1	0
11	28069059	28079647	LOSS	1	0.04
11	28079647	28187559	.	1	0
11	28187559	28197561	LOSS	1	0.04
11	28197561	28201750	LOSS	2	0.07
11	28201750	28221677	LOSS	6	0.22
11	28221677	28944386	.	1	0
11	28944386	28951630	LOSS	1	0.04
11	28951630	28977527	.	1	0
11	28977527	28998496	LOSS	1	0.04
11	28998496	29019943	.	1	0
11	29019943	29034454	LOSS	1	0.04
11	29034454	29107528	.	1	0
11	29107528	29109843	LOSS	2	0.07
11	29109843	29116208	LOSS	4	0.15
11	29116208	29412367	.	1	0
11	29412367	29413728	GAIN	1	0.04
11	29413728	29479908	.	1	0
11	29479908	29484269	LOSS	1	0.04
11	29484269	29492526	LOSS	3	0.11
11	29492526	29492905	LOSS	5	0.19
11	29492905	29496134	LOSS	6	0.22
11	29496134	29497891	LOSS	5	0.19
11	29497891	29498903	LOSS	4	0.15
11	29498903	29502194	LOSS	1	0.04
11	29502194	30551247	.	1	0
11	30551247	30555937	GAIN	1	0.04
11	30555937	30681969	.	1	0
11	30681969	30687362	LOSS	1	0.04
11	30687362	30948726	.	1	0
11	30948726	30950003	LOSS	1	0.04
11	30950003	30953509	LOSS	2	0.07
11	30953509	31302888	.	1	0
11	31302888	31327934	LOSS	1	0.04
11	31327934	31385819	.	1	0
11	31385819	31817949	GAIN	1	0.04
11	31817949	31819556	GAIN,LOSS	2	0.07
11	31819556	31821446	GAIN,LOSS	6	0.22
11	31821446	31825107	GAIN,LOSS	7	0.26
11	31825107	31835418	GAIN,LOSS	4	0.15
11	31835418	31836046	GAIN,LOSS	6	0.22
11	31836046	31838581	GAIN,LOSS	5	0.19
11	31838581	31846606	GAIN,LOSS	4	0.15
11	31846606	31847009	GAIN	3	0.11
11	31847009	32123490	GAIN	1	0.04
11	32123490	32123672	GAIN,LOSS	3	0.11
11	32123672	32125930	GAIN,LOSS	5	0.19
11	32125930	32252608	GAIN	1	0.04
11	32252608	32272327	GAIN,LOSS	2	0.07
11	32272327	32446985	GAIN	1	0.04
11	32446985	32456298	GAIN,LOSS	2	0.07
11	32456298	32461026	GAIN,LOSS	7	0.26
11	32461026	32461183	GAIN,LOSS	5	0.19
11	32461183	32461561	GAIN,LOSS	2	0.07
11	32461561	32622598	GAIN	1	0.04
11	32622598	32632029	GAIN,LOSS	2	0.07
11	32632029	32635078	GAIN,LOSS	3	0.11
11	32635078	32635096	GAIN,LOSS	26	0.96
11	32635096	32635196	GAIN,LOSS	27	1
11	32635196	32636387	GAIN,LOSS	29	1.08
11	32636387	32637531	GAIN,LOSS	28	1.04
11	32637531	32637615	GAIN,LOSS	27	1
11	32637615	32644916	GAIN,LOSS	4	0.15
11	32644916	32652567	GAIN,LOSS	3	0.11
11	32652567	32657266	GAIN,LOSS	2	0.07
11	32657266	32735118	GAIN	1	0.04
11	32735118	32841636	.	1	0
11	32841636	32852172	LOSS	1	0.04
11	32852172	32867906	.	1	0
11	32867906	32872273	LOSS	1	0.04
11	32872273	32937233	.	1	0
11	32937233	32953519	LOSS	1	0.04
11	32953519	32987860	.	1	0
11	32987860	32996805	LOSS	3	0.11
11	32996805	33006152	LOSS	4	0.15
11	33006152	33106017	.	1	0
11	33106017	33112903	LOSS	1	0.04
11	33112903	33116054	LOSS	3	0.11
11	33116054	33121166	LOSS	4	0.15
11	33121166	33147383	LOSS	5	0.19
11	33147383	33149332	LOSS	6	0.22
11	33149332	33161635	LOSS	5	0.19
11	33161635	33168299	LOSS	6	0.22
11	33168299	33176522	LOSS	5	0.19
11	33176522	33179769	LOSS	3	0.11
11	33179769	33183073	LOSS	2	0.07
11	33183073	33245955	.	1	0
11	33245955	33268502	LOSS	1	0.04
11	33268502	33282470	LOSS	2	0.07
11	33282470	33295653	LOSS	4	0.15
11	33295653	33298637	LOSS	3	0.11
11	33298637	33358139	.	1	0
11	33358139	33360381	LOSS	1	0.04
11	33360381	33373368	LOSS	2	0.07
11	33373368	33378209	LOSS	1	0.04
11	33378209	33464267	.	1	0
11	33464267	33469880	LOSS	6	0.22
11	33469880	33660895	.	1	0
11	33660895	33665166	LOSS	1	0.04
11	33665166	33666606	LOSS	2	0.07
11	33666606	33667650	LOSS	3	0.11
11	33667650	33667796	LOSS	2	0.07
11	33667796	33772102	.	1	0
11	33772102	33790524	LOSS	1	0.04
11	33790524	34158274	.	1	0
11	34158274	34169133	LOSS	2	0.07
11	34169133	34169879	LOSS	5	0.19
11	34169879	34172007	LOSS	6	0.22
11	34172007	34173327	LOSS	12	0.45
11	34173327	34173586	LOSS	13	0.48
11	34173586	34173795	LOSS	14	0.52
11	34173795	34173837	LOSS	16	0.59
11	34173837	34174032	LOSS	18	0.67
11	34174032	34174046	LOSS	19	0.7
11	34174046	34176377	LOSS	13	0.48
11	34176377	34182902	LOSS	4	0.15
11	34182902	34188981	LOSS	2	0.07
11	34188981	34189512	LOSS	1	0.04
11	34189512	34202953	.	1	0
11	34202953	34203034	LOSS	8	0.3
11	34203034	34203862	LOSS	18	0.67
11	34203862	34204464	LOSS	22	0.82
11	34204464	34205131	LOSS	12	0.45
11	34205131	34206454	LOSS	3	0.11
11	34206454	34208209	LOSS	2	0.07
11	34208209	34212883	LOSS	1	0.04
11	34212883	34231566	.	1	0
11	34231566	34234145	LOSS	1	0.04
11	34234145	34237452	LOSS	2	0.07
11	34237452	34238653	LOSS	5	0.19
11	34238653	34257916	LOSS	23	0.85
11	34257916	34271143	LOSS	1	0.04
11	34271143	34292505	.	1	0
11	34292505	34294820	LOSS	1	0.04
11	34294820	34315114	.	1	0
11	34315114	34337564	LOSS	1	0.04
11	34337564	34378381	.	1	0
11	34378381	34380255	LOSS	2	0.07
11	34380255	34455826	.	1	0
11	34455826	34456108	LOSS	1	0.04
11	34456108	34458230	LOSS	2	0.07
11	34458230	34459518	LOSS	3	0.11
11	34459518	34460862	LOSS	4	0.15
11	34460862	34463872	LOSS	1	0.04
11	34463872	34482408	.	1	0
11	34482408	34484973	LOSS	1	0.04
11	34484973	34634455	.	1	0
11	34634455	34640304	LOSS	10	0.37
11	34640304	34641434	LOSS	9	0.33
11	34641434	34641598	LOSS	6	0.22
11	34641598	34905819	.	1	0
11	34905819	34914137	LOSS	1	0.04
11	34914137	34937138	.	1	0
11	34937138	34938310	LOSS	1	0.04
11	34938310	34977377	.	1	0
11	34977377	34982956	LOSS	2	0.07
11	34982956	35028935	LOSS	1	0.04
11	35028935	35187406	.	1	0
11	35187406	35190466	LOSS	1	0.04
11	35190466	35192709	LOSS	2	0.07
11	35192709	35195941	LOSS	1	0.04
11	35195941	35198852	LOSS	2	0.07
11	35198852	35201530	LOSS	1	0.04
11	35201530	35425353	.	1	0
11	35425353	35425416	LOSS	4	0.15
11	35425416	35426629	LOSS	8	0.3
11	35426629	35427667	LOSS	3	0.11
11	35427667	35454022	.	1	0
11	35454022	35457654	LOSS	1	0.04
11	35457654	35547572	.	1	0
11	35547572	35549662	LOSS	1	0.04
11	35549662	35641131	.	1	0
11	35641131	35642430	LOSS	3	0.11
11	35642430	35646430	LOSS	1	0.04
11	35646430	35871007	.	1	0
11	35871007	35884444	LOSS	1	0.04
11	35884444	36421759	.	1	0
11	36421759	36422438	LOSS	1	0.04
11	36422438	36422679	LOSS	2	0.07
11	36422679	36425818	LOSS	3	0.11
11	36425818	36453978	.	1	0
11	36453978	36458165	LOSS	2	0.07
11	36458165	36557870	.	1	0
11	36557870	36559278	LOSS	1	0.04
11	36559278	36565555	LOSS	8	0.3
11	36565555	36960292	.	1	0
11	36960292	37016983	LOSS	1	0.04
11	37016983	37200795	.	1	0
11	37200795	37214037	GAIN	2	0.07
11	37214037	37225566	GAIN	1	0.04
11	37225566	37545836	.	1	0
11	37545836	37547208	LOSS	7	0.26
11	37547208	37549662	LOSS	14	0.52
11	37549662	37550277	LOSS	11	0.41
11	37550277	37552516	LOSS	1	0.04
11	37552516	37563100	.	1	0
11	37563100	37573427	LOSS	1	0.04
11	37573427	37709779	.	1	0
11	37709779	37712181	LOSS	42	1.56
11	37712181	37714005	LOSS	1	0.04
11	37714005	37758393	.	1	0
11	37758393	37760267	LOSS	1	0.04
11	37760267	37772417	LOSS	2	0.07
11	37772417	37817482	.	1	0
11	37817482	37828216	LOSS	3	0.11
11	37828216	37834436	LOSS	4	0.15
11	37834436	37862418	LOSS	3	0.11
11	37862418	37870981	LOSS	4	0.15
11	37870981	37932382	LOSS	3	0.11
11	37932382	37970030	.	1	0
11	37970030	37989555	LOSS	2	0.07
11	37989555	37995215	.	1	0
11	37995215	37996044	GAIN	1	0.04
11	37996044	37996191	GAIN	2	0.07
11	37996191	38005575	GAIN	6	0.22
11	38005575	38007514	GAIN	4	0.15
11	38007514	38096225	.	1	0
11	38096225	38140228	LOSS	1	0.04
11	38140228	38151880	LOSS	2	0.07
11	38151880	38157604	LOSS	1	0.04
11	38157604	38323177	.	1	0
11	38323177	38344671	LOSS	1	0.04
11	38344671	38458528	.	1	0
11	38458528	38464918	LOSS	4	0.15
11	38464918	38468689	LOSS	2	0.07
11	38468689	38469977	LOSS	1	0.04
11	38469977	38745312	.	1	0
11	38745312	38786303	LOSS	1	0.04
11	38786303	38853562	.	1	0
11	38853562	38861319	LOSS	1	0.04
11	38861319	38889491	.	1	0
11	38889491	38896568	LOSS	1	0.04
11	38896568	38898177	LOSS	2	0.07
11	38898177	38904410	LOSS	1	0.04
11	38904410	38975504	.	1	0
11	38975504	38978046	LOSS	3	0.11
11	38978046	38983789	LOSS	5	0.19
11	38983789	38990726	.	1	0
11	38990726	38995980	LOSS	1	0.04
11	38995980	39113565	.	1	0
11	39113565	39129460	LOSS	2	0.07
11	39129460	39174949	.	1	0
11	39174949	39183416	LOSS	1	0.04
11	39183416	39248637	.	1	0
11	39248637	39269748	LOSS	1	0.04
11	39269748	39665092	.	1	0
11	39665092	39665324	LOSS	1	0.04
11	39665324	39667351	LOSS	9	0.33
11	39667351	39818651	.	1	0
11	39818651	39818824	LOSS	2	0.07
11	39818824	39823224	LOSS	3	0.11
11	39823224	39826111	LOSS	6	0.22
11	39826111	39826745	LOSS	5	0.19
11	39826745	39827658	LOSS	1	0.04
11	39827658	39837822	.	1	0
11	39837822	39845369	LOSS	1	0.04
11	39845369	39859630	.	1	0
11	39859630	39876405	GAIN	1	0.04
11	39876405	39918088	.	1	0
11	39918088	39926832	LOSS	1	0.04
11	39926832	40018016	.	1	0
11	40018016	40029727	LOSS	2	0.07
11	40029727	40094796	.	1	0
11	40094796	40102738	LOSS	1	0.04
11	40102738	40187073	.	1	0
11	40187073	40187696	LOSS	1	0.04
11	40187696	40189231	LOSS	3	0.11
11	40189231	40331944	.	1	0
11	40331944	40337528	LOSS	1	0.04
11	40337528	40461849	.	1	0
11	40461849	40468655	LOSS	1	0.04
11	40468655	40673124	.	1	0
11	40673124	40778442	LOSS	1	0.04
11	40778442	40781345	LOSS	2	0.07
11	40781345	40794375	LOSS	1	0.04
11	40794375	40804002	LOSS	2	0.07
11	40804002	40819836	LOSS	1	0.04
11	40819836	40915259	.	1	0
11	40915259	40918036	LOSS	1	0.04
11	40918036	40922772	LOSS	2	0.07
11	40922772	40932131	LOSS	1	0.04
11	40932131	40964071	.	1	0
11	40964071	41005467	LOSS	1	0.04
11	41005467	41066100	.	1	0
11	41066100	41077568	LOSS	1	0.04
11	41077568	41338695	.	1	0
11	41338695	41346290	GAIN	3	0.11
11	41346290	41540335	.	1	0
11	41540335	41544375	LOSS	1	0.04
11	41544375	41582435	.	1	0
11	41582435	41587763	LOSS	3	0.11
11	41587763	41693939	.	1	0
11	41693939	41702973	LOSS	1	0.04
11	41702973	41713814	LOSS	3	0.11
11	41713814	41736062	LOSS	2	0.07
11	41736062	42060761	.	1	0
11	42060761	42073897	LOSS	1	0.04
11	42073897	42513173	.	1	0
11	42513173	42520092	LOSS	1	0.04
11	42520092	42574260	.	1	0
11	42574260	42575033	LOSS	1	0.04
11	42575033	42578798	LOSS	2	0.07
11	42578798	42585427	LOSS	8	0.3
11	42585427	42673024	.	1	0
11	42673024	42680319	LOSS	2	0.07
11	42680319	42758608	.	1	0
11	42758608	42767819	LOSS	1	0.04
11	42767819	42968875	.	1	0
11	42968875	42973253	GAIN,LOSS	17	0.63
11	42973253	43239804	.	1	0
11	43239804	43254025	LOSS	1	0.04
11	43254025	43413479	.	1	0
11	43413479	43426492	LOSS	1	0.04
11	43426492	43772505	.	1	0
11	43772505	43787674	LOSS	1	0.04
11	43787674	43900981	.	1	0
11	43900981	43902423	LOSS	1	0.04
11	43902423	43902681	LOSS	2	0.07
11	43902681	43904878	LOSS	1	0.04
11	43904878	44116029	.	1	0
11	44116029	44117876	LOSS	1	0.04
11	44117876	44313262	.	1	0
11	44313262	44317477	LOSS	1	0.04
11	44317477	44321199	LOSS	2	0.07
11	44321199	44323193	GAIN,LOSS	17	0.63
11	44323193	44324447	GAIN,LOSS	20	0.74
11	44324447	44324907	GAIN,LOSS	22	0.82
11	44324907	44327818	GAIN,LOSS	50	1.85
11	44327818	44331153	GAIN,LOSS	54	2
11	44331153	44331509	GAIN,LOSS	56	2.08
11	44331509	44333467	LOSS	33	1.22
11	44333467	44335903	LOSS	13	0.48
11	44335903	44336939	LOSS	9	0.33
11	44336939	44337439	LOSS	7	0.26
11	44337439	44338255	LOSS	6	0.22
11	44338255	44341492	LOSS	1	0.04
11	44341492	44541295	.	1	0
11	44541295	44547016	LOSS	1	0.04
11	44547016	44594456	.	1	0
11	44594456	44597947	LOSS	2	0.07
11	44597947	44601260	LOSS	4	0.15
11	44601260	44607105	LOSS	3	0.11
11	44607105	44617073	LOSS	2	0.07
11	44617073	44617564	LOSS	3	0.11
11	44617564	44619040	LOSS	7	0.26
11	44619040	44621172	LOSS	10	0.37
11	44621172	44621780	LOSS	11	0.41
11	44621780	44622312	LOSS	12	0.45
11	44622312	44626729	LOSS	13	0.48
11	44626729	44630553	LOSS	11	0.41
11	44630553	44632954	LOSS	8	0.3
11	44632954	44634765	LOSS	9	0.33
11	44634765	44636547	GAIN,LOSS	10	0.37
11	44636547	44636833	GAIN,LOSS	11	0.41
11	44636833	44636880	GAIN,LOSS	13	0.48
11	44636880	44636912	GAIN,LOSS	12	0.45
11	44636912	44637440	GAIN,LOSS	11	0.41
11	44637440	44639551	GAIN,LOSS	9	0.33
11	44639551	44639772	GAIN,LOSS	10	0.37
11	44639772	44639921	GAIN,LOSS	11	0.41
11	44639921	44640246	GAIN,LOSS	10	0.37
11	44640246	44640268	GAIN,LOSS	12	0.45
11	44640268	44640665	GAIN,LOSS	11	0.41
11	44640665	44640923	GAIN,LOSS	10	0.37
11	44640923	44642255	GAIN,LOSS	6	0.22
11	44642255	44644563	GAIN,LOSS	5	0.19
11	44644563	44645525	GAIN,LOSS	2	0.07
11	44645525	44764439	.	1	0
11	44764439	44767797	LOSS	11	0.41
11	44767797	44951194	.	1	0
11	44951194	44961861	GAIN	1	0.04
11	44961861	45203361	.	1	0
11	45203361	45204611	LOSS	1	0.04
11	45204611	45474650	.	1	0
11	45474650	45479611	LOSS	1	0.04
11	45479611	45511433	.	1	0
11	45511433	45528116	LOSS	6	0.22
11	45528116	45719649	.	1	0
11	45719649	45726009	LOSS	1	0.04
11	45726009	45831957	.	1	0
11	45831957	45832295	LOSS	1	0.04
11	45832295	45832389	LOSS	2	0.07
11	45832389	45833300	LOSS	3	0.11
11	45833300	45833603	LOSS	2	0.07
11	45833603	45834466	LOSS	1	0.04
11	45834466	45922690	.	1	0
11	45922690	45923929	LOSS	1	0.04
11	45923929	45928174	LOSS	3	0.11
11	45928174	45928449	LOSS	6	0.22
11	45928449	45928739	LOSS	8	0.3
11	45928739	45929961	GAIN,LOSS	13	0.48
11	45929961	45931218	GAIN,LOSS	15	0.56
11	45931218	45931646	GAIN,LOSS	20	0.74
11	45931646	45931698	GAIN,LOSS	22	0.82
11	45931698	45934697	GAIN,LOSS	21	0.78
11	45934697	45935689	GAIN,LOSS	20	0.74
11	45935689	45935926	GAIN,LOSS	16	0.59
11	45935926	45936018	GAIN,LOSS	15	0.56
11	45936018	45936235	GAIN,LOSS	3	0.11
11	45936235	45942995	LOSS	2	0.07
11	45942995	45944994	GAIN,LOSS	4	0.15
11	45944994	45945718	GAIN,LOSS	8	0.3
11	45945718	45946079	GAIN,LOSS	9	0.33
11	45946079	45947591	GAIN,LOSS	8	0.3
11	45947591	45948368	GAIN,LOSS	6	0.22
11	45948368	45951851	LOSS	5	0.19
11	45951851	45952311	LOSS	3	0.11
11	45952311	45952828	LOSS	1	0.04
11	45952828	46352177	.	1	0
11	46352177	46359398	LOSS	3	0.11
11	46359398	46367120	.	1	0
11	46367120	46370354	LOSS	9	0.33
11	46370354	46370767	LOSS	10	0.37
11	46370767	46373839	LOSS	8	0.3
11	46373839	46376105	LOSS	1	0.04
11	46376105	46378032	LOSS	2	0.07
11	46378032	46386816	LOSS	4	0.15
11	46386816	46387835	GAIN,LOSS	29	1.08
11	46387835	46388375	GAIN,LOSS	32	1.19
11	46388375	46388933	GAIN,LOSS	33	1.22
11	46388933	46390068	GAIN,LOSS	32	1.19
11	46390068	46391053	GAIN,LOSS	33	1.22
11	46391053	46391525	GAIN,LOSS	32	1.19
11	46391525	46399901	GAIN,LOSS	33	1.22
11	46399901	46401108	GAIN,LOSS	36	1.34
11	46401108	46407414	GAIN,LOSS	37	1.37
11	46407414	46408045	GAIN,LOSS	31	1.15
11	46408045	46415038	LOSS	19	0.7
11	46415038	46417815	LOSS	21	0.78
11	46417815	46418058	LOSS	17	0.63
11	46418058	46419457	LOSS	14	0.52
11	46419457	46423903	LOSS	13	0.48
11	46423903	46432680	LOSS	12	0.45
11	46432680	46442526	LOSS	3	0.11
11	46442526	46447637	LOSS	1	0.04
11	46447637	46637543	.	1	0
11	46637543	46640922	LOSS	1	0.04
11	46640922	46662489	LOSS	2	0.07
11	46662489	46690986	LOSS	1	0.04
11	46690986	46693860	LOSS	2	0.07
11	46693860	46695365	LOSS	3	0.11
11	46695365	46699124	LOSS	6	0.22
11	46699124	46700765	LOSS	16	0.59
11	46700765	46702920	LOSS	17	0.63
11	46702920	46718663	LOSS	16	0.59
11	46718663	46722476	LOSS	15	0.56
11	46722476	46722489	LOSS	16	0.59
11	46722489	46723095	LOSS	15	0.56
11	46723095	46723603	LOSS	13	0.48
11	46723603	46724598	LOSS	12	0.45
11	46724598	46726364	LOSS	11	0.41
11	46726364	46736270	LOSS	10	0.37
11	46736270	46739748	LOSS	5	0.19
11	46739748	46741495	LOSS	4	0.15
11	46741495	46911026	.	1	0
11	46911026	46916311	LOSS	2	0.07
11	46916311	46924404	LOSS	1	0.04
11	46924404	46934309	LOSS	3	0.11
11	46934309	47175327	.	1	0
11	47175327	47178655	LOSS	1	0.04
11	47178655	47182712	LOSS	2	0.07
11	47182712	47182926	LOSS	11	0.41
11	47182926	47183044	LOSS	12	0.45
11	47183044	47185667	LOSS	13	0.48
11	47185667	47187044	LOSS	11	0.41
11	47187044	47188427	LOSS	9	0.33
11	47188427	47188592	LOSS	8	0.3
11	47188592	47197957	LOSS	1	0.04
11	47197957	47204260	LOSS	2	0.07
11	47204260	47236766	LOSS	1	0.04
11	47236766	47242761	.	1	0
11	47242761	47246397	LOSS	1	0.04
11	47246397	47247829	LOSS	2	0.07
11	47247829	47251369	LOSS	2	0.07
11	47251369	47254419	LOSS	3	0.11
11	47254419	47256707	LOSS	6	0.22
11	47256707	47259728	LOSS	5	0.19
11	47259728	47266414	LOSS	4	0.15
11	47266414	47270313	LOSS	2	0.07
11	47270313	47349846	.	1	0
11	47349846	47350652	GAIN,LOSS	5	0.19
11	47350652	47351250	GAIN,LOSS	9	0.33
11	47351250	47351416	GAIN,LOSS	20	0.74
11	47351416	47353058	GAIN,LOSS	21	0.78
11	47353058	47353695	GAIN,LOSS	25	0.93
11	47353695	47354209	GAIN,LOSS	26	0.96
11	47354209	47354787	GAIN,LOSS	25	0.93
11	47354787	47355192	GAIN,LOSS	24	0.89
11	47355192	47355294	GAIN,LOSS	23	0.85
11	47355294	47355475	GAIN,LOSS	22	0.82
11	47355475	47355553	GAIN,LOSS	19	0.7
11	47355553	47356628	GAIN,LOSS	17	0.63
11	47356628	47357479	GAIN,LOSS	15	0.56
11	47357479	47359245	GAIN,LOSS	11	0.41
11	47359245	47362723	GAIN,LOSS	8	0.3
11	47362723	47364633	GAIN,LOSS	7	0.26
11	47364633	47367887	GAIN,LOSS	8	0.3
11	47367887	47369443	GAIN,LOSS	7	0.26
11	47369443	47371414	GAIN,LOSS	5	0.19
11	47371414	47371592	GAIN,LOSS	6	0.22
11	47371592	47375456	GAIN,LOSS	5	0.19
11	47375456	47376927	GAIN,LOSS	6	0.22
11	47376927	47410116	LOSS	2	0.07
11	47410116	47413733	LOSS	3	0.11
11	47413733	47431703	LOSS	4	0.15
11	47431703	47431764	LOSS	5	0.19
11	47431764	47432303	LOSS	4	0.15
11	47432303	47433573	LOSS	3	0.11
11	47433573	47456067	.	1	0
11	47456067	47459575	LOSS	2	0.07
11	47459575	47463220	GAIN,LOSS	11	0.41
11	47463220	47464284	GAIN,LOSS	13	0.48
11	47464284	47468569	GAIN,LOSS	12	0.45
11	47468569	47469654	GAIN,LOSS	11	0.41
11	47469654	47470345	GAIN,LOSS	6	0.22
11	47470345	47471242	LOSS	2	0.07
11	47471242	47474920	LOSS	1	0.04
11	47474920	47574278	.	1	0
11	47574278	47587452	LOSS	1	0.04
11	47587452	47605427	.	1	0
11	47605427	47608147	LOSS	1	0.04
11	47608147	47614575	LOSS	2	0.07
11	47614575	47626930	LOSS	1	0.04
11	47626930	47767662	.	1	0
11	47767662	47776214	LOSS	1	0.04
11	47776214	47869211	.	1	0
11	47869211	47874254	LOSS	1	0.04
11	47874254	48076157	.	1	0
11	48076157	48081297	LOSS	3	0.11
11	48081297	48090995	LOSS	4	0.15
11	48090995	48140593	.	1	0
11	48140593	48145315	LOSS	1	0.04
11	48145315	48146092	LOSS	2	0.07
11	48146092	48146444	LOSS	4	0.15
11	48146444	48146622	LOSS	6	0.22
11	48146622	48148925	LOSS	7	0.26
11	48148925	48149337	LOSS	19	0.7
11	48149337	48149572	LOSS	20	0.74
11	48149572	48149590	LOSS	19	0.7
11	48149590	48152011	LOSS	17	0.63
11	48152011	48152064	LOSS	18	0.67
11	48152064	48152247	LOSS	14	0.52
11	48152247	48153158	LOSS	10	0.37
11	48153158	48153612	LOSS	9	0.33
11	48153612	48153961	LOSS	5	0.19
11	48153961	48161067	LOSS	2	0.07
11	48161067	48162494	LOSS	1	0.04
11	48162494	48235012	.	1	0
11	48235012	48238455	LOSS	1	0.04
11	48238455	48238595	GAIN,LOSS	2	0.07
11	48238595	48239244	GAIN,LOSS	3	0.11
11	48239244	48239908	GAIN	2	0.07
11	48239908	48264183	GAIN	3	0.11
11	48264183	48265722	GAIN	4	0.15
11	48265722	48266660	GAIN,LOSS	6	0.22
11	48266660	48266736	GAIN,LOSS	11	0.41
11	48266736	48267179	GAIN,LOSS	12	0.45
11	48267179	48267326	GAIN,LOSS	12	0.45
11	48267326	48268482	GAIN,LOSS	11	0.41
11	48268482	48277680	GAIN,LOSS	8	0.3
11	48277680	48285842	GAIN,LOSS	6	0.22
11	48285842	48285928	GAIN	2	0.07
11	48285928	48300463	GAIN	1	0.04
11	48300463	48319974	.	1	0
11	48319974	48340106	GAIN	1	0.04
11	48340106	48343654	GAIN	2	0.07
11	48343654	48344173	GAIN	6	0.22
11	48344173	48345418	GAIN	7	0.26
11	48345418	48346785	GAIN,LOSS	12	0.45
11	48346785	48346833	GAIN,LOSS	11	0.41
11	48346833	48347223	GAIN	9	0.33
11	48347223	48347288	GAIN	10	0.37
11	48347288	48350928	GAIN,LOSS	11	0.41
11	48350928	48361088	GAIN,LOSS	12	0.45
11	48361088	48367424	GAIN,LOSS	11	0.41
11	48367424	48367499	GAIN,LOSS	12	0.45
11	48367499	48373849	GAIN,LOSS	11	0.41
11	48373849	48381019	GAIN	4	0.15
11	48381019	48430400	GAIN,LOSS	5	0.19
11	48430400	48442253	GAIN	4	0.15
11	48442253	48462262	GAIN	1	0.04
11	48462262	48677994	.	1	0
11	48677994	48685555	GAIN,LOSS	6	0.22
11	48685555	48688113	GAIN,LOSS	10	0.37
11	48688113	48688686	GAIN,LOSS	14	0.52
11	48688686	48689753	GAIN,LOSS	15	0.56
11	48689753	48690343	GAIN,LOSS	18	0.67
11	48690343	48691637	GAIN,LOSS	20	0.74
11	48691637	48704856	GAIN,LOSS	21	0.78
11	48704856	48716878	GAIN,LOSS	22	0.82
11	48716878	48718160	GAIN,LOSS	36	1.34
11	48718160	48727681	GAIN,LOSS	34	1.26
11	48727681	48740799	GAIN,LOSS	36	1.34
11	48740799	48747611	GAIN,LOSS	34	1.26
11	48747611	48750582	GAIN,LOSS	28	1.04
11	48750582	48755477	GAIN,LOSS	26	0.96
11	48755477	48760364	GAIN,LOSS	24	0.89
11	48760364	48781592	GAIN,LOSS	24	0.89
11	48781592	48782862	GAIN,LOSS	42	1.56
11	48782862	48787497	GAIN,LOSS	44	1.63
11	48787497	48792690	GAIN,LOSS	49	1.82
11	48792690	48796371	GAIN,LOSS	68	2.52
11	48796371	48796636	GAIN,LOSS	69	2.56
11	48796636	48800340	GAIN,LOSS	70	2.6
11	48800340	48802576	GAIN,LOSS	77	2.86
11	48802576	48804157	GAIN,LOSS	84	3.12
11	48804157	48805168	GAIN,LOSS	91	3.38
11	48805168	48816011	GAIN,LOSS	85	3.15
11	48816011	48820054	GAIN,LOSS	84	3.12
11	48820054	48826237	GAIN,LOSS	62	2.3
11	48826237	48834022	GAIN,LOSS	59	2.19
11	48834022	48851431	GAIN,LOSS	64	2.37
11	48851431	48853723	GAIN,LOSS	81	3
11	48853723	48856726	GAIN,LOSS	83	3.08
11	48856726	48857154	GAIN,LOSS	84	3.12
11	48857154	48860811	GAIN,LOSS	84	3.12
11	48860811	48864169	GAIN,LOSS	123	4.56
11	48864169	48876899	GAIN,LOSS	117	4.34
11	48876899	48878424	GAIN,LOSS	122	4.53
11	48878424	48878487	GAIN,LOSS	128	4.75
11	48878487	48882093	GAIN,LOSS	89	3.3
11	48882093	48884985	GAIN,LOSS	95	3.52
11	48884985	48887548	GAIN,LOSS	100	3.71
11	48887548	48889126	GAIN,LOSS	100	3.71
11	48889126	48891662	GAIN,LOSS	101	3.75
11	48891662	48893103	GAIN,LOSS	119	4.41
11	48893103	48895196	GAIN,LOSS	112	4.15
11	48895196	48895264	GAIN,LOSS	111	4.12
11	48895264	48896733	GAIN,LOSS	93	3.45
11	48896733	48897376	GAIN,LOSS	73	2.71
11	48897376	48901553	GAIN,LOSS	35	1.3
11	48901553	48923792	GAIN,LOSS	13	0.48
11	48923792	48925971	GAIN,LOSS	11	0.41
11	48925971	48943329	GAIN,LOSS	10	0.37
11	48943329	48955604	GAIN,LOSS	6	0.22
11	48955604	48958974	GAIN,LOSS	5	0.19
11	48958974	48980682	LOSS	2	0.07
11	48980682	48984332	LOSS	1	0.04
11	48984332	50094274	.	1	0
11	50094274	50227053	GAIN	1	0.04
11	50227053	50229487	GAIN	4	0.15
11	50229487	50325741	GAIN	5	0.19
11	50325741	50328136	GAIN,LOSS	18	0.67
11	50328136	50329327	GAIN,LOSS	22	0.82
11	50329327	50334031	GAIN,LOSS	24	0.89
11	50334031	50345592	GAIN,LOSS	26	0.96
11	50345592	50349310	GAIN,LOSS	27	1
11	50349310	50351032	GAIN,LOSS	29	1.08
11	50351032	50361725	GAIN,LOSS	33	1.22
11	50361725	50364447	GAIN,LOSS	39	1.45
11	50364447	50365849	GAIN,LOSS	42	1.56
11	50365849	50367230	GAIN,LOSS	54	2
11	50367230	50367359	GAIN,LOSS	336	12.46
11	50367359	50368121	GAIN,LOSS	335	12.43
11	50368121	50383063	GAIN,LOSS	338	12.54
11	50383063	50385385	GAIN,LOSS	338	12.54
11	50385385	50405761	GAIN,LOSS	337	12.5
11	50405761	50414691	GAIN,LOSS	328	12.17
11	50414691	50417549	GAIN,LOSS	46	1.71
11	50417549	50422074	GAIN,LOSS	47	1.74
11	50422074	50425177	GAIN,LOSS	53	1.97
11	50425177	50430532	GAIN,LOSS	37	1.37
11	50430532	50442645	GAIN,LOSS	35	1.3
11	50442645	50443145	GAIN,LOSS	53	1.97
11	50443145	50447302	GAIN,LOSS	41	1.52
11	50447302	50447525	GAIN,LOSS	43	1.59
11	50447525	50448788	GAIN,LOSS	41	1.52
11	50448788	50451918	GAIN,LOSS	40	1.48
11	50451918	50453047	GAIN,LOSS	41	1.52
11	50453047	50459976	GAIN,LOSS	40	1.48
11	50459976	50461838	GAIN,LOSS	43	1.59
11	50461838	50467850	GAIN,LOSS	20	0.74
11	50467850	50474459	GAIN,LOSS	19	0.7
11	50474459	50476268	GAIN,LOSS	40	1.48
11	50476268	50477980	GAIN,LOSS	90	3.34
11	50477980	50479036	GAIN,LOSS	105	3.89
11	50479036	50486088	GAIN,LOSS	106	3.93
11	50486088	50487842	GAIN,LOSS	99	3.67
11	50487842	50493984	GAIN,LOSS	56	2.08
11	50493984	50495067	GAIN,LOSS	32	1.19
11	50495067	50495814	GAIN,LOSS	31	1.15
11	50495814	50497205	GAIN,LOSS	26	0.96
11	50497205	50498670	GAIN,LOSS	25	0.93
11	50498670	50503843	GAIN,LOSS	23	0.85
11	50503843	50517487	GAIN,LOSS	20	0.74
11	50517487	50522307	GAIN,LOSS	21	0.78
11	50522307	50522929	GAIN,LOSS	26	0.96
11	50522929	50523974	GAIN,LOSS	28	1.04
11	50523974	50525116	GAIN,LOSS	34	1.26
11	50525116	50525694	GAIN,LOSS	48	1.78
11	50525694	50527922	GAIN,LOSS	55	2.04
11	50527922	50529728	GAIN,LOSS	263	9.76
11	50529728	50530913	GAIN,LOSS	267	9.9
11	50530913	50531319	GAIN,LOSS	273	10.13
11	50531319	50535567	GAIN,LOSS	128	4.75
11	50535567	50537397	GAIN,LOSS	94	3.49
11	50537397	50543494	GAIN,LOSS	87	3.23
11	50543494	50551954	GAIN,LOSS	84	3.12
11	50551954	50557587	GAIN,LOSS	85	3.15
11	50557587	50560087	GAIN,LOSS	103	3.82
11	50560087	50570849	GAIN,LOSS	106	3.93
11	50570849	50576030	GAIN,LOSS	110	4.08
11	50576030	50576262	GAIN,LOSS	111	4.12
11	50576262	50576407	GAIN,LOSS	112	4.15
11	50576407	50578892	GAIN,LOSS	111	4.12
11	50578892	50582688	GAIN,LOSS	107	3.97
11	50582688	50585298	GAIN,LOSS	89	3.3
11	50585298	50588400	GAIN,LOSS	44	1.63
11	50588400	50588433	GAIN,LOSS	43	1.59
11	50588433	50588854	GAIN,LOSS	36	1.34
11	50588854	50592370	GAIN,LOSS	32	1.19
11	50592370	50594362	GAIN,LOSS	34	1.26
11	50594362	50595167	GAIN,LOSS	34	1.26
11	50595167	50595418	GAIN,LOSS	32	1.19
11	50595418	50597333	GAIN,LOSS	30	1.11
11	50597333	50600597	GAIN,LOSS	31	1.15
11	50600597	50603401	GAIN,LOSS	32	1.19
11	50603401	50606085	GAIN,LOSS	31	1.15
11	50606085	50609475	GAIN,LOSS	30	1.11
11	50609475	50612045	GAIN,LOSS	31	1.15
11	50612045	50621796	GAIN,LOSS	36	1.34
11	50621796	50626468	GAIN,LOSS	45	1.67
11	50626468	50629850	GAIN,LOSS	47	1.74
11	50629850	50631190	GAIN,LOSS	49	1.82
11	50631190	50631483	GAIN,LOSS	54	2
11	50631483	50631984	GAIN,LOSS	56	2.08
11	50631984	50636597	GAIN,LOSS	53	1.97
11	50636597	50638017	GAIN,LOSS	59	2.19
11	50638017	50642626	GAIN,LOSS	58	2.15
11	50642626	50643601	GAIN,LOSS	61	2.26
11	50643601	50643950	GAIN,LOSS	61	2.26
11	50643950	50653162	GAIN,LOSS	58	2.15
11	50653162	50661239	GAIN,LOSS	57	2.11
11	50661239	50668400	GAIN,LOSS	62	2.3
11	50668400	50668576	GAIN,LOSS	67	2.49
11	50668576	50670426	GAIN,LOSS	66	2.45
11	50670426	50677929	GAIN,LOSS	78	2.89
11	50677929	50678680	GAIN,LOSS	105	3.89
11	50678680	50680206	GAIN,LOSS	106	3.93
11	50680206	50685312	GAIN,LOSS	108	4.01
11	50685312	50691976	GAIN,LOSS	127	4.71
11	50691976	50697226	GAIN,LOSS	146	5.42
11	50697226	50697498	GAIN,LOSS	216	8.01
11	50697498	50700206	GAIN,LOSS	215	7.97
11	50700206	50713243	GAIN,LOSS	203	7.53
11	50713243	50715305	GAIN,LOSS	215	7.97
11	50715305	50717410	GAIN,LOSS	215	7.97
11	50717410	50720353	GAIN,LOSS	216	8.01
11	50720353	50729366	GAIN,LOSS	215	7.97
11	50729366	50732638	GAIN,LOSS	248	9.2
11	50732638	50733506	GAIN,LOSS	246	9.12
11	50733506	50736831	GAIN,LOSS	242	8.98
11	50736831	50736994	GAIN,LOSS	244	9.05
11	50736994	50739831	GAIN,LOSS	232	8.61
11	50739831	50747234	GAIN,LOSS	240	8.9
11	50747234	50747245	GAIN,LOSS	250	9.27
11	50747245	50751699	GAIN,LOSS	236	8.75
11	50751699	50754749	GAIN,LOSS	245	9.09
11	50754749	50756432	GAIN,LOSS	232	8.61
11	50756432	50765353	GAIN,LOSS	213	7.9
11	50765353	50766334	GAIN,LOSS	225	8.35
11	50766334	50768642	GAIN,LOSS	199	7.38
11	50768642	50768844	GAIN,LOSS	200	7.42
11	50768844	50770711	GAIN,LOSS	188	6.97
11	50770711	50780629	GAIN,LOSS	120	4.45
11	50780629	51108240	GAIN,LOSS	3	0.11
11	51108240	51193615	GAIN,LOSS	7	0.26
11	51193615	51198718	GAIN,LOSS	14	0.52
11	51198718	51204904	GAIN,LOSS	16	0.59
11	51204904	51208668	GAIN,LOSS	19	0.7
11	51208668	51209130	GAIN,LOSS	21	0.78
11	51209130	51211452	GAIN,LOSS	22	0.82
11	51211452	51211768	GAIN,LOSS	23	0.85
11	51211768	51219575	GAIN,LOSS	22	0.82
11	51219575	51228256	GAIN,LOSS	66	2.45
11	51228256	51230592	GAIN,LOSS	88	3.26
11	51230592	51230690	GAIN,LOSS	89	3.3
11	51230690	51241288	GAIN,LOSS	58	2.15
11	51241288	51243589	GAIN,LOSS	59	2.19
11	51243589	51254511	GAIN,LOSS	60	2.23
11	51254511	51258147	GAIN,LOSS	63	2.34
11	51258147	51288503	GAIN,LOSS	54	2
11	51288503	51289203	GAIN,LOSS	65	2.41
11	51289203	51290111	GAIN,LOSS	59	2.19
11	51290111	51293109	GAIN,LOSS	51	1.89
11	51293109	51293595	GAIN,LOSS	45	1.67
11	51293595	51302163	GAIN,LOSS	40	1.48
11	51302163	51302261	GAIN,LOSS	43	1.59
11	51302261	51313213	GAIN,LOSS	32	1.19
11	51313213	51314722	GAIN,LOSS	31	1.15
11	51314722	51322970	GAIN,LOSS	29	1.08
11	51322970	51323754	GAIN,LOSS	30	1.11
11	51323754	51336163	GAIN,LOSS	28	1.04
11	51336163	51336662	GAIN,LOSS	29	1.08
11	51336662	51362996	GAIN,LOSS	25	0.93
11	51362996	51368417	GAIN,LOSS	29	1.08
11	51368417	51373124	GAIN,LOSS	26	0.96
11	51373124	54707899	.	1	0
11	54707899	54777578	GAIN,LOSS	22	0.82
11	54777578	54794237	GAIN,LOSS	34	1.26
11	54794237	54795476	GAIN,LOSS	52	1.93
11	54795476	54798632	GAIN,LOSS	50	1.85
11	54798632	54798693	GAIN,LOSS	51	1.89
11	54798693	54801549	GAIN,LOSS	36	1.34
11	54801549	54803076	GAIN,LOSS	41	1.52
11	54803076	54808515	GAIN,LOSS	39	1.45
11	54808515	54815320	GAIN,LOSS	45	1.67
11	54815320	54816445	GAIN,LOSS	48	1.78
11	54816445	54818071	GAIN,LOSS	46	1.71
11	54818071	54819249	GAIN,LOSS	45	1.67
11	54819249	54821812	GAIN,LOSS	47	1.74
11	54821812	54825543	GAIN,LOSS	47	1.74
11	54825543	54826291	GAIN,LOSS	56	2.08
11	54826291	54829314	GAIN,LOSS	56	2.08
11	54829314	54830512	GAIN,LOSS	77	2.86
11	54830512	54831717	GAIN,LOSS	76	2.82
11	54831717	54832645	GAIN,LOSS	84	3.12
11	54832645	54833089	GAIN,LOSS	85	3.15
11	54833089	54833395	GAIN,LOSS	95	3.52
11	54833395	54835203	GAIN,LOSS	92	3.41
11	54835203	54835827	GAIN,LOSS	95	3.52
11	54835827	54839754	GAIN,LOSS	88	3.26
11	54839754	54846757	GAIN,LOSS	71	2.63
11	54846757	54847856	GAIN,LOSS	70	2.6
11	54847856	54849689	GAIN,LOSS	66	2.45
11	54849689	54862268	GAIN,LOSS	57	2.11
11	54862268	54863927	GAIN,LOSS	61	2.26
11	54863927	54867808	GAIN,LOSS	57	2.11
11	54867808	54869599	GAIN,LOSS	55	2.04
11	54869599	54871258	GAIN,LOSS	60	2.23
11	54871258	54872066	GAIN,LOSS	61	2.26
11	54872066	54872886	GAIN,LOSS	61	2.26
11	54872886	54875038	GAIN,LOSS	60	2.23
11	54875038	54879694	GAIN,LOSS	59	2.19
11	54879694	54880397	GAIN,LOSS	62	2.3
11	54880397	54890840	GAIN,LOSS	61	2.26
11	54890840	54892955	GAIN,LOSS	85	3.15
11	54892955	54893577	GAIN,LOSS	88	3.26
11	54893577	54894799	GAIN,LOSS	87	3.23
11	54894799	54900086	GAIN,LOSS	64	2.37
11	54900086	54900584	GAIN,LOSS	66	2.45
11	54900584	54903740	GAIN,LOSS	64	2.37
11	54903740	54906888	GAIN,LOSS	67	2.49
11	54906888	54907587	GAIN,LOSS	73	2.71
11	54907587	54910028	GAIN,LOSS	75	2.78
11	54910028	54910429	GAIN,LOSS	82	3.04
11	54910429	54910440	GAIN,LOSS	83	3.08
11	54910440	54926510	GAIN,LOSS	79	2.93
11	54926510	54926603	GAIN,LOSS	83	3.08
11	54926603	54928724	GAIN,LOSS	82	3.04
11	54928724	54931665	GAIN,LOSS	75	2.78
11	54931665	54932067	GAIN,LOSS	74	2.74
11	54932067	54934459	GAIN,LOSS	69	2.56
11	54934459	54934563	GAIN,LOSS	72	2.67
11	54934563	54942849	GAIN,LOSS	70	2.6
11	54942849	54943354	GAIN,LOSS	88	3.26
11	54943354	54944550	GAIN,LOSS	84	3.12
11	54944550	54944820	GAIN,LOSS	85	3.15
11	54944820	54945363	GAIN,LOSS	86	3.19
11	54945363	54946101	GAIN,LOSS	89	3.3
11	54946101	54946112	GAIN,LOSS	94	3.49
11	54946112	54947695	GAIN,LOSS	93	3.45
11	54947695	54950080	GAIN,LOSS	91	3.38
11	54950080	54973300	GAIN,LOSS	86	3.19
11	54973300	54985402	GAIN,LOSS	91	3.38
11	54985402	54989479	GAIN,LOSS	99	3.67
11	54989479	54990322	GAIN,LOSS	98	3.64
11	54990322	54992518	GAIN,LOSS	94	3.49
11	54992518	54994975	GAIN,LOSS	93	3.45
11	54994975	54995138	GAIN,LOSS	95	3.52
11	54995138	54999393	GAIN,LOSS	91	3.38
11	54999393	55006440	GAIN,LOSS	88	3.26
11	55006440	55008404	GAIN,LOSS	89	3.3
11	55008404	55018528	GAIN,LOSS	82	3.04
11	55018528	55023845	GAIN,LOSS	36	1.34
11	55023845	55026160	GAIN,LOSS	15	0.56
11	55026160	55028549	GAIN,LOSS	4	0.15
11	55028549	55030447	GAIN,LOSS	3	0.11
11	55030447	55047287	GAIN	2	0.07
11	55047287	55056534	GAIN,LOSS	4	0.15
11	55056534	55068691	GAIN,LOSS	5	0.19
11	55068691	55110770	GAIN,LOSS	4	0.15
11	55110770	55111877	GAIN,LOSS	8	0.3
11	55111877	55115910	GAIN,LOSS	5	0.19
11	55115910	55123720	GAIN,LOSS	4	0.15
11	55123720	55124450	GAIN,LOSS	2	0.07
11	55124450	55311980	GAIN	1	0.04
11	55311980	55321055	GAIN	2	0.07
11	55321055	55321823	GAIN	6	0.22
11	55321823	55322099	GAIN	12	0.45
11	55322099	55322140	GAIN,LOSS	14	0.52
11	55322140	55322378	GAIN,LOSS	18	0.67
11	55322378	55322639	GAIN,LOSS	21	0.78
11	55322639	55327931	GAIN,LOSS	22	0.82
11	55327931	55335878	GAIN,LOSS	20	0.74
11	55335878	55337692	GAIN,LOSS	19	0.7
11	55337692	55339740	GAIN,LOSS	18	0.67
11	55339740	55339848	GAIN,LOSS	17	0.63
11	55339848	55340057	GAIN,LOSS	16	0.59
11	55340057	55340172	GAIN,LOSS	15	0.56
11	55340172	55340210	GAIN,LOSS	14	0.52
11	55340210	55340318	GAIN,LOSS	4	0.15
11	55340318	55343036	GAIN,LOSS	3	0.11
11	55343036	55370325	GAIN	2	0.07
11	55370325	55396301	GAIN,LOSS	298	11.05
11	55396301	55408494	GAIN,LOSS	299	11.09
11	55408494	55415406	GAIN,LOSS	300	11.13
11	55415406	55422275	GAIN,LOSS	304	11.28
11	55422275	55424207	GAIN,LOSS	316	11.72
11	55424207	55427700	GAIN,LOSS	388	14.39
11	55427700	55431897	GAIN,LOSS	137	5.08
11	55431897	55432120	GAIN,LOSS	142	5.27
11	55432120	55433010	GAIN,LOSS	141	5.23
11	55433010	55441256	GAIN,LOSS	140	5.19
11	55441256	55445294	LOSS	139	5.16
11	55445294	55470204	LOSS	140	5.19
11	55470204	55486815	LOSS	142	5.27
11	55486815	55505140	LOSS	140	5.19
11	55505140	55506548	LOSS	139	5.16
11	55506548	55533365	LOSS	140	5.19
11	55533365	55579078	LOSS	139	5.16
11	55579078	55579400	LOSS	140	5.19
11	55579400	55579674	LOSS	142	5.27
11	55579674	55584396	LOSS	143	5.3
11	55584396	55591047	GAIN,LOSS	144	5.34
11	55591047	55594936	GAIN,LOSS	145	5.38
11	55594936	55595059	GAIN,LOSS	143	5.3
11	55595059	55595081	GAIN,LOSS	141	5.23
11	55595081	55595152	GAIN,LOSS	140	5.19
11	55595152	55595611	GAIN,LOSS	139	5.16
11	55595611	55598117	LOSS	138	5.12
11	55598117	55601904	LOSS	130	4.82
11	55601904	55604412	LOSS	7	0.26
11	55604412	55605811	LOSS	3	0.11
11	55605811	55619785	LOSS	1	0.04
11	55619785	55682929	.	1	0
11	55682929	55685767	LOSS	1	0.04
11	55685767	55703011	LOSS	2	0.07
11	55703011	55707447	LOSS	1	0.04
11	55707447	55722276	LOSS	4	0.15
11	55722276	55735106	LOSS	3	0.11
11	55735106	55735421	LOSS	5	0.19
11	55735421	55735518	LOSS	6	0.22
11	55735518	55738602	LOSS	10	0.37
11	55738602	55742727	LOSS	8	0.3
11	55742727	55744895	LOSS	3	0.11
11	55744895	55749946	LOSS	2	0.07
11	55749946	55823576	LOSS	1	0.04
11	55823576	55839018	.	1	0
11	55839018	55860780	GAIN	1	0.04
11	55860780	55934440	.	1	0
11	55934440	55937954	LOSS	1	0.04
11	55937954	55944703	LOSS	9	0.33
11	55944703	55948667	LOSS	8	0.3
11	55948667	56052494	.	1	0
11	56052494	56059916	LOSS	1	0.04
11	56059916	56112055	.	1	0
11	56112055	56114286	GAIN	1	0.04
11	56114286	56141251	.	1	0
11	56141251	56144127	GAIN	1	0.04
11	56144127	56163562	.	1	0
11	56163562	56184811	GAIN	3	0.11
11	56184811	56237966	GAIN	4	0.15
11	56237966	56239958	GAIN	3	0.11
11	56239958	56242354	GAIN	2	0.07
11	56242354	56309583	.	1	0
11	56309583	56310621	LOSS	2	0.07
11	56310621	56326343	LOSS	1	0.04
11	56326343	56328180	LOSS	89	3.3
11	56328180	56338235	LOSS	92	3.41
11	56338235	56352417	LOSS	93	3.45
11	56352417	56366884	LOSS	1	0.04
11	56366884	56394288	.	1	0
11	56394288	56394794	LOSS	1	0.04
11	56394794	56409669	LOSS	2	0.07
11	56409669	56468431	LOSS	1	0.04
11	56468431	56469762	LOSS	2	0.07
11	56469762	56471795	LOSS	3	0.11
11	56471795	56481768	LOSS	1	0.04
11	56481768	56489736	GAIN,LOSS	2	0.07
11	56489736	56491869	GAIN	1	0.04
11	56491869	56548869	.	1	0
11	56548869	56564721	GAIN	1	0.04
11	56564721	56756398	.	1	0
11	56756398	56763580	LOSS	1	0.04
11	56763580	57080021	.	1	0
11	57080021	57080142	GAIN	1	0.04
11	57080142	57081165	GAIN,LOSS	4	0.15
11	57081165	57155001	.	1	0
11	57155001	57156106	LOSS	2	0.07
11	57156106	57156142	LOSS	1	0.04
11	57156142	57175299	.	1	0
11	57175299	57177593	LOSS	1	0.04
11	57177593	57232878	.	1	0
11	57232878	57254616	LOSS	1	0.04
11	57254616	57424000	.	1	0
11	57424000	57425182	LOSS	2	0.07
11	57425182	57460224	.	1	0
11	57460224	57461323	LOSS	1	0.04
11	57461323	57464253	LOSS	2	0.07
11	57464253	57467411	LOSS	5	0.19
11	57467411	57468129	LOSS	4	0.15
11	57468129	57469601	LOSS	3	0.11
11	57469601	57472447	LOSS	1	0.04
11	57472447	57502632	.	1	0
11	57502632	57510343	LOSS	1	0.04
11	57510343	57597827	.	1	0
11	57597827	57602310	LOSS	1	0.04
11	57602310	58189510	.	1	0
11	58189510	58190598	GAIN	1	0.04
11	58190598	58318465	.	1	0
11	58318465	58327666	LOSS	1	0.04
11	58327666	58334088	LOSS	2	0.07
11	58334088	58350756	LOSS	3	0.11
11	58350756	58352769	LOSS	4	0.15
11	58352769	58352865	LOSS	3	0.11
11	58352865	58355721	LOSS	2	0.07
11	58355721	58359263	LOSS	1	0.04
11	58359263	58365760	.	1	0
11	58365760	58369698	LOSS	1	0.04
11	58369698	58459412	.	1	0
11	58459412	58462416	LOSS	2	0.07
11	58462416	58592309	.	1	0
11	58592309	58612446	LOSS	1	0.04
11	58612446	58930744	.	1	0
11	58930744	58933948	LOSS	1	0.04
11	58933948	58945007	.	1	0
11	58945007	58949400	LOSS	1	0.04
11	58949400	58949917	LOSS	4	0.15
11	58949917	58959632	LOSS	3	0.11
11	58959632	58961875	LOSS	2	0.07
11	58961875	59134367	.	1	0
11	59134367	59145512	LOSS	1	0.04
11	59145512	59210289	.	1	0
11	59210289	59210550	GAIN	1	0.04
11	59210550	59211419	GAIN	2	0.07
11	59211419	59220789	GAIN,LOSS	3	0.11
11	59220789	59224464	GAIN,LOSS	4	0.15
11	59224464	59225103	GAIN,LOSS	6	0.22
11	59225103	59225472	GAIN,LOSS	4	0.15
11	59225472	59245483	GAIN	1	0.04
11	59245483	59427645	.	1	0
11	59427645	59445500	LOSS	1	0.04
11	59445500	59470185	LOSS	2	0.07
11	59470185	59479582	LOSS	1	0.04
11	59479582	59486610	.	1	0
11	59486610	59516411	LOSS	1	0.04
11	59516411	59567758	.	1	0
11	59567758	59573828	LOSS	1	0.04
11	59573828	59575156	LOSS	2	0.07
11	59575156	59575292	LOSS	3	0.11
11	59575292	59577096	LOSS	4	0.15
11	59577096	59578209	LOSS	5	0.19
11	59578209	59578502	LOSS	7	0.26
11	59578502	59587921	LOSS	5	0.19
11	59587921	59591623	LOSS	4	0.15
11	59591623	59599205	LOSS	3	0.11
11	59599205	59835655	.	1	0
11	59835655	59844700	LOSS	1	0.04
11	59844700	59930966	.	1	0
11	59930966	59931441	LOSS	1	0.04
11	59931441	59932050	LOSS	3	0.11
11	59932050	59947380	LOSS	4	0.15
11	59947380	60075733	.	1	0
11	60075733	60087510	LOSS	1	0.04
11	60087510	60107105	.	1	0
11	60107105	60111621	LOSS	1	0.04
11	60111621	60182970	.	1	0
11	60182970	60183042	GAIN,LOSS	4	0.15
11	60183042	60183079	GAIN,LOSS	5	0.19
11	60183079	60183189	GAIN,LOSS	12	0.45
11	60183189	60183297	GAIN,LOSS	19	0.7
11	60183297	60183412	GAIN,LOSS	24	0.89
11	60183412	60184082	GAIN,LOSS	25	0.93
11	60184082	60184467	GAIN,LOSS	23	0.85
11	60184467	60184608	GAIN,LOSS	20	0.74
11	60184608	60184929	LOSS	1	0.04
11	60184929	60403457	.	1	0
11	60403457	60427892	LOSS	1	0.04
11	60427892	60587938	.	1	0
11	60587938	60590947	LOSS	1	0.04
11	60590947	60602158	.	1	0
11	60602158	60603647	LOSS	1	0.04
11	60603647	60637844	.	1	0
11	60637844	60642633	LOSS	1	0.04
11	60642633	60689320	.	1	0
11	60689320	60701035	LOSS	3	0.11
11	60701035	60703403	GAIN,LOSS	5	0.19
11	60703403	60703423	GAIN,LOSS	8	0.3
11	60703423	60704039	GAIN,LOSS	9	0.33
11	60704039	60705470	GAIN,LOSS	7	0.26
11	60705470	60708696	LOSS	3	0.11
11	60708696	60709520	LOSS	2	0.07
11	60709520	60711920	LOSS	1	0.04
11	60711920	60718792	.	1	0
11	60718792	60737857	LOSS	1	0.04
11	60737857	60882546	.	1	0
11	60882546	60890408	LOSS	1	0.04
11	60890408	60892525	LOSS	2	0.07
11	60892525	60894064	LOSS	8	0.3
11	60894064	60894852	LOSS	10	0.37
11	60894852	60897912	LOSS	9	0.33
11	60897912	60899136	LOSS	8	0.3
11	60899136	60899767	GAIN,LOSS	15	0.56
11	60899767	60899915	GAIN,LOSS	16	0.59
11	60899915	60899932	GAIN,LOSS	17	0.63
11	60899932	60900795	GAIN,LOSS	14	0.52
11	60900795	60901634	GAIN,LOSS	15	0.56
11	60901634	60906841	LOSS	5	0.19
11	60906841	60911970	LOSS	1	0.04
11	60911970	61014695	.	1	0
11	61014695	61017189	LOSS	28	1.04
11	61017189	61018642	LOSS	23	0.85
11	61018642	61023970	LOSS	2	0.07
11	61023970	61030092	LOSS	1	0.04
11	61030092	61109303	.	1	0
11	61109303	61109941	LOSS	5	0.19
11	61109941	61110815	LOSS	9	0.33
11	61110815	61111346	GAIN,LOSS	14	0.52
11	61111346	61112837	GAIN,LOSS	16	0.59
11	61112837	61113007	GAIN,LOSS	15	0.56
11	61113007	61113177	GAIN,LOSS	14	0.52
11	61113177	61113946	GAIN,LOSS	11	0.41
11	61113946	61136152	.	1	0
11	61136152	61148468	LOSS	2	0.07
11	61148468	61160102	LOSS	1	0.04
11	61160102	61235953	.	1	0
11	61235953	61237465	LOSS	1	0.04
11	61237465	61243554	LOSS	2	0.07
11	61243554	61247995	LOSS	3	0.11
11	61247995	61252284	LOSS	15	0.56
11	61252284	61253841	LOSS	14	0.52
11	61253841	61254618	LOSS	12	0.45
11	61254618	61266625	.	1	0
11	61266625	61272662	LOSS	1	0.04
11	61272662	61357032	.	1	0
11	61357032	61370853	LOSS	1	0.04
11	61370853	61379861	GAIN,LOSS	2	0.07
11	61379861	61388201	GAIN	1	0.04
11	61388201	61409247	.	1	0
11	61409247	61409947	LOSS	1	0.04
11	61409947	61411123	LOSS	3	0.11
11	61411123	61417472	LOSS	5	0.19
11	61417472	61423898	LOSS	2	0.07
11	61423898	61435742	LOSS	3	0.11
11	61435742	61457857	.	1	0
11	61457857	61459082	GAIN,LOSS	4	0.15
11	61459082	61461151	GAIN,LOSS	6	0.22
11	61461151	61462424	GAIN,LOSS	8	0.3
11	61462424	61462766	GAIN,LOSS	10	0.37
11	61462766	61464124	GAIN,LOSS	11	0.41
11	61464124	61464525	GAIN,LOSS	12	0.45
11	61464525	61464550	GAIN,LOSS	13	0.48
11	61464550	61468165	GAIN,LOSS	11	0.41
11	61468165	61469473	GAIN,LOSS	11	0.41
11	61469473	61479322	GAIN,LOSS	10	0.37
11	61479322	61487690	GAIN,LOSS	7	0.26
11	61487690	61490415	GAIN,LOSS	7	0.26
11	61490415	61490928	GAIN,LOSS	9	0.33
11	61490928	61493823	GAIN,LOSS	11	0.41
11	61493823	61494327	GAIN,LOSS	10	0.37
11	61494327	61501403	GAIN,LOSS	6	0.22
11	61501403	61505904	GAIN,LOSS	7	0.26
11	61505904	61509020	GAIN,LOSS	8	0.3
11	61509020	61511534	GAIN,LOSS	9	0.33
11	61511534	61513400	GAIN,LOSS	8	0.3
11	61513400	61514757	GAIN,LOSS	7	0.26
11	61514757	61521621	GAIN,LOSS	4	0.15
11	61521621	61531539	GAIN,LOSS	3	0.11
11	61531539	61536430	GAIN,LOSS	6	0.22
11	61536430	61537778	GAIN,LOSS	7	0.26
11	61537778	61541545	GAIN,LOSS	8	0.3
11	61541545	61543604	GAIN,LOSS	9	0.33
11	61543604	61543799	GAIN,LOSS	9	0.33
11	61543799	61545252	GAIN,LOSS	10	0.37
11	61545252	61547354	GAIN,LOSS	8	0.3
11	61547354	61547711	GAIN,LOSS	7	0.26
11	61547711	61551829	GAIN,LOSS	5	0.19
11	61551829	61553766	GAIN,LOSS	4	0.15
11	61553766	61555338	GAIN,LOSS	3	0.11
11	61555338	61603237	.	1	0
11	61603237	61614023	LOSS	1	0.04
11	61614023	61621006	LOSS	2	0.07
11	61621006	61631501	LOSS	1	0.04
11	61631501	61632913	LOSS	7	0.26
11	61632913	61633821	GAIN,LOSS	8	0.3
11	61633821	61638044	GAIN,LOSS	7	0.26
11	61638044	61638420	GAIN,LOSS	8	0.3
11	61638420	61641717	GAIN,LOSS	9	0.33
11	61641717	61643327	GAIN,LOSS	10	0.37
11	61643327	61647288	GAIN,LOSS	17	0.63
11	61647288	61652389	GAIN,LOSS	16	0.59
11	61652389	61654092	GAIN,LOSS	11	0.41
11	61654092	61663800	LOSS	5	0.19
11	61663800	61664757	LOSS	8	0.3
11	61664757	61664992	LOSS	11	0.41
11	61664992	61673981	LOSS	12	0.45
11	61673981	61677693	LOSS	11	0.41
11	61677693	61678576	LOSS	8	0.3
11	61678576	61679961	LOSS	7	0.26
11	61679961	61681347	LOSS	5	0.19
11	61681347	61687033	LOSS	3	0.11
11	61687033	61700019	LOSS	1	0.04
11	61700019	61717607	.	1	0
11	61717607	61718438	LOSS	1	0.04
11	61718438	61719387	LOSS	2	0.07
11	61719387	61723633	LOSS	3	0.11
11	61723633	61724453	GAIN,LOSS	4	0.15
11	61724453	61724918	GAIN,LOSS	3	0.11
11	61724918	61734028	GAIN	1	0.04
11	61734028	61795055	.	1	0
11	61795055	61800812	LOSS	1	0.04
11	61800812	61807056	LOSS	2	0.07
11	61807056	61808092	LOSS	1	0.04
11	61808092	61808272	LOSS	4	0.15
11	61808272	61809694	LOSS	3	0.11
11	61809694	61823386	.	1	0
11	61823386	61824821	GAIN	1	0.04
11	61824821	61829795	GAIN	4	0.15
11	61829795	61830169	GAIN	3	0.11
11	61830169	61832256	.	1	0
11	61832256	61840413	LOSS	1	0.04
11	61840413	61849433	.	1	0
11	61849433	61859647	LOSS	1	0.04
11	61859647	61869513	GAIN,LOSS	2	0.07
11	61869513	61895638	GAIN	1	0.04
11	61895638	61897298	GAIN,LOSS	10	0.37
11	61897298	61897799	GAIN,LOSS	13	0.48
11	61897799	61897909	GAIN,LOSS	12	0.45
11	61897909	61898982	GAIN,LOSS	7	0.26
11	61898982	61906216	GAIN,LOSS	5	0.19
11	61906216	61906397	GAIN,LOSS	3	0.11
11	61906397	61919425	GAIN,LOSS	2	0.07
11	61919425	61961614	GAIN	1	0.04
11	61961614	61969536	GAIN,LOSS	2	0.07
11	61969536	62096091	GAIN	1	0.04
11	62096091	62101823	GAIN	4	0.15
11	62101823	62104937	GAIN	17	0.63
11	62104937	62115100	GAIN	18	0.67
11	62115100	62121874	GAIN,LOSS	19	0.7
11	62121874	62124049	GAIN	17	0.63
11	62124049	62124597	GAIN	15	0.56
11	62124597	62129631	GAIN	14	0.52
11	62129631	62132626	GAIN	13	0.48
11	62132626	62142699	GAIN	3	0.11
11	62142699	62156702	GAIN	2	0.07
11	62156702	62237317	.	1	0
11	62237317	62252161	LOSS	1	0.04
11	62252161	62284305	.	1	0
11	62284305	62284595	LOSS	5	0.19
11	62284595	62284776	LOSS	12	0.45
11	62284776	62284845	LOSS	18	0.67
11	62284845	62285115	LOSS	19	0.7
11	62285115	62285286	LOSS	21	0.78
11	62285286	62285402	LOSS	27	1
11	62285402	62285541	LOSS	33	1.22
11	62285541	62285721	LOSS	35	1.3
11	62285721	62285912	LOSS	35	1.3
11	62285912	62286044	LOSS	38	1.41
11	62286044	62286247	LOSS	36	1.34
11	62286247	62286693	LOSS	33	1.22
11	62286693	62286893	LOSS	19	0.7
11	62286893	62286899	GAIN,LOSS	24	0.89
11	62286899	62287085	GAIN,LOSS	19	0.7
11	62287085	62287107	GAIN,LOSS	19	0.7
11	62287107	62287166	GAIN,LOSS	23	0.85
11	62287166	62287454	GAIN,LOSS	20	0.74
11	62287454	62287497	GAIN,LOSS	38	1.41
11	62287497	62287578	GAIN,LOSS	39	1.45
11	62287578	62287715	GAIN,LOSS	33	1.22
11	62287715	62288106	GAIN,LOSS	49	1.82
11	62288106	62288462	GAIN,LOSS	60	2.23
11	62288462	62288508	GAIN,LOSS	67	2.49
11	62288508	62288837	GAIN,LOSS	68	2.52
11	62288837	62289758	GAIN,LOSS	69	2.56
11	62289758	62289818	GAIN,LOSS	70	2.6
11	62289818	62290702	GAIN,LOSS	69	2.56
11	62290702	62291097	GAIN,LOSS	71	2.63
11	62291097	62291129	GAIN,LOSS	73	2.71
11	62291129	62291912	GAIN,LOSS	74	2.74
11	62291912	62292156	GAIN,LOSS	76	2.82
11	62292156	62292492	GAIN,LOSS	77	2.86
11	62292492	62292882	GAIN,LOSS	78	2.89
11	62292882	62293472	GAIN,LOSS	77	2.86
11	62293472	62294512	GAIN,LOSS	78	2.89
11	62294512	62294873	GAIN,LOSS	80	2.97
11	62294873	62295663	GAIN,LOSS	80	2.97
11	62295663	62296126	GAIN,LOSS	80	2.97
11	62296126	62296601	GAIN,LOSS	82	3.04
11	62296601	62296998	GAIN,LOSS	81	3
11	62296998	62297293	GAIN,LOSS	80	2.97
11	62297293	62297835	GAIN,LOSS	79	2.93
11	62297835	62297870	GAIN,LOSS	78	2.89
11	62297870	62298701	GAIN,LOSS	28	1.04
11	62298701	62298832	GAIN,LOSS	27	1
11	62298832	62299074	GAIN,LOSS	26	0.96
11	62299074	62299148	GAIN,LOSS	23	0.85
11	62299148	62299317	GAIN,LOSS	21	0.78
11	62299317	62299744	GAIN	19	0.7
11	62299744	62300073	GAIN	18	0.67
11	62300073	62300520	GAIN	17	0.63
11	62300520	62300591	GAIN	16	0.59
11	62300591	62300654	GAIN	3	0.11
11	62300654	62300657	GAIN,LOSS	4	0.15
11	62300657	62300795	LOSS	1	0.04
11	62300795	62301164	LOSS	2	0.07
11	62301164	62302543	LOSS	3	0.11
11	62302543	62306738	LOSS	2	0.07
11	62306738	62377204	.	1	0
11	62377204	62377847	LOSS	2	0.07
11	62377847	62378660	LOSS	4	0.15
11	62378660	62378808	GAIN,LOSS	6	0.22
11	62378808	62378910	GAIN,LOSS	7	0.26
11	62378910	62380732	GAIN,LOSS	8	0.3
11	62380732	62381130	GAIN,LOSS	12	0.45
11	62381130	62381175	GAIN,LOSS	11	0.41
11	62381175	62381807	GAIN,LOSS	10	0.37
11	62381807	62382195	GAIN,LOSS	9	0.33
11	62382195	62384523	GAIN,LOSS	6	0.22
11	62384523	62401620	.	1	0
11	62401620	62407195	LOSS	1	0.04
11	62407195	62410197	LOSS	2	0.07
11	62410197	62413927	LOSS	9	0.33
11	62413927	62414862	LOSS	27	1
11	62414862	62417461	LOSS	28	1.04
11	62417461	62420204	LOSS	27	1
11	62420204	62421760	LOSS	25	0.93
11	62421760	62430252	LOSS	27	1
11	62430252	62432250	LOSS	27	1
11	62432250	62433224	LOSS	29	1.08
11	62433224	62433898	LOSS	30	1.11
11	62433898	62434097	LOSS	31	1.15
11	62434097	62434314	LOSS	30	1.11
11	62434314	62434383	LOSS	27	1
11	62434383	62434740	LOSS	18	0.67
11	62434740	62435668	LOSS	16	0.59
11	62435668	62437169	LOSS	6	0.22
11	62437169	62439510	LOSS	2	0.07
11	62439510	62444384	LOSS	4	0.15
11	62444384	62446179	LOSS	2	0.07
11	62446179	62456186	LOSS	1	0.04
11	62456186	62459866	LOSS	2	0.07
11	62459866	62460155	LOSS	3	0.11
11	62460155	62473053	LOSS	1	0.04
11	62473053	62493600	.	1	0
11	62493600	62515565	LOSS	1	0.04
11	62515565	62520514	LOSS	4	0.15
11	62520514	62521139	LOSS	5	0.19
11	62521139	62527634	LOSS	4	0.15
11	62527634	62532798	LOSS	6	0.22
11	62532798	62535536	LOSS	7	0.26
11	62535536	62538661	LOSS	10	0.37
11	62538661	62543279	LOSS	11	0.41
11	62543279	62545346	GAIN,LOSS	34	1.26
11	62545346	62554113	GAIN,LOSS	33	1.22
11	62554113	62558707	GAIN,LOSS	40	1.48
11	62558707	62559405	GAIN,LOSS	42	1.56
11	62559405	62560250	GAIN,LOSS	20	0.74
11	62560250	62584368	.	1	0
11	62584368	62598495	GAIN	2	0.07
11	62598495	62600554	GAIN,LOSS	4	0.15
11	62600554	62606594	GAIN,LOSS	3	0.11
11	62606594	62607022	GAIN,LOSS	11	0.41
11	62607022	62608885	GAIN,LOSS	13	0.48
11	62608885	62610188	GAIN,LOSS	12	0.45
11	62610188	62613840	GAIN,LOSS	6	0.22
11	62613840	62625786	GAIN	2	0.07
11	62625786	62649042	GAIN	1	0.04
11	62649042	62675687	.	1	0
11	62675687	62676215	LOSS	1	0.04
11	62676215	62676802	LOSS	2	0.07
11	62676802	62678306	LOSS	3	0.11
11	62678306	62682031	LOSS	1	0.04
11	62682031	62810558	.	1	0
11	62810558	62814965	LOSS	11	0.41
11	62814965	62823018	LOSS	12	0.45
11	62823018	62835984	.	1	0
11	62835984	62839667	LOSS	5	0.19
11	62839667	63039972	.	1	0
11	63039972	63042784	LOSS	1	0.04
11	63042784	63276372	.	1	0
11	63276372	63281594	LOSS	1	0.04
11	63281594	63283886	LOSS	2	0.07
11	63283886	63319053	LOSS	1	0.04
11	63319053	63334821	.	1	0
11	63334821	63338526	GAIN	5	0.19
11	63338526	63341096	GAIN	7	0.26
11	63341096	63361442	GAIN	8	0.3
11	63361442	63362785	GAIN	3	0.11
11	63362785	63491645	.	1	0
11	63491645	63499967	LOSS	1	0.04
11	63499967	63523611	LOSS	2	0.07
11	63523611	63527160	LOSS	4	0.15
11	63527160	63528825	LOSS	3	0.11
11	63528825	63537509	LOSS	2	0.07
11	63537509	63541569	LOSS	1	0.04
11	63541569	63720305	.	1	0
11	63720305	63723211	LOSS	1	0.04
11	63723211	63723885	LOSS	4	0.15
11	63723885	63723945	LOSS	5	0.19
11	63723945	63725857	LOSS	6	0.22
11	63725857	63751818	.	1	0
11	63751818	63754548	LOSS	2	0.07
11	63754548	63758990	LOSS	3	0.11
11	63758990	63759056	GAIN,LOSS	7	0.26
11	63759056	63764567	GAIN,LOSS	8	0.3
11	63764567	63781680	GAIN,LOSS	9	0.33
11	63781680	63784095	GAIN,LOSS	8	0.3
11	63784095	63787389	LOSS	5	0.19
11	63787389	63789390	LOSS	4	0.15
11	63789390	63800183	LOSS	3	0.11
11	63800183	63802586	LOSS	2	0.07
11	63802586	63806993	LOSS	1	0.04
11	63806993	63812094	GAIN,LOSS	2	0.07
11	63812094	63817468	GAIN,LOSS	3	0.11
11	63817468	63820506	GAIN,LOSS	8	0.3
11	63820506	63823628	GAIN,LOSS	11	0.41
11	63823628	63830599	GAIN,LOSS	15	0.56
11	63830599	63832142	GAIN,LOSS	13	0.48
11	63832142	63835611	GAIN,LOSS	4	0.15
11	63835611	63844683	LOSS	2	0.07
11	63844683	63849330	LOSS	1	0.04
11	63849330	63858714	LOSS	2	0.07
11	63858714	63872543	LOSS	1	0.04
11	63872543	63878510	LOSS	2	0.07
11	63878510	63883253	LOSS	6	0.22
11	63883253	63883803	GAIN,LOSS	10	0.37
11	63883803	63884027	GAIN,LOSS	87	3.23
11	63884027	63884146	GAIN,LOSS	88	3.26
11	63884146	63884196	GAIN,LOSS	99	3.67
11	63884196	63884453	GAIN,LOSS	102	3.78
11	63884453	63884632	GAIN,LOSS	108	4.01
11	63884632	63884861	GAIN,LOSS	109	4.04
11	63884861	63884971	GAIN,LOSS	110	4.08
11	63884971	63885305	GAIN,LOSS	107	3.97
11	63885305	63885451	GAIN,LOSS	103	3.82
11	63885451	63885572	GAIN,LOSS	96	3.56
11	63885572	63885582	GAIN,LOSS	92	3.41
11	63885582	63885632	GAIN,LOSS	82	3.04
11	63885632	63885769	GAIN,LOSS	57	2.11
11	63885769	63886683	GAIN,LOSS	21	0.78
11	63886683	63889293	GAIN,LOSS	18	0.67
11	63889293	63895887	GAIN,LOSS	16	0.59
11	63895887	63900258	GAIN,LOSS	15	0.56
11	63900258	63905912	GAIN,LOSS	16	0.59
11	63905912	63909017	GAIN,LOSS	15	0.56
11	63909017	63913239	GAIN,LOSS	9	0.33
11	63913239	63918762	GAIN,LOSS	8	0.3
11	63918762	63925528	GAIN,LOSS	7	0.26
11	63925528	63970625	.	1	0
11	63970625	63974154	LOSS	5	0.19
11	63974154	63978867	GAIN,LOSS	18	0.67
11	63978867	63979643	GAIN,LOSS	17	0.63
11	63979643	63979741	GAIN,LOSS	16	0.59
11	63979741	63987022	GAIN,LOSS	14	0.52
11	63987022	63988026	GAIN,LOSS	24	0.89
11	63988026	63988340	GAIN,LOSS	25	0.93
11	63988340	63990800	GAIN,LOSS	28	1.04
11	63990800	63991581	GAIN,LOSS	37	1.37
11	63991581	63992059	GAIN,LOSS	38	1.41
11	63992059	63992155	GAIN,LOSS	33	1.22
11	63992155	63992308	GAIN,LOSS	33	1.22
11	63992308	63992706	GAIN,LOSS	35	1.3
11	63992706	63994136	GAIN,LOSS	33	1.22
11	63994136	63994230	GAIN,LOSS	36	1.34
11	63994230	63994399	GAIN,LOSS	33	1.22
11	63994399	63994581	GAIN,LOSS	33	1.22
11	63994581	63996767	GAIN,LOSS	30	1.11
11	63996767	63997090	GAIN,LOSS	29	1.08
11	63997090	63997338	GAIN,LOSS	28	1.04
11	63997338	63997415	GAIN,LOSS	27	1
11	63997415	64001633	GAIN,LOSS	18	0.67
11	64001633	64003467	LOSS	16	0.59
11	64003467	64005097	LOSS	14	0.52
11	64005097	64007731	LOSS	13	0.48
11	64007731	64013570	LOSS	12	0.45
11	64013570	64017882	LOSS	13	0.48
11	64017882	64021605	LOSS	14	0.52
11	64021605	64022459	LOSS	15	0.56
11	64022459	64023860	LOSS	16	0.59
11	64023860	64026219	LOSS	19	0.7
11	64026219	64026357	LOSS	18	0.67
11	64026357	64026845	LOSS	17	0.63
11	64026845	64051823	LOSS	12	0.45
11	64051823	64058325	LOSS	14	0.52
11	64058325	64064472	LOSS	15	0.56
11	64064472	64068756	LOSS	14	0.52
11	64068756	64075065	LOSS	11	0.41
11	64075065	64081831	LOSS	9	0.33
11	64081831	64086960	LOSS	8	0.3
11	64086960	64088435	LOSS	7	0.26
11	64088435	64091297	LOSS	3	0.11
11	64091297	64102948	LOSS	2	0.07
11	64102948	64106727	GAIN,LOSS	3	0.11
11	64106727	64108207	GAIN,LOSS	7	0.26
11	64108207	64109118	GAIN,LOSS	11	0.41
11	64109118	64109305	GAIN,LOSS	14	0.52
11	64109305	64111794	GAIN,LOSS	16	0.59
11	64111794	64112394	GAIN,LOSS	17	0.63
11	64112394	64116845	GAIN,LOSS	16	0.59
11	64116845	64119612	GAIN,LOSS	17	0.63
11	64119612	64121190	GAIN,LOSS	18	0.67
11	64121190	64123095	GAIN,LOSS	17	0.63
11	64123095	64124515	GAIN,LOSS	12	0.45
11	64124515	64129428	GAIN,LOSS	14	0.52
11	64129428	64129722	GAIN,LOSS	13	0.48
11	64129722	64135090	GAIN,LOSS	12	0.45
11	64135090	64135691	GAIN,LOSS	11	0.41
11	64135691	64136019	GAIN,LOSS	10	0.37
11	64136019	64144525	LOSS	4	0.15
11	64144525	64149617	LOSS	3	0.11
11	64149617	64151663	LOSS	2	0.07
11	64151663	64168505	LOSS	1	0.04
11	64168505	64338236	.	1	0
11	64338236	64357379	LOSS	1	0.04
11	64357379	64358265	LOSS	2	0.07
11	64358265	64358560	LOSS	3	0.11
11	64358560	64358795	GAIN,LOSS	6	0.22
11	64358795	64360978	GAIN,LOSS	7	0.26
11	64360978	64361219	GAIN,LOSS	8	0.3
11	64361219	64361869	LOSS	6	0.22
11	64361869	64369314	LOSS	4	0.15
11	64369314	64372302	LOSS	1	0.04
11	64372302	64423885	.	1	0
11	64423885	64436485	LOSS	1	0.04
11	64436485	64492762	.	1	0
11	64492762	64496352	LOSS	1	0.04
11	64496352	64501991	LOSS	2	0.07
11	64501991	64502774	LOSS	7	0.26
11	64502774	64507477	LOSS	9	0.33
11	64507477	64509438	LOSS	11	0.41
11	64509438	64511322	GAIN,LOSS	18	0.67
11	64511322	64513921	GAIN,LOSS	19	0.7
11	64513921	64514722	GAIN,LOSS	23	0.85
11	64514722	64517947	GAIN,LOSS	24	0.89
11	64517947	64518809	GAIN,LOSS	26	0.96
11	64518809	64519958	GAIN,LOSS	27	1
11	64519958	64521031	GAIN,LOSS	26	0.96
11	64521031	64521496	GAIN,LOSS	28	1.04
11	64521496	64522930	GAIN,LOSS	23	0.85
11	64522930	64523581	GAIN,LOSS	16	0.59
11	64523581	64526038	LOSS	7	0.26
11	64526038	64527189	LOSS	6	0.22
11	64527189	64527310	LOSS	5	0.19
11	64527310	64531131	LOSS	4	0.15
11	64531131	64531514	LOSS	5	0.19
11	64531514	64533258	LOSS	4	0.15
11	64533258	64544135	LOSS	3	0.11
11	64544135	64546106	LOSS	4	0.15
11	64546106	64552946	LOSS	14	0.52
11	64552946	64555997	LOSS	18	0.67
11	64555997	64557051	GAIN,LOSS	34	1.26
11	64557051	64557866	GAIN,LOSS	35	1.3
11	64557866	64561200	GAIN,LOSS	37	1.37
11	64561200	64563757	GAIN,LOSS	38	1.41
11	64563757	64568240	GAIN,LOSS	42	1.56
11	64568240	64569572	GAIN,LOSS	41	1.52
11	64569572	64571504	GAIN,LOSS	34	1.26
11	64571504	64572759	GAIN,LOSS	36	1.34
11	64572759	64573193	GAIN,LOSS	35	1.3
11	64573193	64575506	LOSS	14	0.52
11	64575506	64575918	LOSS	13	0.48
11	64575918	64594586	LOSS	1	0.04
11	64594586	64596916	GAIN,LOSS	2	0.07
11	64596916	64597201	GAIN,LOSS	31	1.15
11	64597201	64597506	GAIN,LOSS	52	1.93
11	64597506	64599049	GAIN,LOSS	56	2.08
11	64599049	64600134	GAIN,LOSS	72	2.67
11	64600134	64600723	GAIN,LOSS	73	2.71
11	64600723	64601227	GAIN,LOSS	74	2.74
11	64601227	64601768	GAIN,LOSS	78	2.89
11	64601768	64602326	GAIN,LOSS	80	2.97
11	64602326	64602757	GAIN,LOSS	80	2.97
11	64602757	64602844	GAIN,LOSS	83	3.08
11	64602844	64603274	GAIN,LOSS	84	3.12
11	64603274	64603647	GAIN,LOSS	88	3.26
11	64603647	64603924	GAIN,LOSS	88	3.26
11	64603924	64603925	GAIN,LOSS	90	3.34
11	64603925	64603969	GAIN,LOSS	88	3.26
11	64603969	64604264	GAIN,LOSS	87	3.23
11	64604264	64604422	GAIN,LOSS	86	3.19
11	64604422	64606014	GAIN,LOSS	79	2.93
11	64606014	64606313	GAIN,LOSS	81	3
11	64606313	64606765	GAIN,LOSS	79	2.93
11	64606765	64607024	GAIN,LOSS	79	2.93
11	64607024	64607663	GAIN,LOSS	78	2.89
11	64607663	64607665	GAIN,LOSS	77	2.86
11	64607665	64607707	GAIN,LOSS	78	2.89
11	64607707	64608282	GAIN,LOSS	66	2.45
11	64608282	64609200	GAIN,LOSS	61	2.26
11	64609200	64611416	GAIN,LOSS	47	1.74
11	64611416	64611543	GAIN,LOSS	53	1.97
11	64611543	64616237	GAIN,LOSS	52	1.93
11	64616237	64618073	GAIN,LOSS	55	2.04
11	64618073	64619860	GAIN,LOSS	57	2.11
11	64619860	64620781	GAIN,LOSS	66	2.45
11	64620781	64621573	GAIN,LOSS	68	2.52
11	64621573	64621685	GAIN,LOSS	74	2.74
11	64621685	64622242	GAIN,LOSS	75	2.78
11	64622242	64622869	GAIN,LOSS	62	2.3
11	64622869	64626239	GAIN,LOSS	48	1.78
11	64626239	64627752	GAIN,LOSS	41	1.52
11	64627752	64630928	GAIN,LOSS	38	1.41
11	64630928	64631502	GAIN,LOSS	40	1.48
11	64631502	64632171	GAIN,LOSS	39	1.45
11	64632171	64637153	GAIN,LOSS	35	1.3
11	64637153	64638009	GAIN,LOSS	38	1.41
11	64638009	64639163	GAIN,LOSS	37	1.37
11	64639163	64645671	GAIN,LOSS	35	1.3
11	64645671	64645871	GAIN,LOSS	37	1.37
11	64645871	64646842	GAIN,LOSS	24	0.89
11	64646842	64647442	GAIN,LOSS	18	0.67
11	64647442	64647660	GAIN,LOSS	17	0.63
11	64647660	64652657	GAIN,LOSS	14	0.52
11	64652657	64654788	GAIN,LOSS	15	0.56
11	64654788	64656069	GAIN,LOSS	16	0.59
11	64656069	64658137	GAIN,LOSS	16	0.59
11	64658137	64661532	GAIN,LOSS	17	0.63
11	64661532	64662575	GAIN,LOSS	24	0.89
11	64662575	64664930	GAIN,LOSS	26	0.96
11	64664930	64665502	GAIN,LOSS	27	1
11	64665502	64665585	GAIN,LOSS	33	1.22
11	64665585	64665815	GAIN,LOSS	34	1.26
11	64665815	64668492	GAIN,LOSS	36	1.34
11	64668492	64670130	GAIN,LOSS	41	1.52
11	64670130	64671067	GAIN,LOSS	42	1.56
11	64671067	64676569	GAIN,LOSS	42	1.56
11	64676569	64676797	GAIN,LOSS	43	1.59
11	64676797	64677368	GAIN,LOSS	42	1.56
11	64677368	64677380	GAIN,LOSS	43	1.59
11	64677380	64678109	GAIN,LOSS	42	1.56
11	64678109	64678544	GAIN,LOSS	40	1.48
11	64678544	64680848	GAIN,LOSS	39	1.45
11	64680848	64681360	GAIN,LOSS	35	1.3
11	64681360	64684288	GAIN,LOSS	24	0.89
11	64684288	64685482	LOSS	14	0.52
11	64685482	64688001	LOSS	9	0.33
11	64688001	64691700	LOSS	4	0.15
11	64691700	64694691	LOSS	3	0.11
11	64694691	64695360	LOSS	1	0.04
11	64695360	64755280	.	1	0
11	64755280	64756526	LOSS	7	0.26
11	64756526	64761922	LOSS	9	0.33
11	64761922	64764396	LOSS	7	0.26
11	64764396	64768206	LOSS	6	0.22
11	64768206	64769731	LOSS	5	0.19
11	64769731	64777294	LOSS	4	0.15
11	64777294	64779094	LOSS	5	0.19
11	64779094	64783237	LOSS	6	0.22
11	64783237	64785880	LOSS	7	0.26
11	64785880	64787935	GAIN,LOSS	11	0.41
11	64787935	64789077	GAIN,LOSS	13	0.48
11	64789077	64795017	GAIN,LOSS	12	0.45
11	64795017	64800250	GAIN,LOSS	13	0.48
11	64800250	64802388	GAIN,LOSS	12	0.45
11	64802388	64806049	GAIN,LOSS	11	0.41
11	64806049	64807176	GAIN,LOSS	12	0.45
11	64807176	64807236	GAIN,LOSS	13	0.48
11	64807236	64808357	GAIN,LOSS	12	0.45
11	64808357	64810771	GAIN,LOSS	11	0.41
11	64810771	64813685	GAIN,LOSS	10	0.37
11	64813685	64813994	GAIN,LOSS	9	0.33
11	64813994	64815816	GAIN,LOSS	8	0.3
11	64815816	64820695	LOSS	7	0.26
11	64820695	64822188	LOSS	18	0.67
11	64822188	64824738	LOSS	8	0.3
11	64824738	64825877	LOSS	7	0.26
11	64825877	64827326	LOSS	2	0.07
11	64827326	64846569	.	1	0
11	64846569	64854195	LOSS	1	0.04
11	64854195	64856483	GAIN,LOSS	25	0.93
11	64856483	64856500	GAIN,LOSS	26	0.96
11	64856500	64860509	GAIN,LOSS	23	0.85
11	64860509	64865666	GAIN,LOSS	28	1.04
11	64865666	64870860	GAIN,LOSS	27	1
11	64870860	64876307	GAIN,LOSS	26	0.96
11	64876307	64877193	GAIN,LOSS	59	2.19
11	64877193	64877318	GAIN,LOSS	62	2.3
11	64877318	64877978	GAIN,LOSS	56	2.08
11	64877978	64878234	GAIN,LOSS	55	2.04
11	64878234	64878661	GAIN,LOSS	53	1.97
11	64878661	64880767	GAIN,LOSS	46	1.71
11	64880767	64881557	GAIN,LOSS	41	1.52
11	64881557	64882421	GAIN,LOSS	40	1.48
11	64882421	64883437	GAIN,LOSS	39	1.45
11	64883437	64883547	GAIN,LOSS	38	1.41
11	64883547	64883864	GAIN,LOSS	37	1.37
11	64883864	64884131	GAIN,LOSS	35	1.3
11	64884131	64884936	GAIN,LOSS	37	1.37
11	64884936	64885445	GAIN,LOSS	32	1.19
11	64885445	64885524	GAIN,LOSS	31	1.15
11	64885524	64889728	GAIN,LOSS	23	0.85
11	64889728	64889843	GAIN,LOSS	24	0.89
11	64889843	64893046	GAIN,LOSS	16	0.59
11	64893046	64894050	GAIN,LOSS	17	0.63
11	64894050	64895054	GAIN,LOSS	16	0.59
11	64895054	64895202	GAIN,LOSS	15	0.56
11	64895202	64896121	GAIN,LOSS	16	0.59
11	64896121	64897627	GAIN,LOSS	15	0.56
11	64897627	64898255	GAIN,LOSS	13	0.48
11	64898255	64902738	LOSS	3	0.11
11	64902738	64915551	LOSS	1	0.04
11	64915551	64932050	.	1	0
11	64932050	64936719	GAIN	1	0.04
11	64936719	64937683	GAIN,LOSS	3	0.11
11	64937683	64938381	GAIN,LOSS	4	0.15
11	64938381	64946858	LOSS	2	0.07
11	64946858	64948409	LOSS	3	0.11
11	64948409	64956204	LOSS	4	0.15
11	64956204	64960167	LOSS	1	0.04
11	64960167	64974054	.	1	0
11	64974054	64976806	LOSS	6	0.22
11	64976806	64977644	LOSS	7	0.26
11	64977644	64977890	LOSS	6	0.22
11	64977890	64981366	LOSS	5	0.19
11	64981366	64981472	LOSS	6	0.22
11	64981472	64984785	LOSS	7	0.26
11	64984785	64985107	LOSS	8	0.3
11	64985107	64987391	LOSS	5	0.19
11	64987391	64990068	LOSS	4	0.15
11	64990068	65001334	LOSS	2	0.07
11	65001334	65029777	LOSS	1	0.04
11	65029777	65062110	.	1	0
11	65062110	65072009	LOSS	1	0.04
11	65072009	65078158	LOSS	2	0.07
11	65078158	65081223	LOSS	3	0.11
11	65081223	65088433	LOSS	6	0.22
11	65088433	65089754	LOSS	8	0.3
11	65089754	65094583	LOSS	7	0.26
11	65094583	65099194	LOSS	4	0.15
11	65099194	65116491	LOSS	2	0.07
11	65116491	65118587	LOSS	3	0.11
11	65118587	65123733	LOSS	4	0.15
11	65123733	65123754	GAIN,LOSS	6	0.22
11	65123754	65124057	GAIN,LOSS	7	0.26
11	65124057	65124786	GAIN,LOSS	6	0.22
11	65124786	65124899	GAIN,LOSS	5	0.19
11	65124899	65131319	GAIN,LOSS	4	0.15
11	65131319	65138637	GAIN,LOSS	2	0.07
11	65138637	65140910	GAIN,LOSS	5	0.19
11	65140910	65141885	GAIN,LOSS	7	0.26
11	65141885	65142455	GAIN,LOSS	12	0.45
11	65142455	65143702	GAIN,LOSS	13	0.48
11	65143702	65143892	GAIN,LOSS	16	0.59
11	65143892	65144318	GAIN,LOSS	20	0.74
11	65144318	65147005	GAIN,LOSS	22	0.82
11	65147005	65147394	GAIN,LOSS	24	0.89
11	65147394	65149435	GAIN,LOSS	23	0.85
11	65149435	65149931	GAIN,LOSS	20	0.74
11	65149931	65150704	GAIN,LOSS	19	0.7
11	65150704	65151981	GAIN,LOSS	17	0.63
11	65151981	65153681	GAIN,LOSS	16	0.59
11	65153681	65156835	GAIN,LOSS	17	0.63
11	65156835	65157239	GAIN,LOSS	18	0.67
11	65157239	65160145	GAIN,LOSS	17	0.63
11	65160145	65161129	GAIN,LOSS	18	0.67
11	65161129	65161525	GAIN,LOSS	22	0.82
11	65161525	65162380	GAIN,LOSS	26	0.96
11	65162380	65164114	GAIN,LOSS	24	0.89
11	65164114	65167232	GAIN,LOSS	26	0.96
11	65167232	65167292	GAIN,LOSS	28	1.04
11	65167292	65168281	GAIN,LOSS	26	0.96
11	65168281	65169295	GAIN,LOSS	22	0.82
11	65169295	65171155	GAIN,LOSS	15	0.56
11	65171155	65172197	GAIN,LOSS	12	0.45
11	65172197	65174707	GAIN,LOSS	10	0.37
11	65174707	65176370	GAIN,LOSS	9	0.33
11	65176370	65178967	GAIN,LOSS	8	0.3
11	65178967	65180937	GAIN,LOSS	4	0.15
11	65180937	65186348	LOSS	1	0.04
11	65186348	65233351	.	1	0
11	65233351	65235561	LOSS	1	0.04
11	65235561	65257329	LOSS	2	0.07
11	65257329	65278461	.	1	0
11	65278461	65284170	LOSS	2	0.07
11	65284170	65293512	GAIN,LOSS	10	0.37
11	65293512	65294223	GAIN,LOSS	16	0.59
11	65294223	65296639	GAIN,LOSS	15	0.56
11	65296639	65303420	GAIN,LOSS	19	0.7
11	65303420	65305309	GAIN,LOSS	22	0.82
11	65305309	65307048	GAIN,LOSS	23	0.85
11	65307048	65308405	GAIN,LOSS	22	0.82
11	65308405	65310994	GAIN,LOSS	18	0.67
11	65310994	65315445	GAIN,LOSS	15	0.56
11	65315445	65319751	GAIN,LOSS	14	0.52
11	65319751	65320709	GAIN,LOSS	12	0.45
11	65320709	65321172	GAIN,LOSS	11	0.41
11	65321172	65328062	GAIN,LOSS	7	0.26
11	65328062	65330510	GAIN,LOSS	8	0.3
11	65330510	65336819	GAIN,LOSS	10	0.37
11	65336819	65337714	GAIN,LOSS	13	0.48
11	65337714	65338117	GAIN,LOSS	20	0.74
11	65338117	65341273	GAIN,LOSS	22	0.82
11	65341273	65346881	GAIN,LOSS	20	0.74
11	65346881	65347930	GAIN,LOSS	17	0.63
11	65347930	65350826	GAIN,LOSS	15	0.56
11	65350826	65353906	GAIN,LOSS	14	0.52
11	65353906	65357637	GAIN,LOSS	15	0.56
11	65357637	65360925	GAIN,LOSS	17	0.63
11	65360925	65361305	GAIN,LOSS	18	0.67
11	65361305	65361309	GAIN,LOSS	17	0.63
11	65361309	65361338	GAIN,LOSS	16	0.59
11	65361338	65362422	GAIN,LOSS	9	0.33
11	65362422	65362975	GAIN,LOSS	8	0.3
11	65362975	65363399	GAIN,LOSS	7	0.26
11	65363399	65366882	GAIN,LOSS	5	0.19
11	65366882	65371604	LOSS	4	0.15
11	65371604	65373244	LOSS	5	0.19
11	65373244	65374902	LOSS	9	0.33
11	65374902	65379949	LOSS	8	0.3
11	65379949	65382148	LOSS	13	0.48
11	65382148	65383859	LOSS	14	0.52
11	65383859	65384355	LOSS	18	0.67
11	65384355	65384944	LOSS	21	0.78
11	65384944	65385456	GAIN,LOSS	28	1.04
11	65385456	65385649	GAIN,LOSS	32	1.19
11	65385649	65385680	GAIN,LOSS	33	1.22
11	65385680	65386206	GAIN,LOSS	34	1.26
11	65386206	65386301	GAIN,LOSS	34	1.26
11	65386301	65387022	GAIN,LOSS	35	1.3
11	65387022	65387378	GAIN,LOSS	31	1.15
11	65387378	65388689	GAIN,LOSS	26	0.96
11	65388689	65388772	GAIN,LOSS	25	0.93
11	65388772	65390485	GAIN,LOSS	26	0.96
11	65390485	65391317	GAIN,LOSS	25	0.93
11	65391317	65391919	GAIN,LOSS	29	1.08
11	65391919	65392357	GAIN,LOSS	34	1.26
11	65392357	65393376	GAIN,LOSS	35	1.3
11	65393376	65394322	GAIN,LOSS	36	1.34
11	65394322	65394594	GAIN,LOSS	37	1.37
11	65394594	65394881	GAIN,LOSS	38	1.41
11	65394881	65395683	GAIN,LOSS	37	1.37
11	65395683	65399528	GAIN,LOSS	36	1.34
11	65399528	65401101	GAIN,LOSS	38	1.41
11	65401101	65403479	GAIN,LOSS	45	1.67
11	65403479	65403865	GAIN,LOSS	47	1.74
11	65403865	65405300	GAIN,LOSS	50	1.85
11	65405300	65406492	GAIN,LOSS	52	1.93
11	65406492	65407963	GAIN,LOSS	48	1.78
11	65407963	65408478	GAIN,LOSS	48	1.78
11	65408478	65408874	GAIN,LOSS	50	1.85
11	65408874	65409784	GAIN,LOSS	48	1.78
11	65409784	65410046	GAIN,LOSS	46	1.71
11	65410046	65412035	GAIN,LOSS	43	1.59
11	65412035	65412463	GAIN,LOSS	44	1.63
11	65412463	65412556	GAIN,LOSS	45	1.67
11	65412556	65413813	GAIN,LOSS	46	1.71
11	65413813	65414949	GAIN,LOSS	49	1.82
11	65414949	65417258	GAIN,LOSS	50	1.85
11	65417258	65417436	GAIN,LOSS	48	1.78
11	65417436	65418098	GAIN,LOSS	44	1.63
11	65418098	65418274	GAIN,LOSS	41	1.52
11	65418274	65419300	GAIN,LOSS	10	0.37
11	65419300	65421117	LOSS	9	0.33
11	65421117	65421339	LOSS	8	0.3
11	65421339	65423327	LOSS	7	0.26
11	65423327	65426993	LOSS	11	0.41
11	65426993	65430787	LOSS	10	0.37
11	65430787	65436888	LOSS	1	0.04
11	65436888	65470516	.	1	0
11	65470516	65471982	LOSS	1	0.04
11	65471982	65479507	LOSS	3	0.11
11	65479507	65479817	LOSS	4	0.15
11	65479817	65480925	LOSS	2	0.07
11	65480925	65522513	LOSS	1	0.04
11	65522513	65536752	LOSS	1	0.04
11	65536752	65542902	LOSS	3	0.11
11	65542902	65542948	LOSS	4	0.15
11	65542948	65543697	LOSS	5	0.19
11	65543697	65544325	GAIN,LOSS	10	0.37
11	65544325	65545610	GAIN,LOSS	11	0.41
11	65545610	65545821	GAIN,LOSS	23	0.85
11	65545821	65545913	GAIN,LOSS	33	1.22
11	65545913	65546769	GAIN,LOSS	34	1.26
11	65546769	65547791	GAIN,LOSS	32	1.19
11	65547791	65549159	GAIN,LOSS	30	1.11
11	65549159	65549906	GAIN,LOSS	28	1.04
11	65549906	65553306	GAIN,LOSS	8	0.3
11	65553306	65554502	GAIN,LOSS	10	0.37
11	65554502	65558153	GAIN,LOSS	16	0.59
11	65558153	65558537	GAIN,LOSS	17	0.63
11	65558537	65561558	GAIN,LOSS	18	0.67
11	65561558	65562052	GAIN,LOSS	20	0.74
11	65562052	65562693	GAIN,LOSS	18	0.67
11	65562693	65564035	LOSS	10	0.37
11	65564035	65564987	LOSS	9	0.33
11	65564987	65572742	LOSS	2	0.07
11	65572742	65574041	LOSS	19	0.7
11	65574041	65577138	LOSS	132	4.9
11	65577138	65579670	LOSS	133	4.93
11	65579670	65580638	LOSS	6	0.22
11	65580638	65581638	LOSS	1	0.04
11	65581638	65590713	.	1	0
11	65590713	65601466	LOSS	1	0.04
11	65601466	65616883	LOSS	5	0.19
11	65616883	65620368	GAIN,LOSS	13	0.48
11	65620368	65620801	GAIN,LOSS	12	0.45
11	65620801	65621057	GAIN,LOSS	8	0.3
11	65621057	65626701	GAIN,LOSS	7	0.26
11	65626701	65627626	GAIN,LOSS	9	0.33
11	65627626	65628007	GAIN,LOSS	13	0.48
11	65628007	65628896	GAIN,LOSS	23	0.85
11	65628896	65629482	GAIN,LOSS	26	0.96
11	65629482	65629743	GAIN,LOSS	27	1
11	65629743	65629960	GAIN,LOSS	28	1.04
11	65629960	65631361	GAIN,LOSS	27	1
11	65631361	65631973	GAIN,LOSS	26	0.96
11	65631973	65632698	GAIN,LOSS	27	1
11	65632698	65633986	GAIN,LOSS	23	0.85
11	65633986	65636053	GAIN,LOSS	22	0.82
11	65636053	65637629	GAIN,LOSS	21	0.78
11	65637629	65637693	GAIN,LOSS	22	0.82
11	65637693	65639463	GAIN,LOSS	23	0.85
11	65639463	65640906	GAIN,LOSS	20	0.74
11	65640906	65644144	GAIN,LOSS	18	0.67
11	65644144	65647737	GAIN,LOSS	17	0.63
11	65647737	65650090	GAIN,LOSS	16	0.59
11	65650090	65650250	GAIN,LOSS	17	0.63
11	65650250	65650731	GAIN,LOSS	11	0.41
11	65650731	65651489	GAIN,LOSS	10	0.37
11	65651489	65652103	LOSS	9	0.33
11	65652103	65659093	LOSS	3	0.11
11	65659093	65661753	LOSS	4	0.15
11	65661753	65665200	LOSS	2	0.07
11	65665200	65666449	LOSS	4	0.15
11	65666449	65670428	LOSS	5	0.19
11	65670428	65676516	LOSS	7	0.26
11	65676516	65677983	LOSS	8	0.3
11	65677983	65679835	LOSS	11	0.41
11	65679835	65680976	LOSS	15	0.56
11	65680976	65684271	LOSS	16	0.59
11	65684271	65685126	GAIN,LOSS	20	0.74
11	65685126	65685293	GAIN,LOSS	37	1.37
11	65685293	65687242	GAIN,LOSS	40	1.48
11	65687242	65690313	GAIN,LOSS	9	0.33
11	65690313	65695726	GAIN,LOSS	8	0.3
11	65695726	65698256	GAIN,LOSS	7	0.26
11	65698256	65702499	GAIN,LOSS	5	0.19
11	65702499	65710179	GAIN,LOSS	6	0.22
11	65710179	65712413	GAIN,LOSS	7	0.26
11	65712413	65713207	GAIN,LOSS	10	0.37
11	65713207	65714953	GAIN,LOSS	16	0.59
11	65714953	65715005	GAIN,LOSS	15	0.56
11	65715005	65715210	LOSS	12	0.45
11	65715210	65715589	LOSS	9	0.33
11	65715589	65723481	LOSS	3	0.11
11	65723481	65729281	LOSS	3	0.11
11	65729281	65733465	LOSS	4	0.15
11	65733465	65733957	LOSS	10	0.37
11	65733957	65734437	LOSS	15	0.56
11	65734437	65735271	LOSS	16	0.59
11	65735271	65736603	LOSS	13	0.48
11	65736603	65740334	LOSS	10	0.37
11	65740334	65741500	LOSS	12	0.45
11	65741500	65744142	LOSS	11	0.41
11	65744142	65744247	LOSS	10	0.37
11	65744247	65745305	LOSS	7	0.26
11	65745305	65746136	LOSS	5	0.19
11	65746136	65751821	LOSS	1	0.04
11	65751821	65766041	.	1	0
11	65766041	65767249	LOSS	2	0.07
11	65767249	65769747	LOSS	3	0.11
11	65769747	65773848	LOSS	6	0.22
11	65773848	65781459	LOSS	8	0.3
11	65781459	65783915	LOSS	5	0.19
11	65783915	65784635	LOSS	4	0.15
11	65784635	65785313	LOSS	3	0.11
11	65785313	65787673	LOSS	1	0.04
11	65787673	65791416	.	1	0
11	65791416	65793343	LOSS	2	0.07
11	65793343	65793942	LOSS	1	0.04
11	65793942	65808673	.	1	0
11	65808673	65810624	LOSS	1	0.04
11	65810624	65819931	LOSS	6	0.22
11	65819931	65927967	.	1	0
11	65927967	65931873	LOSS	16	0.59
11	65931873	65934549	LOSS	34	1.26
11	65934549	65934802	LOSS	387	14.35
11	65934802	65935914	LOSS	427	15.84
11	65935914	65936223	LOSS	401	14.87
11	65936223	65942285	LOSS	5	0.19
11	65942285	65943647	LOSS	2	0.07
11	65943647	65949121	LOSS	1	0.04
11	65949121	66026191	.	1	0
11	66026191	66029387	LOSS	2	0.07
11	66029387	66031660	GAIN,LOSS	27	1
11	66031660	66032226	GAIN,LOSS	29	1.08
11	66032226	66032649	GAIN,LOSS	30	1.11
11	66032649	66033226	GAIN,LOSS	44	1.63
11	66033226	66035608	GAIN,LOSS	54	2
11	66035608	66036041	GAIN,LOSS	53	1.97
11	66036041	66052197	LOSS	2	0.07
11	66052197	66053228	LOSS	8	0.3
11	66053228	66054823	LOSS	11	0.41
11	66054823	66055692	LOSS	17	0.63
11	66055692	66056084	LOSS	16	0.59
11	66056084	66062546	LOSS	6	0.22
11	66062546	66064850	LOSS	1	0.04
11	66064850	66074250	.	1	0
11	66074250	66080023	LOSS	3	0.11
11	66080023	66080770	LOSS	5	0.19
11	66080770	66084196	LOSS	5	0.19
11	66084196	66097380	LOSS	2	0.07
11	66097380	66099135	GAIN,LOSS	5	0.19
11	66099135	66099764	GAIN,LOSS	7	0.26
11	66099764	66099888	GAIN,LOSS	12	0.45
11	66099888	66100001	GAIN,LOSS	13	0.48
11	66100001	66100160	GAIN,LOSS	17	0.63
11	66100160	66100569	GAIN,LOSS	20	0.74
11	66100569	66101085	GAIN,LOSS	23	0.85
11	66101085	66101978	GAIN,LOSS	28	1.04
11	66101978	66101999	GAIN,LOSS	30	1.11
11	66101999	66102191	GAIN,LOSS	31	1.15
11	66102191	66102528	GAIN,LOSS	30	1.11
11	66102528	66102578	GAIN,LOSS	29	1.08
11	66102578	66102807	GAIN,LOSS	27	1
11	66102807	66103081	GAIN,LOSS	25	0.93
11	66103081	66103263	GAIN,LOSS	24	0.89
11	66103263	66103345	GAIN,LOSS	26	0.96
11	66103345	66103453	GAIN,LOSS	23	0.85
11	66103453	66104993	GAIN,LOSS	10	0.37
11	66104993	66105744	GAIN,LOSS	10	0.37
11	66105744	66107674	GAIN,LOSS	6	0.22
11	66107674	66108296	GAIN,LOSS	5	0.19
11	66108296	66108660	LOSS	2	0.07
11	66108660	66130358	.	1	0
11	66130358	66130548	LOSS	2	0.07
11	66130548	66130717	LOSS	3	0.11
11	66130717	66143543	LOSS	4	0.15
11	66143543	66171200	LOSS	3	0.11
11	66171200	66178679	LOSS	4	0.15
11	66178679	66235631	.	1	0
11	66235631	66238826	LOSS	1	0.04
11	66238826	66240882	LOSS	2	0.07
11	66240882	66241132	LOSS	3	0.11
11	66241132	66243423	LOSS	2	0.07
11	66243423	66254085	.	1	0
11	66254085	66288848	LOSS	1	0.04
11	66288848	66311349	.	1	0
11	66311349	66314514	LOSS	2	0.07
11	66314514	66316557	LOSS	3	0.11
11	66316557	66318825	LOSS	4	0.15
11	66318825	66322833	LOSS	3	0.11
11	66322833	66325642	LOSS	2	0.07
11	66325642	66328719	LOSS	1	0.04
11	66328719	66330641	LOSS	2	0.07
11	66330641	66331000	LOSS	1	0.04
11	66331000	66358126	.	1	0
11	66358126	66359101	LOSS	1	0.04
11	66359101	66359302	GAIN,LOSS	2	0.07
11	66359302	66359450	GAIN,LOSS	6	0.22
11	66359450	66360584	GAIN,LOSS	8	0.3
11	66360584	66385264	LOSS	1	0.04
11	66385264	66391736	.	1	0
11	66391736	66392297	LOSS	1	0.04
11	66392297	66394584	LOSS	3	0.11
11	66394584	66396717	LOSS	1	0.04
11	66396717	66439561	.	1	0
11	66439561	66451178	LOSS	3	0.11
11	66451178	66452978	LOSS	5	0.19
11	66452978	66453495	LOSS	8	0.3
11	66453495	66456402	LOSS	9	0.33
11	66456402	66456590	LOSS	8	0.3
11	66456590	66457639	LOSS	9	0.33
11	66457639	66460527	LOSS	9	0.33
11	66460527	66461739	LOSS	8	0.3
11	66461739	66466530	LOSS	5	0.19
11	66466530	66466982	LOSS	4	0.15
11	66466982	66468173	LOSS	3	0.11
11	66468173	66472550	LOSS	4	0.15
11	66472550	66475894	LOSS	3	0.11
11	66475894	66532970	.	1	0
11	66532970	66539235	LOSS	3	0.11
11	66539235	66544504	LOSS	1	0.04
11	66544504	66605909	.	1	0
11	66605909	66609971	LOSS	1	0.04
11	66609971	66610645	LOSS	5	0.19
11	66610645	66613395	GAIN,LOSS	9	0.33
11	66613395	66615519	GAIN,LOSS	10	0.37
11	66615519	66615838	GAIN,LOSS	11	0.41
11	66615838	66616516	GAIN,LOSS	13	0.48
11	66616516	66616566	GAIN,LOSS	17	0.63
11	66616566	66617122	GAIN,LOSS	18	0.67
11	66617122	66617502	GAIN,LOSS	19	0.7
11	66617502	66617727	GAIN,LOSS	18	0.67
11	66617727	66617829	GAIN,LOSS	18	0.67
11	66617829	66618369	GAIN,LOSS	14	0.52
11	66618369	66623179	GAIN,LOSS	13	0.48
11	66623179	66629986	GAIN,LOSS	15	0.56
11	66629986	66636811	GAIN,LOSS	14	0.52
11	66636811	66638787	LOSS	13	0.48
11	66638787	66639546	LOSS	11	0.41
11	66639546	66644525	LOSS	10	0.37
11	66644525	66645540	LOSS	5	0.19
11	66645540	66645782	LOSS	4	0.15
11	66645782	66792396	.	1	0
11	66792396	66797648	GAIN,LOSS	5	0.19
11	66797648	66800453	GAIN,LOSS	11	0.41
11	66800453	66807561	GAIN,LOSS	12	0.45
11	66807561	66811214	GAIN,LOSS	17	0.63
11	66811214	66812144	GAIN,LOSS	20	0.74
11	66812144	66816380	GAIN,LOSS	25	0.93
11	66816380	66816757	GAIN,LOSS	24	0.89
11	66816757	66818280	GAIN,LOSS	22	0.82
11	66818280	66820728	GAIN,LOSS	20	0.74
11	66820728	66822779	LOSS	3	0.11
11	66822779	66838145	LOSS	2	0.07
11	66838145	66853465	LOSS	1	0.04
11	66853465	67029223	.	1	0
11	67029223	67033076	LOSS	11	0.41
11	67033076	67034266	LOSS	13	0.48
11	67034266	67036184	GAIN,LOSS	21	0.78
11	67036184	67040756	GAIN,LOSS	23	0.85
11	67040756	67046914	GAIN,LOSS	30	1.11
11	67046914	67059499	GAIN,LOSS	32	1.19
11	67059499	67059611	GAIN,LOSS	31	1.15
11	67059611	67065889	GAIN,LOSS	22	0.82
11	67065889	67066872	GAIN,LOSS	21	0.78
11	67066872	67067075	GAIN,LOSS	28	1.04
11	67067075	67068356	GAIN,LOSS	33	1.22
11	67068356	67068830	GAIN,LOSS	34	1.26
11	67068830	67068859	GAIN,LOSS	36	1.34
11	67068859	67072333	GAIN,LOSS	34	1.26
11	67072333	67072382	GAIN,LOSS	34	1.26
11	67072382	67074345	GAIN,LOSS	33	1.22
11	67074345	67075131	GAIN,LOSS	32	1.19
11	67075131	67075735	GAIN,LOSS	31	1.15
11	67075735	67077292	GAIN,LOSS	30	1.11
11	67077292	67077712	GAIN,LOSS	29	1.08
11	67077712	67079143	GAIN,LOSS	27	1
11	67079143	67079303	GAIN,LOSS	24	0.89
11	67079303	67080533	GAIN,LOSS	22	0.82
11	67080533	67081706	LOSS	11	0.41
11	67081706	67087768	.	1	0
11	67087768	67091010	LOSS	1	0.04
11	67091010	67155020	.	1	0
11	67155020	67158848	LOSS	1	0.04
11	67158848	67160210	LOSS	10	0.37
11	67160210	67160933	LOSS	11	0.41
11	67160933	67161030	LOSS	14	0.52
11	67161030	67163251	LOSS	15	0.56
11	67163251	67163628	GAIN,LOSS	16	0.59
11	67163628	67163780	GAIN,LOSS	14	0.52
11	67163780	67164791	GAIN,LOSS	13	0.48
11	67164791	67164891	GAIN,LOSS	16	0.59
11	67164891	67165818	GAIN,LOSS	17	0.63
11	67165818	67166310	GAIN,LOSS	18	0.67
11	67166310	67167792	GAIN,LOSS	19	0.7
11	67167792	67172591	GAIN,LOSS	19	0.7
11	67172591	67173240	GAIN,LOSS	20	0.74
11	67173240	67173422	GAIN,LOSS	21	0.78
11	67173422	67174476	GAIN,LOSS	20	0.74
11	67174476	67177490	GAIN,LOSS	21	0.78
11	67177490	67186686	GAIN,LOSS	20	0.74
11	67186686	67187352	GAIN,LOSS	19	0.7
11	67187352	67190867	GAIN,LOSS	17	0.63
11	67190867	67191327	GAIN,LOSS	18	0.67
11	67191327	67191652	GAIN,LOSS	17	0.63
11	67191652	67191859	GAIN,LOSS	15	0.56
11	67191859	67196049	GAIN,LOSS	12	0.45
11	67196049	67196237	GAIN,LOSS	20	0.74
11	67196237	67196712	GAIN,LOSS	22	0.82
11	67196712	67198839	GAIN,LOSS	23	0.85
11	67198839	67200072	GAIN,LOSS	24	0.89
11	67200072	67200270	GAIN,LOSS	25	0.93
11	67200270	67200513	GAIN,LOSS	27	1
11	67200513	67200687	GAIN,LOSS	23	0.85
11	67200687	67200819	GAIN,LOSS	20	0.74
11	67200819	67201615	GAIN,LOSS	19	0.7
11	67201615	67201891	GAIN,LOSS	21	0.78
11	67201891	67202847	GAIN,LOSS	22	0.82
11	67202847	67203261	GAIN,LOSS	21	0.78
11	67203261	67203470	GAIN,LOSS	22	0.82
11	67203470	67205869	GAIN,LOSS	21	0.78
11	67205869	67206234	GAIN,LOSS	23	0.85
11	67206234	67206330	GAIN,LOSS	24	0.89
11	67206330	67208131	GAIN,LOSS	20	0.74
11	67208131	67208630	GAIN,LOSS	19	0.7
11	67208630	67208932	GAIN,LOSS	20	0.74
11	67208932	67216263	GAIN,LOSS	21	0.78
11	67216263	67218311	GAIN,LOSS	22	0.82
11	67218311	67218909	GAIN,LOSS	20	0.74
11	67218909	67219271	GAIN,LOSS	19	0.7
11	67219271	67219486	GAIN,LOSS	20	0.74
11	67219486	67219723	GAIN,LOSS	19	0.7
11	67219723	67220175	GAIN,LOSS	17	0.63
11	67220175	67223688	GAIN,LOSS	15	0.56
11	67223688	67223827	GAIN,LOSS	14	0.52
11	67223827	67225399	GAIN,LOSS	11	0.41
11	67225399	67232560	LOSS	8	0.3
11	67232560	67254509	LOSS	7	0.26
11	67254509	67257170	GAIN,LOSS	11	0.41
11	67257170	67257556	GAIN,LOSS	12	0.45
11	67257556	67258367	GAIN,LOSS	13	0.48
11	67258367	67259652	GAIN,LOSS	14	0.52
11	67259652	67264794	GAIN,LOSS	13	0.48
11	67264794	67266176	GAIN,LOSS	15	0.56
11	67266176	67266466	GAIN,LOSS	12	0.45
11	67266466	67269805	GAIN,LOSS	11	0.41
11	67269805	67274621	GAIN,LOSS	10	0.37
11	67274621	67275665	GAIN,LOSS	8	0.3
11	67275665	67373669	.	1	0
11	67373669	67378982	GAIN,LOSS	7	0.26
11	67378982	67379853	GAIN,LOSS	9	0.33
11	67379853	67380771	GAIN,LOSS	8	0.3
11	67380771	67381657	GAIN,LOSS	7	0.26
11	67381657	67394895	LOSS	3	0.11
11	67394895	67395624	LOSS	7	0.26
11	67395624	67396431	LOSS	8	0.3
11	67396431	67399914	LOSS	6	0.22
11	67399914	67401299	LOSS	7	0.26
11	67401299	67402362	LOSS	10	0.37
11	67402362	67402483	LOSS	9	0.33
11	67402483	67402907	LOSS	3	0.11
11	67402907	67409132	LOSS	2	0.07
11	67409132	67410325	LOSS	3	0.11
11	67410325	67412290	LOSS	2	0.07
11	67412290	67414591	LOSS	3	0.11
11	67414591	67415054	LOSS	1	0.04
11	67415054	67427010	.	1	0
11	67427010	67429813	LOSS	2	0.07
11	67429813	67430762	LOSS	3	0.11
11	67430762	67431133	LOSS	6	0.22
11	67431133	67432756	LOSS	7	0.26
11	67432756	67432804	LOSS	10	0.37
11	67432804	67433299	LOSS	11	0.41
11	67433299	67433869	LOSS	12	0.45
11	67433869	67434048	LOSS	7	0.26
11	67434048	67435569	LOSS	5	0.19
11	67435569	67435902	LOSS	3	0.11
11	67435902	67438137	LOSS	2	0.07
11	67438137	67441472	LOSS	1	0.04
11	67441472	67775101	.	1	0
11	67775101	67778326	GAIN	1	0.04
11	67778326	67778761	GAIN,LOSS	5	0.19
11	67778761	67781759	GAIN,LOSS	6	0.22
11	67781759	67782857	GAIN,LOSS	12	0.45
11	67782857	67784278	GAIN,LOSS	16	0.59
11	67784278	67785757	GAIN,LOSS	17	0.63
11	67785757	67786006	GAIN,LOSS	20	0.74
11	67786006	67788199	GAIN,LOSS	21	0.78
11	67788199	67789138	GAIN,LOSS	18	0.67
11	67789138	67789553	GAIN,LOSS	19	0.7
11	67789553	67790010	GAIN,LOSS	15	0.56
11	67790010	67793527	GAIN,LOSS	13	0.48
11	67793527	67793530	GAIN,LOSS	14	0.52
11	67793530	67795066	GAIN,LOSS	13	0.48
11	67795066	67795353	GAIN,LOSS	14	0.52
11	67795353	67797705	GAIN,LOSS	13	0.48
11	67797705	67798041	GAIN,LOSS	23	0.85
11	67798041	67798156	GAIN,LOSS	27	1
11	67798156	67799622	GAIN,LOSS	30	1.11
11	67799622	67799926	GAIN,LOSS	38	1.41
11	67799926	67800401	GAIN,LOSS	38	1.41
11	67800401	67801185	GAIN,LOSS	40	1.48
11	67801185	67801517	GAIN,LOSS	39	1.45
11	67801517	67802907	GAIN,LOSS	36	1.34
11	67802907	67803807	GAIN,LOSS	39	1.45
11	67803807	67804605	GAIN,LOSS	52	1.93
11	67804605	67804807	GAIN,LOSS	58	2.15
11	67804807	67804901	GAIN,LOSS	59	2.19
11	67804901	67805381	GAIN,LOSS	60	2.23
11	67805381	67808746	GAIN,LOSS	59	2.19
11	67808746	67808820	GAIN,LOSS	134	4.97
11	67808820	67812425	GAIN,LOSS	135	5.01
11	67812425	67813930	GAIN,LOSS	128	4.75
11	67813930	67815372	GAIN,LOSS	124	4.6
11	67815372	67816463	GAIN,LOSS	108	4.01
11	67816463	67816547	GAIN,LOSS	98	3.64
11	67816547	67816589	GAIN,LOSS	95	3.52
11	67816589	67816675	GAIN,LOSS	92	3.41
11	67816675	67818269	GAIN,LOSS	56	2.08
11	67818269	67819252	LOSS	2	0.07
11	67819252	68004155	.	1	0
11	68004155	68027981	LOSS	1	0.04
11	68027981	68029285	LOSS	2	0.07
11	68029285	68029786	LOSS	3	0.11
11	68029786	68030311	LOSS	2	0.07
11	68030311	68032384	LOSS	1	0.04
11	68032384	68145166	.	1	0
11	68145166	68171013	LOSS	1	0.04
11	68171013	68173861	LOSS	3	0.11
11	68173861	68175383	LOSS	7	0.26
11	68175383	68177423	LOSS	8	0.3
11	68177423	68178137	LOSS	10	0.37
11	68178137	68178779	LOSS	11	0.41
11	68178779	68182028	GAIN,LOSS	13	0.48
11	68182028	68182375	GAIN,LOSS	14	0.52
11	68182375	68188988	GAIN,LOSS	15	0.56
11	68188988	68191036	GAIN,LOSS	16	0.59
11	68191036	68192346	GAIN,LOSS	18	0.67
11	68192346	68192612	GAIN,LOSS	19	0.7
11	68192612	68192690	GAIN,LOSS	21	0.78
11	68192690	68193628	GAIN,LOSS	22	0.82
11	68193628	68198493	GAIN,LOSS	12	0.45
11	68198493	68199008	GAIN,LOSS	13	0.48
11	68199008	68199393	GAIN,LOSS	14	0.52
11	68199393	68201007	GAIN,LOSS	13	0.48
11	68201007	68201099	GAIN,LOSS	14	0.52
11	68201099	68204372	GAIN,LOSS	12	0.45
11	68204372	68204437	GAIN,LOSS	13	0.48
11	68204437	68205146	GAIN,LOSS	12	0.45
11	68205146	68207354	GAIN,LOSS	11	0.41
11	68207354	68209718	GAIN,LOSS	10	0.37
11	68209718	68213926	GAIN,LOSS	11	0.41
11	68213926	68213995	GAIN,LOSS	14	0.52
11	68213995	68216333	GAIN,LOSS	12	0.45
11	68216333	68216418	GAIN,LOSS	11	0.41
11	68216418	68217420	GAIN,LOSS	8	0.3
11	68217420	68222469	GAIN,LOSS	6	0.22
11	68222469	68224672	GAIN,LOSS	5	0.19
11	68224672	68231609	LOSS	2	0.07
11	68231609	68274735	.	1	0
11	68274735	68287673	LOSS	1	0.04
11	68287673	68291116	LOSS	2	0.07
11	68291116	68292930	LOSS	1	0.04
11	68292930	68417094	.	1	0
11	68417094	68421892	LOSS	2	0.07
11	68421892	68427412	LOSS	1	0.04
11	68427412	68459904	.	1	0
11	68459904	68460738	LOSS	1	0.04
11	68460738	68466818	LOSS	2	0.07
11	68466818	68550593	.	1	0
11	68550593	68562668	LOSS	1	0.04
11	68562668	68615117	.	1	0
11	68615117	68620521	LOSS	1	0.04
11	68620521	68636078	.	1	0
11	68636078	68640586	LOSS	13	0.48
11	68640586	68644328	LOSS	17	0.63
11	68644328	68652241	LOSS	18	0.67
11	68652241	68658169	LOSS	17	0.63
11	68658169	68658861	LOSS	21	0.78
11	68658861	68659488	LOSS	16	0.59
11	68659488	68660364	LOSS	14	0.52
11	68660364	68660393	LOSS	15	0.56
11	68660393	68664141	LOSS	13	0.48
11	68664141	68664422	LOSS	10	0.37
11	68664422	68670712	LOSS	1	0.04
11	68670712	68671104	LOSS	2	0.07
11	68671104	68671205	LOSS	3	0.11
11	68671205	68671419	LOSS	9	0.33
11	68671419	68673577	LOSS	10	0.37
11	68673577	68675660	LOSS	11	0.41
11	68675660	68675930	LOSS	12	0.45
11	68675930	68682411	LOSS	3	0.11
11	68682411	68696654	.	1	0
11	68696654	68697775	LOSS	8	0.3
11	68697775	68700359	LOSS	10	0.37
11	68700359	68700451	LOSS	11	0.41
11	68700451	68700825	LOSS	20	0.74
11	68700825	68701118	LOSS	23	0.85
11	68701118	68702803	LOSS	24	0.89
11	68702803	68703959	LOSS	21	0.78
11	68703959	68704264	LOSS	20	0.74
11	68704264	68704493	LOSS	19	0.7
11	68704493	68707054	LOSS	18	0.67
11	68707054	68707139	LOSS	15	0.56
11	68707139	68707943	LOSS	12	0.45
11	68707943	68711535	LOSS	3	0.11
11	68711535	68718606	LOSS	2	0.07
11	68718606	68724321	LOSS	4	0.15
11	68724321	68728397	LOSS	6	0.22
11	68728397	68731594	LOSS	5	0.19
11	68731594	68742302	LOSS	2	0.07
11	68742302	68748425	LOSS	4	0.15
11	68748425	68768560	.	1	0
11	68768560	68769082	LOSS	1	0.04
11	68769082	68771755	LOSS	2	0.07
11	68771755	68772955	LOSS	4	0.15
11	68772955	68773555	LOSS	5	0.19
11	68773555	68777323	LOSS	4	0.15
11	68777323	68782223	LOSS	5	0.19
11	68782223	68783266	LOSS	4	0.15
11	68783266	68788141	LOSS	3	0.11
11	68788141	68816825	.	1	0
11	68816825	68818148	GAIN,LOSS	16	0.59
11	68818148	68818617	GAIN,LOSS	18	0.67
11	68818617	68819011	GAIN,LOSS	19	0.7
11	68819011	68820569	GAIN,LOSS	22	0.82
11	68820569	68820876	GAIN,LOSS	24	0.89
11	68820876	68821507	GAIN,LOSS	25	0.93
11	68821507	68822206	GAIN,LOSS	30	1.11
11	68822206	68822750	GAIN,LOSS	34	1.26
11	68822750	68822969	GAIN,LOSS	33	1.22
11	68822969	68825103	GAIN,LOSS	27	1
11	68825103	68826317	GAIN,LOSS	25	0.93
11	68826317	68827175	GAIN,LOSS	26	0.96
11	68827175	68831364	GAIN,LOSS	22	0.82
11	68831364	68834968	GAIN,LOSS	27	1
11	68834968	68835070	GAIN,LOSS	31	1.15
11	68835070	68838878	GAIN,LOSS	30	1.11
11	68838878	68838929	GAIN,LOSS	32	1.19
11	68838929	68840397	GAIN,LOSS	29	1.08
11	68840397	68840399	GAIN,LOSS	30	1.11
11	68840399	68840490	GAIN,LOSS	29	1.08
11	68840490	68840867	GAIN,LOSS	25	0.93
11	68840867	68843188	GAIN,LOSS	20	0.74
11	68843188	68844858	GAIN,LOSS	14	0.52
11	68844858	68846399	GAIN,LOSS	13	0.48
11	68846399	68848916	GAIN,LOSS	12	0.45
11	68848916	68848939	GAIN,LOSS	13	0.48
11	68848939	68853389	GAIN,LOSS	8	0.3
11	68853389	68857221	.	1	0
11	68857221	68859608	LOSS	1	0.04
11	68859608	68861329	.	1	0
11	68861329	68869034	LOSS	1	0.04
11	68869034	68871001	LOSS	4	0.15
11	68871001	68882062	LOSS	1	0.04
11	68882062	68882827	LOSS	2	0.07
11	68882827	68887046	LOSS	1	0.04
11	68887046	68889182	LOSS	3	0.11
11	68889182	68890034	LOSS	4	0.15
11	68890034	68893358	LOSS	3	0.11
11	68893358	68893849	LOSS	2	0.07
11	68893849	68894991	LOSS	1	0.04
11	68894991	68920677	.	1	0
11	68920677	68921388	LOSS	5	0.19
11	68921388	68924341	LOSS	7	0.26
11	68924341	68925617	LOSS	6	0.22
11	68925617	68926523	LOSS	2	0.07
11	68926523	69021928	.	1	0
11	69021928	69024469	LOSS	1	0.04
11	69024469	69027770	LOSS	26	0.96
11	69027770	69028548	LOSS	1	0.04
11	69028548	69050721	.	1	0
11	69050721	69055628	LOSS	4	0.15
11	69055628	69056260	LOSS	2	0.07
11	69056260	69058856	.	1	0
11	69058856	69063393	LOSS	1	0.04
11	69063393	69064546	LOSS	2	0.07
11	69064546	69068692	LOSS	1	0.04
11	69068692	69290345	.	1	0
11	69290345	69292391	LOSS	1	0.04
11	69292391	69301373	.	1	0
11	69301373	69304990	LOSS	1	0.04
11	69304990	69388853	.	1	0
11	69388853	69390921	LOSS	2	0.07
11	69390921	69391327	LOSS	1	0.04
11	69391327	69449263	.	1	0
11	69449263	69452358	LOSS	1	0.04
11	69452358	69453230	GAIN,LOSS	7	0.26
11	69453230	69455451	GAIN,LOSS	12	0.45
11	69455451	69456169	GAIN,LOSS	16	0.59
11	69456169	69459012	GAIN,LOSS	16	0.59
11	69459012	69462910	GAIN,LOSS	16	0.59
11	69462910	69468204	GAIN,LOSS	3	0.11
11	69468204	69469069	GAIN,LOSS	4	0.15
11	69469069	69472373	GAIN,LOSS	3	0.11
11	69472373	69477549	LOSS	2	0.07
11	69477549	69479529	LOSS	1	0.04
11	69479529	69514056	.	1	0
11	69514056	69514131	LOSS	6	0.22
11	69514131	69521358	LOSS	8	0.3
11	69521358	69525436	LOSS	6	0.22
11	69525436	69527454	LOSS	5	0.19
11	69527454	69529989	LOSS	5	0.19
11	69529989	69531330	LOSS	6	0.22
11	69531330	69533129	LOSS	7	0.26
11	69533129	69536208	LOSS	8	0.3
11	69536208	69536921	LOSS	9	0.33
11	69536921	69541204	LOSS	3	0.11
11	69541204	69542887	LOSS	2	0.07
11	69542887	69543509	LOSS	1	0.04
11	69543509	69679312	.	1	0
11	69679312	69685645	LOSS	1	0.04
11	69685645	69932064	.	1	0
11	69932064	69943286	LOSS	1	0.04
11	69943286	69944269	LOSS	2	0.07
11	69944269	69946971	LOSS	3	0.11
11	69946971	69947100	LOSS	2	0.07
11	69947100	69948651	LOSS	1	0.04
11	69948651	69953093	.	1	0
11	69953093	69954097	LOSS	1	0.04
11	69954097	70004695	.	1	0
11	70004695	70007392	LOSS	2	0.07
11	70007392	70009720	LOSS	3	0.11
11	70009720	70020581	LOSS	1	0.04
11	70020581	70025015	LOSS	9	0.33
11	70025015	70025292	LOSS	10	0.37
11	70025292	70028089	LOSS	8	0.3
11	70028089	70030777	LOSS	7	0.26
11	70030777	70034208	LOSS	5	0.19
11	70034208	70034993	LOSS	2	0.07
11	70034993	70039921	LOSS	1	0.04
11	70039921	70200492	.	1	0
11	70200492	70205583	LOSS	1	0.04
11	70205583	70290856	.	1	0
11	70290856	70297087	LOSS	1	0.04
11	70297087	70319049	.	1	0
11	70319049	70333596	LOSS	1	0.04
11	70333596	70389958	.	1	0
11	70389958	70391019	LOSS	1	0.04
11	70391019	70391158	LOSS	3	0.11
11	70391158	70392328	LOSS	4	0.15
11	70392328	70392528	LOSS	5	0.19
11	70392528	70393306	LOSS	4	0.15
11	70393306	70395192	LOSS	1	0.04
11	70395192	70450247	.	1	0
11	70450247	70452088	LOSS	1	0.04
11	70452088	70453705	LOSS	2	0.07
11	70453705	70453801	LOSS	3	0.11
11	70453801	70454833	LOSS	1	0.04
11	70454833	70463510	.	1	0
11	70463510	70464662	LOSS	1	0.04
11	70464662	70466017	LOSS	2	0.07
11	70466017	70468188	LOSS	3	0.11
11	70468188	70472416	LOSS	2	0.07
11	70472416	70473483	LOSS	1	0.04
11	70473483	70646426	.	1	0
11	70646426	70664218	LOSS	1	0.04
11	70664218	70712156	.	1	0
11	70712156	70725658	LOSS	1	0.04
11	70725658	71063755	.	1	0
11	71063755	71067224	LOSS	6	0.22
11	71067224	71069255	LOSS	2	0.07
11	71069255	71075814	LOSS	1	0.04
11	71075814	71077420	LOSS	2	0.07
11	71077420	71081060	LOSS	1	0.04
11	71081060	71110111	.	1	0
11	71110111	71113845	LOSS	2	0.07
11	71113845	71116026	LOSS	3	0.11
11	71116026	71117093	LOSS	1	0.04
11	71117093	71117219	LOSS	5	0.19
11	71117219	71117319	LOSS	6	0.22
11	71117319	71117522	LOSS	8	0.3
11	71117522	71117765	LOSS	10	0.37
11	71117765	71118568	LOSS	11	0.41
11	71118568	71118788	LOSS	8	0.3
11	71118788	71119018	LOSS	7	0.26
11	71119018	71120652	LOSS	5	0.19
11	71120652	71122344	LOSS	2	0.07
11	71122344	71145687	.	1	0
11	71145687	71146393	LOSS	1	0.04
11	71146393	71148914	LOSS	3	0.11
11	71148914	71155233	LOSS	1	0.04
11	71155233	71174272	.	1	0
11	71174272	71184617	LOSS	1	0.04
11	71184617	71190073	LOSS	4	0.15
11	71190073	71191811	LOSS	1	0.04
11	71191811	71194608	LOSS	2	0.07
11	71194608	71195379	LOSS	1	0.04
11	71195379	71710190	.	1	0
11	71710190	71711432	LOSS	1	0.04
11	71711432	71711546	GAIN,LOSS	3	0.11
11	71711546	71712548	GAIN,LOSS	4	0.15
11	71712548	71713415	GAIN,LOSS	3	0.11
11	71713415	71714033	GAIN,LOSS	4	0.15
11	71714033	71714078	GAIN,LOSS	13	0.48
11	71714078	71714528	GAIN,LOSS	15	0.56
11	71714528	71715129	GAIN,LOSS	28	1.04
11	71715129	71717119	GAIN,LOSS	97	3.6
11	71717119	71717267	GAIN,LOSS	97	3.6
11	71717267	71717337	GAIN,LOSS	96	3.56
11	71717337	71718294	GAIN,LOSS	95	3.52
11	71718294	71718315	GAIN,LOSS	99	3.67
11	71718315	71719830	GAIN,LOSS	88	3.26
11	71719830	71720030	GAIN,LOSS	66	2.45
11	71720030	71720165	GAIN,LOSS	65	2.41
11	71720165	71720946	GAIN,LOSS	62	2.3
11	71720946	71724131	GAIN,LOSS	58	2.15
11	71724131	71724220	GAIN,LOSS	76	2.82
11	71724220	71724347	GAIN,LOSS	78	2.89
11	71724347	71724515	GAIN,LOSS	79	2.93
11	71724515	71724733	GAIN,LOSS	83	3.08
11	71724733	71724962	GAIN,LOSS	86	3.19
11	71724962	71725079	GAIN,LOSS	90	3.34
11	71725079	71725236	GAIN,LOSS	93	3.45
11	71725236	71725284	GAIN,LOSS	95	3.52
11	71725284	71725397	GAIN,LOSS	94	3.49
11	71725397	71725617	GAIN,LOSS	102	3.78
11	71725617	71725634	GAIN,LOSS	103	3.82
11	71725634	71725797	GAIN,LOSS	99	3.67
11	71725797	71726379	GAIN,LOSS	96	3.56
11	71726379	71726651	GAIN,LOSS	94	3.49
11	71726651	71726655	GAIN,LOSS	93	3.45
11	71726655	71726709	GAIN,LOSS	91	3.38
11	71726709	71726833	GAIN,LOSS	49	1.82
11	71726833	71727153	GAIN,LOSS	29	1.08
11	71727153	71727222	GAIN,LOSS	14	0.52
11	71727222	71727468	LOSS	4	0.15
11	71727468	71728822	LOSS	2	0.07
11	71728822	71729517	LOSS	1	0.04
11	71729517	71854128	.	1	0
11	71854128	71855509	GAIN	1	0.04
11	71855509	71884563	GAIN,LOSS	2	0.07
11	71884563	71890733	GAIN	1	0.04
11	71890733	71899746	.	1	0
11	71899746	71907301	LOSS	1	0.04
11	71907301	71909034	.	1	0
11	71909034	71915347	LOSS	1	0.04
11	71915347	71940211	.	1	0
11	71940211	71943961	LOSS	1	0.04
11	71943961	72004346	.	1	0
11	72004346	72006593	LOSS	1	0.04
11	72006593	72069529	.	1	0
11	72069529	72074803	LOSS	2	0.07
11	72074803	72079538	LOSS	3	0.11
11	72079538	72085894	LOSS	1	0.04
11	72085894	72148686	.	1	0
11	72148686	72160112	LOSS	2	0.07
11	72160112	72241435	.	1	0
11	72241435	72273947	LOSS	1	0.04
11	72273947	72335814	.	1	0
11	72335814	72340766	GAIN	1	0.04
11	72340766	72406763	.	1	0
11	72406763	72406816	LOSS	5	0.19
11	72406816	72407649	LOSS	6	0.22
11	72407649	72408055	LOSS	7	0.26
11	72408055	72408434	GAIN,LOSS	8	0.3
11	72408434	72408657	GAIN,LOSS	7	0.26
11	72408657	72409159	GAIN,LOSS	5	0.19
11	72409159	72418603	LOSS	1	0.04
11	72418603	72421492	.	1	0
11	72421492	72423380	LOSS	2	0.07
11	72423380	72423556	LOSS	1	0.04
11	72423556	72425302	LOSS	2	0.07
11	72425302	72429809	LOSS	1	0.04
11	72429809	72485175	.	1	0
11	72485175	72487259	LOSS	1	0.04
11	72487259	72488810	LOSS	2	0.07
11	72488810	72501409	LOSS	3	0.11
11	72501409	72533536	.	1	0
11	72533536	72536378	LOSS	1	0.04
11	72536378	72827974	.	1	0
11	72827974	72832677	LOSS	1	0.04
11	72832677	72885257	.	1	0
11	72885257	72894273	LOSS	1	0.04
11	72894273	72924673	.	1	0
11	72924673	72927934	GAIN	8	0.3
11	72927934	72945434	GAIN	10	0.37
11	72945434	72945745	GAIN	9	0.33
11	72945745	72946140	GAIN,LOSS	21	0.78
11	72946140	72947532	GAIN,LOSS	24	0.89
11	72947532	72949251	GAIN,LOSS	13	0.48
11	72949251	72949543	GAIN,LOSS	12	0.45
11	72949543	72949747	GAIN,LOSS	11	0.41
11	72949747	72952496	LOSS	1	0.04
11	72952496	73002434	.	1	0
11	73002434	73006609	LOSS	1	0.04
11	73006609	73007627	GAIN,LOSS	6	0.22
11	73007627	73007854	GAIN,LOSS	27	1
11	73007854	73008059	GAIN,LOSS	34	1.26
11	73008059	73008489	GAIN,LOSS	38	1.41
11	73008489	73009026	GAIN,LOSS	36	1.34
11	73009026	73009084	GAIN,LOSS	35	1.3
11	73009084	73009308	GAIN,LOSS	34	1.26
11	73009308	73009432	GAIN,LOSS	33	1.22
11	73009432	73011106	GAIN,LOSS	31	1.15
11	73011106	73014036	GAIN,LOSS	15	0.56
11	73014036	73020399	GAIN,LOSS	30	1.11
11	73020399	73020633	GAIN,LOSS	152	5.64
11	73020633	73020686	GAIN,LOSS	156	5.79
11	73020686	73020846	GAIN,LOSS	159	5.9
11	73020846	73020965	GAIN,LOSS	169	6.27
11	73020965	73021084	GAIN,LOSS	168	6.23
11	73021084	73021367	GAIN,LOSS	169	6.27
11	73021367	73021466	GAIN,LOSS	174	6.45
11	73021466	73021866	GAIN,LOSS	167	6.19
11	73021866	73022096	GAIN,LOSS	159	5.9
11	73022096	73022427	GAIN,LOSS	158	5.86
11	73022427	73022615	GAIN,LOSS	153	5.68
11	73022615	73022727	GAIN,LOSS	149	5.53
11	73022727	73023353	GAIN,LOSS	17	0.63
11	73023353	73027105	GAIN,LOSS	12	0.45
11	73027105	73037137	GAIN,LOSS	11	0.41
11	73037137	73040368	GAIN,LOSS	10	0.37
11	73040368	73053478	GAIN,LOSS	9	0.33
11	73053478	73054772	GAIN,LOSS	10	0.37
11	73054772	73057594	GAIN,LOSS	11	0.41
11	73057594	73057992	GAIN,LOSS	13	0.48
11	73057992	73063976	GAIN,LOSS	14	0.52
11	73063976	73065909	GAIN,LOSS	25	0.93
11	73065909	73067304	GAIN,LOSS	26	0.96
11	73067304	73070879	GAIN,LOSS	30	1.11
11	73070879	73071006	GAIN,LOSS	31	1.15
11	73071006	73071878	GAIN,LOSS	30	1.11
11	73071878	73073498	GAIN,LOSS	29	1.08
11	73073498	73074409	GAIN,LOSS	30	1.11
11	73074409	73074872	GAIN,LOSS	28	1.04
11	73074872	73076741	GAIN,LOSS	22	0.82
11	73076741	73078965	GAIN,LOSS	7	0.26
11	73078965	73091484	GAIN,LOSS	6	0.22
11	73091484	73094539	GAIN,LOSS	16	0.59
11	73094539	73097552	GAIN,LOSS	18	0.67
11	73097552	73101614	GAIN,LOSS	20	0.74
11	73101614	73103370	GAIN,LOSS	21	0.78
11	73103370	73104927	GAIN,LOSS	36	1.34
11	73104927	73105341	GAIN,LOSS	42	1.56
11	73105341	73105761	GAIN,LOSS	41	1.52
11	73105761	73106137	GAIN,LOSS	40	1.48
11	73106137	73106186	GAIN,LOSS	41	1.52
11	73106186	73106294	GAIN,LOSS	40	1.48
11	73106294	73106507	GAIN,LOSS	33	1.22
11	73106507	73107301	GAIN,LOSS	15	0.56
11	73107301	73108276	GAIN,LOSS	8	0.3
11	73108276	73109877	GAIN,LOSS	6	0.22
11	73109877	73114742	LOSS	2	0.07
11	73114742	73183500	.	1	0
11	73183500	73205777	GAIN	2	0.07
11	73205777	73254307	.	1	0
11	73254307	73264755	LOSS	1	0.04
11	73264755	73365504	.	1	0
11	73365504	73367216	LOSS	1	0.04
11	73367216	73372390	LOSS	2	0.07
11	73372390	73420592	.	1	0
11	73420592	73477299	LOSS	1	0.04
11	73477299	73669975	.	1	0
11	73669975	73679012	LOSS	1	0.04
11	73679012	73689005	.	1	0
11	73689005	73694754	LOSS	1	0.04
11	73694754	73716277	.	1	0
11	73716277	73716469	GAIN	1	0.04
11	73716469	73716829	GAIN,LOSS	2	0.07
11	73716829	73716888	GAIN,LOSS	3	0.11
11	73716888	73717025	GAIN,LOSS	6	0.22
11	73717025	73717396	GAIN,LOSS	7	0.26
11	73717396	73718000	LOSS	6	0.22
11	73718000	73718063	LOSS	5	0.19
11	73718063	73720846	LOSS	1	0.04
11	73720846	73806285	.	1	0
11	73806285	73811708	LOSS	2	0.07
11	73811708	73829379	.	1	0
11	73829379	73834164	LOSS	1	0.04
11	73834164	74082611	.	1	0
11	74082611	74093498	LOSS	1	0.04
11	74093498	74203256	.	1	0
11	74203256	74205497	LOSS	1	0.04
11	74205497	74213823	.	1	0
11	74213823	74217677	LOSS	1	0.04
11	74217677	74459939	.	1	0
11	74459939	74465068	LOSS	1	0.04
11	74465068	74476374	LOSS	2	0.07
11	74476374	74492667	LOSS	3	0.11
11	74492667	74500173	LOSS	4	0.15
11	74500173	74518028	LOSS	5	0.19
11	74518028	74519133	LOSS	2	0.07
11	74519133	74700561	.	1	0
11	74700561	74741309	LOSS	1	0.04
11	74741309	74839015	.	1	0
11	74839015	74842059	LOSS	2	0.07
11	74842059	74845146	LOSS	1	0.04
11	74845146	75129007	.	1	0
11	75129007	75132264	LOSS	2	0.07
11	75132264	75133796	LOSS	8	0.3
11	75133796	75139511	LOSS	1	0.04
11	75139511	75145195	.	1	0
11	75145195	75148031	LOSS	1	0.04
11	75148031	75152761	.	1	0
11	75152761	75155503	LOSS	1	0.04
11	75155503	75274630	.	1	0
11	75274630	75276178	LOSS	3	0.11
11	75276178	75277376	LOSS	4	0.15
11	75277376	75277992	LOSS	6	0.22
11	75277992	75279360	LOSS	3	0.11
11	75279360	75432654	.	1	0
11	75432654	75440737	LOSS	1	0.04
11	75440737	75444449	LOSS	2	0.07
11	75444449	75444605	LOSS	1	0.04
11	75444605	75479165	.	1	0
11	75479165	75501474	LOSS	1	0.04
11	75501474	75507508	LOSS	2	0.07
11	75507508	75509352	LOSS	3	0.11
11	75509352	75511572	LOSS	2	0.07
11	75511572	75878744	.	1	0
11	75878744	75882890	LOSS	1	0.04
11	75882890	75897374	.	1	0
11	75897374	75901308	LOSS	1	0.04
11	75901308	75908946	LOSS	2	0.07
11	75908946	76117626	.	1	0
11	76117626	76118684	LOSS	1	0.04
11	76118684	76139619	.	1	0
11	76139619	76143633	LOSS	1	0.04
11	76143633	76147984	LOSS	276	10.24
11	76147984	76292692	.	1	0
11	76292692	76304425	LOSS	1	0.04
11	76304425	76369913	.	1	0
11	76369913	76370004	LOSS	2	0.07
11	76370004	76370088	LOSS	4	0.15
11	76370088	76370155	GAIN,LOSS	8	0.3
11	76370155	76370187	GAIN,LOSS	26	0.96
11	76370187	76370317	GAIN,LOSS	34	1.26
11	76370317	76370661	GAIN,LOSS	39	1.45
11	76370661	76370679	GAIN,LOSS	56	2.08
11	76370679	76370694	GAIN,LOSS	75	2.78
11	76370694	76371084	GAIN,LOSS	80	2.97
11	76371084	76371565	GAIN,LOSS	96	3.56
11	76371565	76371946	GAIN,LOSS	95	3.52
11	76371946	76372052	GAIN,LOSS	89	3.3
11	76372052	76372144	GAIN,LOSS	88	3.26
11	76372144	76372296	GAIN,LOSS	84	3.12
11	76372296	76372418	GAIN,LOSS	76	2.82
11	76372418	76374039	GAIN,LOSS	12	0.45
11	76374039	76376980	LOSS	1	0.04
11	76376980	76427471	.	1	0
11	76427471	76430597	LOSS	1	0.04
11	76430597	76504698	.	1	0
11	76504698	76505202	GAIN,LOSS	3	0.11
11	76505202	76505483	GAIN,LOSS	5	0.19
11	76505483	76505796	GAIN,LOSS	9	0.33
11	76505796	76506019	GAIN,LOSS	11	0.41
11	76506019	76506691	GAIN,LOSS	13	0.48
11	76506691	76506888	GAIN,LOSS	20	0.74
11	76506888	76507021	GAIN,LOSS	19	0.7
11	76507021	76507144	GAIN,LOSS	20	0.74
11	76507144	76507412	GAIN,LOSS	21	0.78
11	76507412	76508314	GAIN,LOSS	18	0.67
11	76508314	76508843	GAIN,LOSS	12	0.45
11	76508843	76508939	GAIN,LOSS	11	0.41
11	76508939	76512431	GAIN,LOSS	3	0.11
11	76512431	76514530	LOSS	1	0.04
11	76514530	76578542	.	1	0
11	76578542	76594867	LOSS	1	0.04
11	76594867	76636456	.	1	0
11	76636456	76637651	LOSS	2	0.07
11	76637651	76637687	LOSS	3	0.11
11	76637687	76644148	LOSS	1	0.04
11	76644148	76709795	.	1	0
11	76709795	76734682	LOSS	1	0.04
11	76734682	76751166	.	1	0
11	76751166	76751239	LOSS	6	0.22
11	76751239	76752248	LOSS	7	0.26
11	76752248	76752353	LOSS	6	0.22
11	76752353	76792295	.	1	0
11	76792295	76795984	LOSS	1	0.04
11	76795984	76796077	LOSS	2	0.07
11	76796077	76804776	LOSS	1	0.04
11	76804776	76807085	LOSS	2	0.07
11	76807085	76814110	LOSS	3	0.11
11	76814110	76814268	LOSS	2	0.07
11	76814268	76826603	LOSS	1	0.04
11	76826603	76827992	LOSS	2	0.07
11	76827992	76830585	LOSS	3	0.11
11	76830585	76831801	LOSS	5	0.19
11	76831801	76832011	LOSS	6	0.22
11	76832011	76832446	LOSS	6	0.22
11	76832446	76833338	LOSS	6	0.22
11	76833338	76833819	LOSS	7	0.26
11	76833819	76835840	LOSS	6	0.22
11	76835840	76836090	LOSS	3	0.11
11	76836090	76840426	LOSS	1	0.04
11	76840426	76866587	.	1	0
11	76866587	76870496	LOSS	1	0.04
11	76870496	76883677	.	1	0
11	76883677	76893712	LOSS	1	0.04
11	76893712	76900421	.	1	0
11	76900421	76901819	GAIN,LOSS	3	0.11
11	76901819	76901954	GAIN,LOSS	4	0.15
11	76901954	76903237	GAIN,LOSS	5	0.19
11	76903237	76905604	GAIN,LOSS	4	0.15
11	76905604	76910600	GAIN,LOSS	3	0.11
11	76910600	76913409	GAIN,LOSS	4	0.15
11	76913409	76915143	GAIN,LOSS	15	0.56
11	76915143	76916645	GAIN,LOSS	12	0.45
11	76916645	76917048	GAIN,LOSS	9	0.33
11	76917048	76917220	GAIN,LOSS	7	0.26
11	76917220	76918322	LOSS	1	0.04
11	76918322	76959117	.	1	0
11	76959117	76970611	LOSS	9	0.33
11	76970611	77282850	.	1	0
11	77282850	77284168	LOSS	1	0.04
11	77284168	77292091	LOSS	2	0.07
11	77292091	77300048	LOSS	6	0.22
11	77300048	77300545	GAIN,LOSS	13	0.48
11	77300545	77301341	GAIN,LOSS	15	0.56
11	77301341	77301472	LOSS	12	0.45
11	77301472	77307910	LOSS	8	0.3
11	77307910	77309533	LOSS	4	0.15
11	77309533	77311445	LOSS	1	0.04
11	77311445	77483853	.	1	0
11	77483853	77517973	LOSS	1	0.04
11	77517973	77526204	.	1	0
11	77526204	77531890	LOSS	2	0.07
11	77531890	77536441	LOSS	4	0.15
11	77536441	77542605	LOSS	3	0.11
11	77542605	77723797	.	1	0
11	77723797	77727825	LOSS	1	0.04
11	77727825	77728290	LOSS	2	0.07
11	77728290	77737215	LOSS	1	0.04
11	77737215	77743623	LOSS	2	0.07
11	77743623	77752012	LOSS	1	0.04
11	77752012	77790655	.	1	0
11	77790655	77791850	LOSS	16	0.59
11	77791850	77847476	.	1	0
11	77847476	77849412	LOSS	1	0.04
11	77849412	77865580	LOSS	2	0.07
11	77865580	77874793	LOSS	1	0.04
11	77874793	77906681	.	1	0
11	77906681	77918595	LOSS	1	0.04
11	77918595	77919946	.	1	0
11	77919946	77920930	LOSS	1	0.04
11	77920930	77921062	LOSS	2	0.07
11	77921062	77921152	LOSS	3	0.11
11	77921152	77921236	LOSS	18	0.67
11	77921236	77921348	LOSS	24	0.89
11	77921348	77921422	LOSS	29	1.08
11	77921422	77921723	LOSS	30	1.11
11	77921723	77924316	LOSS	31	1.15
11	77924316	77924762	LOSS	31	1.15
11	77924762	77924821	LOSS	24	0.89
11	77924821	77924870	LOSS	21	0.78
11	77924870	77925156	LOSS	16	0.59
11	77925156	77925265	LOSS	15	0.56
11	77925265	77925531	LOSS	12	0.45
11	77925531	77925933	LOSS	3	0.11
11	77925933	78024102	.	1	0
11	78024102	78041660	LOSS	1	0.04
11	78041660	78230043	.	1	0
11	78230043	78280322	LOSS	1	0.04
11	78280322	78368583	.	1	0
11	78368583	78369597	LOSS	4	0.15
11	78369597	78369834	LOSS	1	0.04
11	78369834	78382932	.	1	0
11	78382932	78383209	LOSS	1	0.04
11	78383209	78385688	LOSS	7	0.26
11	78385688	78388699	LOSS	8	0.3
11	78388699	78398095	LOSS	1	0.04
11	78398095	78867290	.	1	0
11	78867290	78873362	LOSS	1	0.04
11	78873362	78925596	.	1	0
11	78925596	78926597	LOSS	5	0.19
11	78926597	79342229	.	1	0
11	79342229	79342449	LOSS	2	0.07
11	79342449	79342487	LOSS	3	0.11
11	79342487	79343468	LOSS	4	0.15
11	79343468	79346023	LOSS	10	0.37
11	79346023	79349355	LOSS	1	0.04
11	79349355	79389943	.	1	0
11	79389943	79394796	LOSS	2	0.07
11	79394796	79546718	.	1	0
11	79546718	79553072	LOSS	1	0.04
11	79553072	79584760	LOSS	2	0.07
11	79584760	79893111	.	1	0
11	79893111	79898818	LOSS	2	0.07
11	79898818	79970225	.	1	0
11	79970225	79972545	LOSS	1	0.04
11	79972545	79974202	LOSS	9	0.33
11	79974202	79975605	LOSS	117	4.34
11	79975605	79975912	LOSS	120	4.45
11	79975912	79981321	LOSS	122	4.53
11	79981321	79982173	LOSS	112	4.15
11	79982173	79983340	LOSS	10	0.37
11	79983340	79983799	LOSS	7	0.26
11	79983799	79990650	LOSS	1	0.04
11	79990650	80022000	.	1	0
11	80022000	80029004	LOSS	1	0.04
11	80029004	80737997	.	1	0
11	80737997	80740988	LOSS	1	0.04
11	80740988	80839316	.	1	0
11	80839316	80858258	LOSS	1	0.04
11	80858258	80868084	.	1	0
11	80868084	80872894	LOSS	1	0.04
11	80872894	80876501	LOSS	12	0.45
11	80876501	80879145	LOSS	13	0.48
11	80879145	80901065	.	1	0
11	80901065	80902071	GAIN	13	0.48
11	80902071	80904695	GAIN	16	0.59
11	80904695	80911467	GAIN	1	0.04
11	80911467	80933861	.	1	0
11	80933861	80975616	LOSS	1	0.04
11	80975616	80981253	LOSS	2	0.07
11	80981253	80983379	LOSS	6	0.22
11	80983379	80999980	LOSS	85	3.15
11	80999980	81015887	GAIN,LOSS	86	3.19
11	81015887	81017127	GAIN,LOSS	79	2.93
11	81017127	81018806	GAIN,LOSS	8	0.3
11	81018806	81020290	GAIN,LOSS	7	0.26
11	81020290	81021385	GAIN,LOSS	4	0.15
11	81021385	81028403	GAIN,LOSS	2	0.07
11	81028403	81083414	LOSS	1	0.04
11	81083414	81087139	LOSS	2	0.07
11	81087139	81211044	LOSS	1	0.04
11	81211044	81339041	LOSS	2	0.07
11	81339041	81505171	LOSS	1	0.04
11	81505171	81514273	LOSS	140	5.19
11	81514273	81524999	LOSS	13	0.48
11	81524999	81579864	LOSS	1	0.04
11	81579864	81611392	.	1	0
11	81611392	81623936	LOSS	3	0.11
11	81623936	81846931	.	1	0
11	81846931	81850747	LOSS	2	0.07
11	81850747	81852510	LOSS	5	0.19
11	81852510	81854467	LOSS	6	0.22
11	81854467	81857259	LOSS	7	0.26
11	81857259	81863174	LOSS	10	0.37
11	81863174	81864464	LOSS	8	0.3
11	81864464	81866648	LOSS	7	0.26
11	81866648	81885721	.	1	0
11	81885721	81898431	GAIN	1	0.04
11	81898431	82042251	.	1	0
11	82042251	82048235	LOSS	5	0.19
11	82048235	82050955	LOSS	7	0.26
11	82050955	82053416	LOSS	2	0.07
11	82053416	82411564	.	1	0
11	82411564	82443417	GAIN	1	0.04
11	82443417	82443720	GAIN,LOSS	2	0.07
11	82443720	82443817	GAIN,LOSS	3	0.11
11	82443817	82445154	GAIN,LOSS	5	0.19
11	82445154	82469945	GAIN	1	0.04
11	82469945	82535619	.	1	0
11	82535619	82539504	LOSS	1	0.04
11	82539504	82642868	.	1	0
11	82642868	82645650	LOSS	1	0.04
11	82645650	82882519	.	1	0
11	82882519	82884220	LOSS	2	0.07
11	82884220	82890631	LOSS	3	0.11
11	82890631	82893165	LOSS	2	0.07
11	82893165	82972097	.	1	0
11	82972097	82972960	LOSS	4	0.15
11	82972960	82976978	LOSS	8	0.3
11	82976978	82984847	LOSS	5	0.19
11	82984847	82986940	LOSS	1	0.04
11	82986940	83129140	.	1	0
11	83129140	83143383	LOSS	1	0.04
11	83143383	83532835	.	1	0
11	83532835	83537391	LOSS	3	0.11
11	83537391	83553877	.	1	0
11	83553877	83555974	LOSS	1	0.04
11	83555974	83606188	.	1	0
11	83606188	83615781	LOSS	1	0.04
11	83615781	84162690	.	1	0
11	84162690	84166989	LOSS	1	0.04
11	84166989	84175462	.	1	0
11	84175462	84194712	GAIN	1	0.04
11	84194712	84278896	.	1	0
11	84278896	84292548	LOSS	3	0.11
11	84292548	84294669	LOSS	1	0.04
11	84294669	84415122	.	1	0
11	84415122	84418072	LOSS	1	0.04
11	84418072	85199681	.	1	0
11	85199681	85263724	LOSS	1	0.04
11	85263724	85271049	LOSS	9	0.33
11	85271049	85306943	LOSS	1	0.04
11	85306943	85342732	.	1	0
11	85342732	85346779	LOSS	1	0.04
11	85346779	85347173	GAIN,LOSS	9	0.33
11	85347173	85347992	GAIN,LOSS	10	0.37
11	85347992	85348948	GAIN	2	0.07
11	85348948	85373099	.	1	0
11	85373099	85374993	LOSS	3	0.11
11	85374993	85375601	LOSS	5	0.19
11	85375601	85376222	LOSS	6	0.22
11	85376222	85378710	LOSS	5	0.19
11	85378710	85456703	.	1	0
11	85456703	85465395	GAIN	4	0.15
11	85465395	85605727	.	1	0
11	85605727	85609559	LOSS	1	0.04
11	85609559	85683364	.	1	0
11	85683364	85685166	LOSS	1	0.04
11	85685166	85687706	LOSS	2	0.07
11	85687706	85692181	LOSS	6	0.22
11	85692181	85693768	LOSS	9	0.33
11	85693768	85703974	LOSS	8	0.3
11	85703974	85707054	LOSS	9	0.33
11	85707054	85716007	LOSS	10	0.37
11	85716007	85726021	LOSS	9	0.33
11	85726021	85737595	LOSS	8	0.3
11	85737595	85737965	LOSS	7	0.26
11	85737965	85908139	.	1	0
11	85908139	85908537	LOSS	1	0.04
11	85908537	85913504	LOSS	2	0.07
11	85913504	85914769	LOSS	1	0.04
11	85914769	86012997	.	1	0
11	86012997	86019520	LOSS	2	0.07
11	86019520	86024992	LOSS	1	0.04
11	86024992	86110026	.	1	0
11	86110026	86112387	LOSS	1	0.04
11	86112387	86477811	.	1	0
11	86477811	86491173	LOSS	1	0.04
11	86491173	86508487	.	1	0
11	86508487	86533672	LOSS	5	0.19
11	86533672	86570699	.	1	0
11	86570699	86573198	LOSS	7	0.26
11	86573198	86573310	LOSS	6	0.22
11	86573310	86687714	.	1	0
11	86687714	86704775	LOSS	7	0.26
11	86704775	86903620	.	1	0
11	86903620	86917621	LOSS	1	0.04
11	86917621	86951781	.	1	0
11	86951781	86986398	LOSS	1	0.04
11	86986398	87294813	.	1	0
11	87294813	87306217	GAIN	1	0.04
11	87306217	87324849	GAIN	21	0.78
11	87324849	87528077	.	1	0
11	87528077	87539488	LOSS	1	0.04
11	87539488	87671271	.	1	0
11	87671271	87686616	LOSS	1	0.04
11	87686616	87783280	.	1	0
11	87783280	87787998	LOSS	3	0.11
11	87787998	87905990	.	1	0
11	87905990	87908411	LOSS	3	0.11
11	87908411	87908502	LOSS	5	0.19
11	87908502	87908736	LOSS	4	0.15
11	87908736	87936024	LOSS	2	0.07
11	87936024	87937976	LOSS	1	0.04
11	87937976	88021180	.	1	0
11	88021180	88050865	GAIN	1	0.04
11	88050865	88053991	GAIN,LOSS	2	0.07
11	88053991	88079703	GAIN	1	0.04
11	88079703	88218117	.	1	0
11	88218117	88242024	LOSS	1	0.04
11	88242024	88284129	.	1	0
11	88284129	88287981	LOSS	2	0.07
11	88287981	88930377	.	1	0
11	88930377	88931636	LOSS	5	0.19
11	88931636	88933250	LOSS	1	0.04
11	88933250	89655159	.	1	0
11	89655159	89655491	LOSS	3	0.11
11	89655491	89657005	LOSS	6	0.22
11	89657005	89869614	.	1	0
11	89869614	89879449	LOSS	1	0.04
11	89879449	89892250	LOSS	2	0.07
11	89892250	89895527	LOSS	3	0.11
11	89895527	89896199	LOSS	5	0.19
11	89896199	89896537	LOSS	8	0.3
11	89896537	89898803	LOSS	9	0.33
11	89898803	89902622	LOSS	8	0.3
11	89902622	89910569	LOSS	1	0.04
11	89910569	89962734	.	1	0
11	89962734	89970603	LOSS	1	0.04
11	89970603	89991998	.	1	0
11	89991998	89996117	LOSS	1	0.04
11	89996117	89997972	LOSS	2	0.07
11	89997972	90007092	LOSS	13	0.48
11	90007092	90012546	LOSS	1	0.04
11	90012546	90055651	.	1	0
11	90055651	90069576	LOSS	1	0.04
11	90069576	90075563	.	1	0
11	90075563	90079001	LOSS	2	0.07
11	90079001	90082660	LOSS	3	0.11
11	90082660	90083357	LOSS	1	0.04
11	90083357	90129644	.	1	0
11	90129644	90140500	LOSS	1	0.04
11	90140500	90164980	.	1	0
11	90164980	90170681	LOSS	1	0.04
11	90170681	90173490	LOSS	2	0.07
11	90173490	90192256	LOSS	1	0.04
11	90192256	90193427	LOSS	2	0.07
11	90193427	90195576	LOSS	3	0.11
11	90195576	90196250	LOSS	2	0.07
11	90196250	90213975	LOSS	1	0.04
11	90213975	90214718	LOSS	2	0.07
11	90214718	90217217	LOSS	3	0.11
11	90217217	90217394	LOSS	2	0.07
11	90217394	90247063	LOSS	1	0.04
11	90247063	90248087	LOSS	2	0.07
11	90248087	90250325	LOSS	4	0.15
11	90250325	90252133	LOSS	3	0.11
11	90252133	90270058	LOSS	1	0.04
11	90270058	90275829	LOSS	3	0.11
11	90275829	90302647	LOSS	1	0.04
11	90302647	90321449	.	1	0
11	90321449	90323014	LOSS	1	0.04
11	90323014	90326294	LOSS	2	0.07
11	90326294	90333250	LOSS	1	0.04
11	90333250	90392711	.	1	0
11	90392711	90396387	LOSS	1	0.04
11	90396387	90406050	.	1	0
11	90406050	90416636	LOSS	2	0.07
11	90416636	90417432	LOSS	3	0.11
11	90417432	90418766	LOSS	4	0.15
11	90418766	90430882	LOSS	1	0.04
11	90430882	90439891	.	1	0
11	90439891	90441797	LOSS	1	0.04
11	90441797	90455145	.	1	0
11	90455145	90491240	LOSS	1	0.04
11	90491240	90495944	LOSS	2	0.07
11	90495944	90537743	LOSS	1	0.04
11	90537743	90539238	LOSS	3	0.11
11	90539238	90539770	LOSS	4	0.15
11	90539770	90540875	LOSS	3	0.11
11	90540875	90541715	LOSS	2	0.07
11	90541715	90547972	LOSS	1	0.04
11	90547972	90569259	.	1	0
11	90569259	90572442	LOSS	1	0.04
11	90572442	90578462	.	1	0
11	90578462	90580199	LOSS	1	0.04
11	90580199	90583072	.	1	0
11	90583072	90586284	GAIN,LOSS	5	0.19
11	90586284	90620470	.	1	0
11	90620470	90626807	LOSS	1	0.04
11	90626807	90651315	.	1	0
11	90651315	90661132	LOSS	2	0.07
11	90661132	90673501	.	1	0
11	90673501	90676834	LOSS	1	0.04
11	90676834	90697133	.	1	0
11	90697133	90705817	LOSS	1	0.04
11	90705817	90756525	.	1	0
11	90756525	90763085	LOSS	1	0.04
11	90763085	90771979	.	1	0
11	90771979	90778187	LOSS	1	0.04
11	90778187	90837516	.	1	0
11	90837516	90837795	LOSS	1	0.04
11	90837795	90838714	LOSS	2	0.07
11	90838714	90839438	LOSS	1	0.04
11	90839438	90881483	.	1	0
11	90881483	90886399	LOSS	2	0.07
11	90886399	90920330	.	1	0
11	90920330	90921556	LOSS	1	0.04
11	90921556	90931249	.	1	0
11	90931249	90937132	LOSS	1	0.04
11	90937132	90941160	LOSS	2	0.07
11	90941160	90941681	LOSS	3	0.11
11	90941681	90942660	LOSS	4	0.15
11	90942660	90945456	LOSS	3	0.11
11	90945456	90946619	LOSS	4	0.15
11	90946619	90946652	LOSS	5	0.19
11	90946652	90946802	LOSS	6	0.22
11	90946802	90947633	LOSS	8	0.3
11	90947633	90947905	LOSS	15	0.56
11	90947905	90948036	LOSS	17	0.63
11	90948036	90948548	LOSS	16	0.59
11	90948548	90948703	LOSS	15	0.56
11	90948703	90949496	LOSS	7	0.26
11	90949496	90949688	LOSS	4	0.15
11	90949688	90950513	LOSS	2	0.07
11	90950513	90952484	LOSS	1	0.04
11	90952484	90956907	.	1	0
11	90956907	90964137	LOSS	3	0.11
11	90964137	90965138	LOSS	2	0.07
11	90965138	90970578	LOSS	1	0.04
11	90970578	90973362	LOSS	2	0.07
11	90973362	90973763	LOSS	4	0.15
11	90973763	90976055	LOSS	7	0.26
11	90976055	90976110	LOSS	6	0.22
11	90976110	90976722	LOSS	3	0.11
11	90976722	90977147	LOSS	2	0.07
11	90977147	90977639	LOSS	1	0.04
11	90977639	91007196	.	1	0
11	91007196	91008229	LOSS	3	0.11
11	91008229	91008961	LOSS	4	0.15
11	91008961	91011237	LOSS	5	0.19
11	91011237	91016008	LOSS	3	0.11
11	91016008	91018013	LOSS	2	0.07
11	91018013	91020124	LOSS	1	0.04
11	91020124	91023387	LOSS	2	0.07
11	91023387	91024468	LOSS	1	0.04
11	91024468	91045912	.	1	0
11	91045912	91048022	LOSS	1	0.04
11	91048022	91064233	LOSS	2	0.07
11	91064233	91068440	LOSS	1	0.04
11	91068440	91086413	.	1	0
11	91086413	91088490	LOSS	1	0.04
11	91088490	91090666	.	1	0
11	91090666	91092430	LOSS	2	0.07
11	91092430	91105690	.	1	0
11	91105690	91106448	LOSS	1	0.04
11	91106448	91110222	LOSS	2	0.07
11	91110222	91111134	LOSS	3	0.11
11	91111134	91120417	LOSS	2	0.07
11	91120417	91168177	.	1	0
11	91168177	91168541	LOSS	3	0.11
11	91168541	91169922	LOSS	5	0.19
11	91169922	91170787	LOSS	4	0.15
11	91170787	91171321	LOSS	2	0.07
11	91171321	91182433	.	1	0
11	91182433	91184691	LOSS	1	0.04
11	91184691	91188334	LOSS	2	0.07
11	91188334	91194163	LOSS	1	0.04
11	91194163	91200084	LOSS	3	0.11
11	91200084	91202448	LOSS	2	0.07
11	91202448	91204417	LOSS	1	0.04
11	91204417	91204492	LOSS	2	0.07
11	91204492	91207026	LOSS	3	0.11
11	91207026	91210938	LOSS	1	0.04
11	91210938	91215706	LOSS	3	0.11
11	91215706	91216313	LOSS	6	0.22
11	91216313	91219932	LOSS	4	0.15
11	91219932	91221294	LOSS	3	0.11
11	91221294	91223856	LOSS	1	0.04
11	91223856	91229655	LOSS	2	0.07
11	91229655	91230092	LOSS	4	0.15
11	91230092	91232137	LOSS	5	0.19
11	91232137	91233619	LOSS	10	0.37
11	91233619	91233757	LOSS	7	0.26
11	91233757	91233914	LOSS	4	0.15
11	91233914	91234560	LOSS	3	0.11
11	91234560	91235403	LOSS	4	0.15
11	91235403	91235823	LOSS	5	0.19
11	91235823	91236049	LOSS	6	0.22
11	91236049	91236766	LOSS	7	0.26
11	91236766	91237322	LOSS	4	0.15
11	91237322	91239893	LOSS	3	0.11
11	91239893	91242822	LOSS	2	0.07
11	91242822	91269898	.	1	0
11	91269898	91272643	LOSS	8	0.3
11	91272643	91287292	.	1	0
11	91287292	91289034	LOSS	1	0.04
11	91289034	91348995	.	1	0
11	91348995	91349437	LOSS	1	0.04
11	91349437	91350127	LOSS	2	0.07
11	91350127	91352633	LOSS	1	0.04
11	91352633	91441881	.	1	0
11	91441881	91442515	LOSS	1	0.04
11	91442515	91443481	LOSS	3	0.11
11	91443481	91444442	LOSS	5	0.19
11	91444442	91446823	LOSS	6	0.22
11	91446823	91449013	LOSS	2	0.07
11	91449013	91473142	LOSS	1	0.04
11	91473142	91520406	.	1	0
11	91520406	91523344	LOSS	1	0.04
11	91523344	91769706	.	1	0
11	91769706	91769963	LOSS	1	0.04
11	91769963	91770718	LOSS	2	0.07
11	91770718	91770937	LOSS	3	0.11
11	91770937	91771529	LOSS	4	0.15
11	91771529	91774123	LOSS	5	0.19
11	91774123	91774968	LOSS	4	0.15
11	91774968	91776743	LOSS	2	0.07
11	91776743	91789884	.	1	0
11	91789884	91799447	LOSS	1	0.04
11	91799447	91801600	LOSS	2	0.07
11	91801600	91836474	LOSS	1	0.04
11	91836474	91838078	LOSS	2	0.07
11	91838078	91841250	LOSS	3	0.11
11	91841250	91841568	LOSS	2	0.07
11	91841568	91897819	LOSS	1	0.04
11	91897819	91920022	GAIN,LOSS	2	0.07
11	91920022	91921888	GAIN,LOSS	3	0.11
11	91921888	91924151	GAIN,LOSS	2	0.07
11	91924151	91926261	GAIN,LOSS	3	0.11
11	91926261	91927365	GAIN,LOSS	4	0.15
11	91927365	91931039	GAIN,LOSS	3	0.11
11	91931039	91958476	GAIN,LOSS	2	0.07
11	91958476	91958699	GAIN,LOSS	3	0.11
11	91958699	91961400	GAIN,LOSS	2	0.07
11	91961400	91962737	GAIN	1	0.04
11	91962737	92029931	.	1	0
11	92029931	92036731	LOSS	1	0.04
11	92036731	92056136	.	1	0
11	92056136	92057343	LOSS	1	0.04
11	92057343	92059501	LOSS	2	0.07
11	92059501	92370530	.	1	0
11	92370530	92382788	LOSS	1	0.04
11	92382788	92703085	.	1	0
11	92703085	92704758	GAIN	2	0.07
11	92704758	92706175	GAIN	9	0.33
11	92706175	92754206	.	1	0
11	92754206	92758187	LOSS	1	0.04
11	92758187	92881044	.	1	0
11	92881044	92887296	LOSS	1	0.04
11	92887296	92895879	LOSS	7	0.26
11	92895879	92895938	LOSS	8	0.3
11	92895938	92896023	LOSS	9	0.33
11	92896023	92900880	LOSS	7	0.26
11	92900880	92914897	LOSS	8	0.3
11	92914897	92915544	LOSS	6	0.22
11	92915544	92918587	LOSS	5	0.19
11	92918587	92923215	LOSS	4	0.15
11	92923215	92927364	LOSS	3	0.11
11	92927364	92934742	LOSS	1	0.04
11	92934742	93020527	.	1	0
11	93020527	93028940	LOSS	1	0.04
11	93028940	93051366	.	1	0
11	93051366	93057087	LOSS	8	0.3
11	93057087	93058355	LOSS	1	0.04
11	93058355	93139354	.	1	0
11	93139354	93148371	LOSS	1	0.04
11	93148371	93171862	LOSS	2	0.07
11	93171862	93180230	LOSS	1	0.04
11	93180230	93397539	.	1	0
11	93397539	93426469	LOSS	1	0.04
11	93426469	93440001	.	1	0
11	93440001	93464175	LOSS	1	0.04
11	93464175	93467255	LOSS	4	0.15
11	93467255	93471567	LOSS	5	0.19
11	93471567	93472621	LOSS	4	0.15
11	93472621	93474791	LOSS	3	0.11
11	93474791	93476000	LOSS	4	0.15
11	93476000	93487189	LOSS	2	0.07
11	93487189	93505490	LOSS	1	0.04
11	93505490	93513530	LOSS	2	0.07
11	93513530	93514547	LOSS	10	0.37
11	93514547	93516255	LOSS	14	0.52
11	93516255	93517299	LOSS	22	0.82
11	93517299	93517427	LOSS	23	0.85
11	93517427	93517511	LOSS	25	0.93
11	93517511	93519324	LOSS	8	0.3
11	93519324	93522618	LOSS	3	0.11
11	93522618	93527283	LOSS	2	0.07
11	93527283	93666049	.	1	0
11	93666049	93667439	LOSS	1	0.04
11	93667439	93678975	.	1	0
11	93678975	93682156	LOSS	1	0.04
11	93682156	93683680	LOSS	2	0.07
11	93683680	93685424	LOSS	190	7.05
11	93685424	93687449	LOSS	279	10.35
11	93687449	93688255	LOSS	278	10.31
11	93688255	93690148	LOSS	18	0.67
11	93690148	93693072	LOSS	2	0.07
11	93693072	93694272	LOSS	15	0.56
11	93694272	93694794	LOSS	25	0.93
11	93694794	93698060	LOSS	28	1.04
11	93698060	93698272	GAIN,LOSS	556	20.62
11	93698272	93699768	GAIN,LOSS	565	20.96
11	93699768	93700826	GAIN,LOSS	574	21.29
11	93700826	93701348	GAIN,LOSS	574	21.29
11	93701348	93701461	GAIN,LOSS	568	21.07
11	93701461	93702069	GAIN,LOSS	499	18.51
11	93702069	93702435	LOSS	113	4.19
11	93702435	93703287	LOSS	22	0.82
11	93703287	93839786	.	1	0
11	93839786	93844108	LOSS	7	0.26
11	93844108	93844989	LOSS	20	0.74
11	93844989	93845511	LOSS	19	0.7
11	93845511	93845592	LOSS	18	0.67
11	93845592	93846125	LOSS	7	0.26
11	93846125	93862493	LOSS	1	0.04
11	93862493	93898773	.	1	0
11	93898773	93900828	LOSS	2	0.07
11	93900828	93902945	LOSS	4	0.15
11	93902945	93903779	GAIN,LOSS	219	8.12
11	93903779	93905083	GAIN,LOSS	220	8.16
11	93905083	93908872	GAIN,LOSS	225	8.35
11	93908872	93910080	GAIN,LOSS	211	7.83
11	93910080	93910895	LOSS	17	0.63
11	93910895	93911678	LOSS	9	0.33
11	93911678	94011852	LOSS	3	0.11
11	94011852	94021014	.	1	0
11	94021014	94029888	LOSS	1	0.04
11	94029888	94098501	.	1	0
11	94098501	94103467	GAIN	1	0.04
11	94103467	94223855	.	1	0
11	94223855	94225949	LOSS	2	0.07
11	94225949	94226351	LOSS	3	0.11
11	94226351	94227029	LOSS	4	0.15
11	94227029	94228127	LOSS	3	0.11
11	94228127	94425191	.	1	0
11	94425191	94437217	LOSS	4	0.15
11	94437217	94438461	LOSS	1	0.04
11	94438461	94466355	.	1	0
11	94466355	94484161	GAIN	2	0.07
11	94484161	94532635	.	1	0
11	94532635	94535375	LOSS	1	0.04
11	94535375	94722715	.	1	0
11	94722715	94725824	LOSS	1	0.04
11	94725824	94730376	LOSS	2	0.07
11	94730376	94730711	GAIN,LOSS	4	0.15
11	94730711	94731947	GAIN,LOSS	5	0.19
11	94731947	94732407	GAIN,LOSS	4	0.15
11	94732407	94800853	.	1	0
11	94800853	94802620	LOSS	10	0.37
11	94802620	94803204	LOSS	7	0.26
11	94803204	94865011	.	1	0
11	94865011	94924699	GAIN	1	0.04
11	94924699	94941548	GAIN,LOSS	2	0.07
11	94941548	94952391	GAIN,LOSS	3	0.11
11	94952391	94952921	GAIN,LOSS	7	0.26
11	94952921	94954889	GAIN,LOSS	9	0.33
11	94954889	94959642	GAIN,LOSS	8	0.3
11	94959642	94963312	GAIN,LOSS	7	0.26
11	94963312	94965717	GAIN,LOSS	4	0.15
11	94965717	95148570	GAIN	1	0.04
11	95148570	95175862	GAIN	2	0.07
11	95175862	95180679	GAIN,LOSS	31	1.15
11	95180679	95381838	GAIN	2	0.07
11	95381838	95824832	GAIN	1	0.04
11	95824832	95825982	GAIN	2	0.07
11	95825982	95849027	GAIN	1	0.04
11	95849027	95858694	GAIN,LOSS	2	0.07
11	95858694	95931485	GAIN	1	0.04
11	95931485	95937792	GAIN,LOSS	2	0.07
11	95937792	95948360	GAIN,LOSS	4	0.15
11	95948360	95968208	LOSS	2	0.07
11	95968208	95979334	LOSS	1	0.04
11	95979334	95981067	LOSS	11	0.41
11	95981067	95985437	LOSS	1	0.04
11	95985437	96073104	.	1	0
11	96073104	96081510	LOSS	1	0.04
11	96081510	96086736	LOSS	2	0.07
11	96086736	96096090	LOSS	1	0.04
11	96096090	96109594	LOSS	2	0.07
11	96109594	96117149	LOSS	1	0.04
11	96117149	96649252	.	1	0
11	96649252	96657309	LOSS	1	0.04
11	96657309	96675255	.	1	0
11	96675255	96676002	LOSS	2	0.07
11	96676002	96682669	LOSS	3	0.11
11	96682669	96750323	.	1	0
11	96750323	96755875	LOSS	1	0.04
11	96755875	96796339	.	1	0
11	96796339	96848805	LOSS	2	0.07
11	96848805	96903594	.	1	0
11	96903594	96908088	LOSS	3	0.11
11	96908088	96909693	LOSS	2	0.07
11	96909693	96923562	LOSS	1	0.04
11	96923562	96974708	.	1	0
11	96974708	97012387	LOSS	2	0.07
11	97012387	97020637	LOSS	22	0.82
11	97020637	97023053	LOSS	6	0.22
11	97023053	97027132	LOSS	4	0.15
11	97027132	97048557	LOSS	2	0.07
11	97048557	97049191	LOSS	1	0.04
11	97049191	97052608	.	1	0
11	97052608	97053645	LOSS	1	0.04
11	97053645	97055768	LOSS	2	0.07
11	97055768	97056516	LOSS	1	0.04
11	97056516	97200537	.	1	0
11	97200537	97205532	LOSS	2	0.07
11	97205532	97206839	LOSS	3	0.11
11	97206839	97235655	LOSS	1	0.04
11	97235655	97238600	LOSS	4	0.15
11	97238600	97253848	LOSS	1	0.04
11	97253848	97256569	LOSS	2	0.07
11	97256569	97264658	LOSS	1	0.04
11	97264658	97273621	LOSS	5	0.19
11	97273621	97321326	LOSS	1	0.04
11	97321326	97419744	.	1	0
11	97419744	97447287	LOSS	1	0.04
11	97447287	97503498	.	1	0
11	97503498	97517722	LOSS	1	0.04
11	97517722	97519987	LOSS	11	0.41
11	97519987	97620700	.	1	0
11	97620700	97699972	LOSS	2	0.07
11	97699972	98066206	.	1	0
11	98066206	98101359	LOSS	1	0.04
11	98101359	98203016	.	1	0
11	98203016	98212796	LOSS	2	0.07
11	98212796	98219120	LOSS	1	0.04
11	98219120	98374733	LOSS	1	0.04
11	98374733	98379896	LOSS	6	0.22
11	98379896	98391386	LOSS	1	0.04
11	98391386	98400523	.	1	0
11	98400523	98412526	LOSS	1	0.04
11	98412526	98455777	.	1	0
11	98455777	98456485	LOSS	4	0.15
11	98456485	98457520	LOSS	5	0.19
11	98457520	98463371	LOSS	2	0.07
11	98463371	98477330	.	1	0
11	98477330	98483665	LOSS	1	0.04
11	98483665	98708203	.	1	0
11	98708203	98713527	LOSS	1	0.04
11	98713527	98791743	.	1	0
11	98791743	98805168	LOSS	1	0.04
11	98805168	98978911	.	1	0
11	98978911	98985033	LOSS	2	0.07
11	98985033	99096479	.	1	0
11	99096479	99156324	LOSS	1	0.04
11	99156324	99455061	.	1	0
11	99455061	99461002	LOSS	1	0.04
11	99461002	99550128	.	1	0
11	99550128	99555030	LOSS	1	0.04
11	99555030	99589528	.	1	0
11	99589528	99597510	LOSS	1	0.04
11	99597510	99690373	.	1	0
11	99690373	99694305	LOSS	1	0.04
11	99694305	99714232	.	1	0
11	99714232	99723247	LOSS	1	0.04
11	99723247	100060017	.	1	0
11	100060017	100061377	LOSS	3	0.11
11	100061377	100061624	LOSS	4	0.15
11	100061624	100062526	LOSS	5	0.19
11	100062526	100064366	LOSS	4	0.15
11	100064366	100066726	LOSS	1	0.04
11	100066726	100329957	.	1	0
11	100329957	100334977	LOSS	2	0.07
11	100334977	100412425	.	1	0
11	100412425	100413065	LOSS	1	0.04
11	100413065	100414181	LOSS	13	0.48
11	100414181	100416050	LOSS	1	0.04
11	100416050	100734650	.	1	0
11	100734650	100736631	LOSS	1	0.04
11	100736631	100744563	LOSS	3	0.11
11	100744563	100749140	LOSS	1	0.04
11	100749140	100904753	.	1	0
11	100904753	100909186	LOSS	2	0.07
11	100909186	100909564	LOSS	7	0.26
11	100909564	100912728	LOSS	8	0.3
11	100912728	100922293	LOSS	7	0.26
11	100922293	100927392	LOSS	4	0.15
11	100927392	100933607	LOSS	3	0.11
11	100933607	100933931	LOSS	2	0.07
11	100933931	101231127	.	1	0
11	101231127	101244383	LOSS	3	0.11
11	101244383	101359750	.	1	0
11	101359750	101375528	LOSS	2	0.07
11	101375528	101380821	LOSS	4	0.15
11	101380821	101381950	LOSS	2	0.07
11	101381950	101564710	.	1	0
11	101564710	101676886	GAIN	1	0.04
11	101676886	102264975	.	1	0
11	102264975	102266343	LOSS	1	0.04
11	102266343	102270820	GAIN,LOSS	2	0.07
11	102270820	102272400	LOSS	1	0.04
11	102272400	102401335	.	1	0
11	102401335	102402858	LOSS	2	0.07
11	102402858	102501665	.	1	0
11	102501665	102502033	LOSS	21	0.78
11	102502033	102504882	LOSS	22	0.82
11	102504882	102506585	LOSS	21	0.78
11	102506585	102508193	LOSS	1	0.04
11	102508193	102547424	.	1	0
11	102547424	102650246	GAIN	1	0.04
11	102650246	102653573	GAIN,LOSS	4	0.15
11	102653573	102661252	GAIN,LOSS	2	0.07
11	102661252	102670497	GAIN	1	0.04
11	102670497	102712443	.	1	0
11	102712443	102713406	LOSS	1	0.04
11	102713406	102714552	LOSS	3	0.11
11	102714552	102738499	.	1	0
11	102738499	102742653	LOSS	1	0.04
11	102742653	102769817	.	1	0
11	102769817	102772798	LOSS	1	0.04
11	102772798	102971736	.	1	0
11	102971736	102980210	LOSS	1	0.04
11	102980210	102983984	LOSS	5	0.19
11	102983984	102984387	LOSS	6	0.22
11	102984387	102991668	LOSS	5	0.19
11	102991668	102992224	LOSS	4	0.15
11	102992224	103006228	LOSS	3	0.11
11	103006228	103006585	LOSS	5	0.19
11	103006585	103019336	LOSS	4	0.15
11	103019336	103022924	LOSS	3	0.11
11	103022924	103023710	LOSS	9	0.33
11	103023710	103024104	LOSS	17	0.63
11	103024104	103025261	LOSS	26	0.96
11	103025261	103027445	LOSS	29	1.08
11	103027445	103029516	LOSS	28	1.04
11	103029516	103032963	LOSS	25	0.93
11	103032963	103033841	LOSS	23	0.85
11	103033841	103036743	LOSS	21	0.78
11	103036743	103037743	LOSS	20	0.74
11	103037743	103040915	LOSS	19	0.7
11	103040915	103043919	LOSS	20	0.74
11	103043919	103043949	LOSS	21	0.78
11	103043949	103044038	LOSS	20	0.74
11	103044038	103045457	LOSS	15	0.56
11	103045457	103054059	LOSS	12	0.45
11	103054059	103057504	LOSS	11	0.41
11	103057504	103059307	LOSS	9	0.33
11	103059307	103060667	LOSS	8	0.3
11	103060667	103062861	LOSS	7	0.26
11	103062861	103065035	LOSS	6	0.22
11	103065035	103081450	LOSS	4	0.15
11	103081450	103082590	LOSS	5	0.19
11	103082590	103088814	LOSS	4	0.15
11	103088814	103093822	LOSS	5	0.19
11	103093822	103107198	LOSS	1	0.04
11	103107198	103115737	LOSS	2	0.07
11	103115737	103124019	LOSS	3	0.11
11	103124019	103130659	LOSS	4	0.15
11	103130659	103154754	LOSS	2	0.07
11	103154754	103185959	LOSS	1	0.04
11	103185959	103188396	LOSS	5	0.19
11	103188396	103189926	LOSS	10	0.37
11	103189926	103191672	LOSS	16	0.59
11	103191672	103191959	LOSS	17	0.63
11	103191959	103192039	LOSS	15	0.56
11	103192039	103193087	LOSS	7	0.26
11	103193087	103194686	LOSS	4	0.15
11	103194686	103207222	LOSS	1	0.04
11	103207222	104071313	.	1	0
11	104071313	104116655	LOSS	2	0.07
11	104116655	104220764	.	1	0
11	104220764	104232822	LOSS	1	0.04
11	104232822	104314995	.	1	0
11	104314995	104321467	LOSS	5	0.19
11	104321467	104819259	.	1	0
11	104819259	104828107	LOSS	1	0.04
11	104828107	104917645	.	1	0
11	104917645	104918517	LOSS	2	0.07
11	104918517	104920524	LOSS	9	0.33
11	104920524	104921309	LOSS	13	0.48
11	104921309	104921934	LOSS	16	0.59
11	104921934	104923842	LOSS	23	0.85
11	104923842	104925367	LOSS	285	10.57
11	104925367	104927112	LOSS	286	10.61
11	104927112	104930873	LOSS	282	10.46
11	104930873	104990441	.	1	0
11	104990441	105009002	LOSS	4	0.15
11	105009002	105010448	LOSS	5	0.19
11	105010448	105038988	LOSS	4	0.15
11	105038988	105048750	.	1	0
11	105048750	105050453	LOSS	1	0.04
11	105050453	105052463	LOSS	10	0.37
11	105052463	105067990	LOSS	11	0.41
11	105067990	105094746	.	1	0
11	105094746	105099083	LOSS	1	0.04
11	105099083	105336005	.	1	0
11	105336005	105342692	LOSS	1	0.04
11	105342692	105948113	.	1	0
11	105948113	105951060	LOSS	4	0.15
11	105951060	105971474	LOSS	2	0.07
11	105971474	106357138	.	1	0
11	106357138	106387327	LOSS	2	0.07
11	106387327	106398020	LOSS	1	0.04
11	106398020	106404608	LOSS	8	0.3
11	106404608	106405860	LOSS	1	0.04
11	106405860	106789954	.	1	0
11	106789954	106801598	LOSS	1	0.04
11	106801598	107031714	.	1	0
11	107031714	107034277	LOSS	1	0.04
11	107034277	107038309	LOSS	3	0.11
11	107038309	107124222	.	1	0
11	107124222	107128065	LOSS	2	0.07
11	107128065	107130719	LOSS	1	0.04
11	107130719	107333949	.	1	0
11	107333949	107339155	LOSS	3	0.11
11	107339155	107339811	LOSS	79	2.93
11	107339811	107344724	LOSS	80	2.97
11	107344724	107347234	LOSS	79	2.93
11	107347234	107348580	LOSS	4	0.15
11	107348580	107653650	.	1	0
11	107653650	107671155	GAIN	2	0.07
11	107671155	107768993	.	1	0
11	107768993	107779357	GAIN	1	0.04
11	107779357	107874113	.	1	0
11	107874113	107877139	LOSS	1	0.04
11	107877139	107965262	.	1	0
11	107965262	107969146	LOSS	1	0.04
11	107969146	107978149	LOSS	3	0.11
11	107978149	108072508	.	1	0
11	108072508	108075289	LOSS	2	0.07
11	108075289	108098555	LOSS	4	0.15
11	108098555	108105300	GAIN,LOSS	6	0.22
11	108105300	108112978	GAIN,LOSS	7	0.26
11	108112978	108114506	GAIN,LOSS	8	0.3
11	108114506	108114883	GAIN,LOSS	12	0.45
11	108114883	108117799	LOSS	11	0.41
11	108117799	108121733	LOSS	8	0.3
11	108121733	108123551	LOSS	5	0.19
11	108123551	108131137	LOSS	4	0.15
11	108131137	108150316	LOSS	2	0.07
11	108150316	108154317	LOSS	3	0.11
11	108154317	108155132	LOSS	5	0.19
11	108155132	108158134	LOSS	7	0.26
11	108158134	108158230	LOSS	8	0.3
11	108158230	108158415	LOSS	9	0.33
11	108158415	108159732	LOSS	10	0.37
11	108159732	108163487	LOSS	12	0.45
11	108163487	108164137	LOSS	13	0.48
11	108164137	108168127	LOSS	12	0.45
11	108168127	108175535	LOSS	11	0.41
11	108175535	108190770	LOSS	8	0.3
11	108190770	108196951	LOSS	7	0.26
11	108196951	108205810	LOSS	6	0.22
11	108205810	108226927	LOSS	1	0.04
11	108226927	108235879	.	1	0
11	108235879	108242756	GAIN,LOSS	2	0.07
11	108242756	108253252	.	1	0
11	108253252	108254999	LOSS	1	0.04
11	108254999	108273287	.	1	0
11	108273287	108275671	LOSS	2	0.07
11	108275671	108277509	LOSS	6	0.22
11	108277509	108277873	GAIN,LOSS	8	0.3
11	108277873	108281437	GAIN,LOSS	5	0.19
11	108281437	108283161	LOSS	3	0.11
11	108283161	108302517	LOSS	1	0.04
11	108302517	108572911	.	1	0
11	108572911	108586685	LOSS	1	0.04
11	108586685	108992236	.	1	0
11	108992236	109001392	LOSS	1	0.04
11	109001392	109292484	.	1	0
11	109292484	109294864	LOSS	1	0.04
11	109294864	109794227	.	1	0
11	109794227	109817891	LOSS	1	0.04
11	109817891	110109664	.	1	0
11	110109664	110131391	LOSS	1	0.04
11	110131391	110221134	.	1	0
11	110221134	110237299	LOSS	1	0.04
11	110237299	110469326	.	1	0
11	110469326	110478722	LOSS	1	0.04
11	110478722	110499950	LOSS	2	0.07
11	110499950	110500467	LOSS	1	0.04
11	110500467	111117484	.	1	0
11	111117484	111121120	LOSS	1	0.04
11	111121120	111437191	.	1	0
11	111437191	111443251	LOSS	2	0.07
11	111443251	111446354	LOSS	1	0.04
11	111446354	111604754	.	1	0
11	111604754	111608258	LOSS	1	0.04
11	111608258	111741143	.	1	0
11	111741143	111743232	LOSS	1	0.04
11	111743232	111936104	.	1	0
11	111936104	111938482	LOSS	1	0.04
11	111938482	112068593	.	1	0
11	112068593	112071464	LOSS	3	0.11
11	112071464	112072789	LOSS	1	0.04
11	112072789	113266930	.	1	0
11	113266930	113267947	LOSS	3	0.11
11	113267947	113268113	GAIN,LOSS	9	0.33
11	113268113	113268397	GAIN,LOSS	10	0.37
11	113268397	113269719	GAIN,LOSS	11	0.41
11	113269719	113269724	GAIN,LOSS	148	5.49
11	113269724	113269792	GAIN,LOSS	149	5.53
11	113269792	113269852	GAIN,LOSS	152	5.64
11	113269852	113270015	GAIN,LOSS	156	5.79
11	113270015	113270595	GAIN,LOSS	157	5.82
11	113270595	113270723	GAIN,LOSS	156	5.79
11	113270723	113270897	GAIN,LOSS	151	5.6
11	113270897	113271340	GAIN,LOSS	23	0.85
11	113271340	113271957	GAIN,LOSS	9	0.33
11	113271957	113272235	GAIN,LOSS	6	0.22
11	113272235	113558461	.	1	0
11	113558461	113560477	LOSS	5	0.19
11	113560477	113561616	LOSS	7	0.26
11	113561616	113563688	LOSS	6	0.22
11	113563688	113565354	LOSS	5	0.19
11	113565354	113568096	LOSS	4	0.15
11	113568096	113569575	LOSS	1	0.04
11	113569575	113614693	.	1	0
11	113614693	113631637	LOSS	1	0.04
11	113631637	113668752	.	1	0
11	113668752	113675740	GAIN	12	0.45
11	113675740	113683078	GAIN	11	0.41
11	113683078	113688407	GAIN	1	0.04
11	113688407	113785426	.	1	0
11	113785426	113794477	LOSS	1	0.04
11	113794477	113842105	.	1	0
11	113842105	113842714	LOSS	1	0.04
11	113842714	113846006	LOSS	2	0.07
11	113846006	113850140	LOSS	3	0.11
11	113850140	113853211	LOSS	2	0.07
11	113853211	113858052	LOSS	3	0.11
11	113858052	113861616	LOSS	2	0.07
11	113861616	113928473	.	1	0
11	113928473	113929550	LOSS	4	0.15
11	113929550	113930540	LOSS	8	0.3
11	113930540	113934587	LOSS	11	0.41
11	113934587	113935094	LOSS	9	0.33
11	113935094	114224282	.	1	0
11	114224282	114231425	LOSS	2	0.07
11	114231425	114270802	.	1	0
11	114270802	114272162	LOSS	4	0.15
11	114272162	114280775	LOSS	2	0.07
11	114280775	114280959	GAIN,LOSS	4	0.15
11	114280959	114284744	GAIN,LOSS	3	0.11
11	114284744	114338723	GAIN	2	0.07
11	114338723	114512627	.	1	0
11	114512627	114541075	GAIN	1	0.04
11	114541075	114709665	GAIN,LOSS	2	0.07
11	114709665	114810084	LOSS	1	0.04
11	114810084	114818996	LOSS	7	0.26
11	114818996	114819854	LOSS	4	0.15
11	114819854	114971494	LOSS	1	0.04
11	114971494	115298751	.	1	0
11	115298751	115302268	LOSS	2	0.07
11	115302268	116243868	.	1	0
11	116243868	116247944	LOSS	1	0.04
11	116247944	116319167	.	1	0
11	116319167	116323001	LOSS	1	0.04
11	116323001	116490970	.	1	0
11	116490970	116501684	LOSS	2	0.07
11	116501684	116643617	.	1	0
11	116643617	116646420	LOSS	2	0.07
11	116646420	116655600	.	1	0
11	116655600	116658122	LOSS	1	0.04
11	116658122	116658592	.	1	0
11	116658592	116660450	GAIN	1	0.04
11	116660450	116660672	GAIN,LOSS	13	0.48
11	116660672	116660768	GAIN,LOSS	33	1.22
11	116660768	116660813	GAIN,LOSS	51	1.89
11	116660813	116660983	GAIN,LOSS	53	1.97
11	116660983	116661001	GAIN,LOSS	80	2.97
11	116661001	116661101	GAIN,LOSS	81	3
11	116661101	116661488	GAIN,LOSS	90	3.34
11	116661488	116661665	GAIN,LOSS	89	3.3
11	116661665	116662331	GAIN,LOSS	86	3.19
11	116662331	116662352	GAIN,LOSS	87	3.23
11	116662352	116662407	GAIN,LOSS	61	2.26
11	116662407	116662579	GAIN,LOSS	40	1.48
11	116662579	116662785	GAIN,LOSS	30	1.11
11	116662785	116667337	LOSS	2	0.07
11	116667337	116669428	LOSS	9	0.33
11	116669428	116669828	LOSS	194	7.2
11	116669828	116673315	LOSS	195	7.23
11	116673315	116673768	LOSS	52	1.93
11	116673768	116683374	LOSS	1	0.04
11	116683374	116688666	LOSS	4	0.15
11	116688666	116691480	GAIN,LOSS	27	1
11	116691480	116691768	GAIN,LOSS	33	1.22
11	116691768	116691861	GAIN,LOSS	35	1.3
11	116691861	116691954	GAIN,LOSS	34	1.26
11	116691954	116691983	GAIN,LOSS	36	1.34
11	116691983	116692224	GAIN,LOSS	37	1.37
11	116692224	116692393	GAIN,LOSS	36	1.34
11	116692393	116693163	GAIN,LOSS	34	1.26
11	116693163	116694005	GAIN,LOSS	33	1.22
11	116694005	116697066	LOSS	9	0.33
11	116697066	116697344	LOSS	8	0.3
11	116697344	116697848	LOSS	7	0.26
11	116697848	116699445	LOSS	5	0.19
11	116699445	116699984	LOSS	3	0.11
11	116699984	116700860	LOSS	3	0.11
11	116700860	116703146	LOSS	4	0.15
11	116703146	116707044	LOSS	3	0.11
11	116707044	116707837	LOSS	3	0.11
11	116707837	116711180	LOSS	2	0.07
11	116711180	116714118	LOSS	1	0.04
11	116714118	116847432	.	1	0
11	116847432	116871469	LOSS	1	0.04
11	116871469	117021350	.	1	0
11	117021350	117033178	LOSS	4	0.15
11	117033178	117035242	LOSS	3	0.11
11	117035242	117058514	.	1	0
11	117058514	117059347	LOSS	1	0.04
11	117059347	117059427	LOSS	2	0.07
11	117059427	117060989	LOSS	3	0.11
11	117060989	117062295	LOSS	4	0.15
11	117062295	117062989	LOSS	2	0.07
11	117062989	117066553	LOSS	3	0.11
11	117066553	117067699	LOSS	2	0.07
11	117067699	117075131	LOSS	1	0.04
11	117075131	117129232	.	1	0
11	117129232	117145949	LOSS	4	0.15
11	117145949	117149405	LOSS	2	0.07
11	117149405	117151412	LOSS	1	0.04
11	117151412	117261853	.	1	0
11	117261853	117265193	LOSS	1	0.04
11	117265193	117296892	.	1	0
11	117296892	117299457	LOSS	1	0.04
11	117299457	117309036	.	1	0
11	117309036	117309160	LOSS	1	0.04
11	117309160	117309494	LOSS	3	0.11
11	117309494	117311169	LOSS	4	0.15
11	117311169	117314320	LOSS	3	0.11
11	117314320	117315692	LOSS	1	0.04
11	117315692	117441107	.	1	0
11	117441107	117447373	LOSS	1	0.04
11	117447373	117691386	.	1	0
11	117691386	117693403	LOSS	1	0.04
11	117693403	117771608	.	1	0
11	117771608	117773027	LOSS	3	0.11
11	117773027	117777599	LOSS	2	0.07
11	117777599	117777953	LOSS	3	0.11
11	117777953	117779376	LOSS	5	0.19
11	117779376	117780919	LOSS	8	0.3
11	117780919	117781192	LOSS	7	0.26
11	117781192	117857473	.	1	0
11	117857473	117866311	LOSS	1	0.04
11	117866311	117867189	LOSS	2	0.07
11	117867189	117869979	LOSS	1	0.04
11	117869979	117975409	.	1	0
11	117975409	117979679	LOSS	1	0.04
11	117979679	117992910	.	1	0
11	117992910	117997374	LOSS	1	0.04
11	117997374	118103976	.	1	0
11	118103976	118107910	LOSS	7	0.26
11	118107910	118119754	.	1	0
11	118119754	118125672	LOSS	1	0.04
11	118125672	118266063	.	1	0
11	118266063	118267903	LOSS	1	0.04
11	118267903	118399471	.	1	0
11	118399471	118402869	LOSS	1	0.04
11	118402869	118404196	LOSS	3	0.11
11	118404196	118404998	LOSS	2	0.07
11	118404998	118405343	LOSS	1	0.04
11	118405343	118498387	.	1	0
11	118498387	118502084	LOSS	1	0.04
11	118502084	118502116	LOSS	4	0.15
11	118502116	118502670	LOSS	3	0.11
11	118502670	118504742	LOSS	8	0.3
11	118504742	118506209	LOSS	7	0.26
11	118506209	118528424	.	1	0
11	118528424	118528753	LOSS	1	0.04
11	118528753	118529017	GAIN,LOSS	3	0.11
11	118529017	118529069	GAIN,LOSS	6	0.22
11	118529069	118529436	GAIN,LOSS	7	0.26
11	118529436	118529595	GAIN,LOSS	13	0.48
11	118529595	118529634	GAIN,LOSS	14	0.52
11	118529634	118532376	GAIN,LOSS	18	0.67
11	118532376	118533648	GAIN,LOSS	16	0.59
11	118533648	118533936	GAIN,LOSS	4	0.15
11	118533936	118535185	LOSS	1	0.04
11	118535185	118584498	.	1	0
11	118584498	118635890	GAIN	1	0.04
11	118635890	118764407	.	1	0
11	118764407	118765890	GAIN,LOSS	11	0.41
11	118765890	118769550	GAIN,LOSS	11	0.41
11	118769550	118769751	GAIN,LOSS	12	0.45
11	118769751	118771475	GAIN,LOSS	11	0.41
11	118771475	118772018	GAIN,LOSS	13	0.48
11	118772018	118772023	GAIN,LOSS	14	0.52
11	118772023	118772943	GAIN,LOSS	13	0.48
11	118772943	118773050	GAIN,LOSS	11	0.41
11	118773050	118779309	GAIN,LOSS	3	0.11
11	118779309	118782474	GAIN,LOSS	2	0.07
11	118782474	118939153	.	1	0
11	118939153	118947634	LOSS	1	0.04
11	118947634	118948607	LOSS	2	0.07
11	118948607	118949538	LOSS	8	0.3
11	118949538	118949888	LOSS	6	0.22
11	118949888	119025279	.	1	0
11	119025279	119025514	LOSS	1	0.04
11	119025514	119026330	LOSS	2	0.07
11	119026330	119027088	LOSS	8	0.3
11	119027088	119027658	LOSS	9	0.33
11	119027658	119027691	LOSS	8	0.3
11	119027691	119027724	LOSS	6	0.22
11	119027724	119032025	LOSS	3	0.11
11	119032025	119032516	LOSS	2	0.07
11	119032516	119036510	LOSS	1	0.04
11	119036510	119044118	.	1	0
11	119044118	119044199	LOSS	4	0.15
11	119044199	119044281	LOSS	5	0.19
11	119044281	119044329	LOSS	8	0.3
11	119044329	119044368	GAIN,LOSS	10	0.37
11	119044368	119045210	GAIN,LOSS	11	0.41
11	119045210	119045300	GAIN,LOSS	12	0.45
11	119045300	119045372	GAIN,LOSS	10	0.37
11	119045372	119045630	GAIN,LOSS	11	0.41
11	119045630	119045688	GAIN,LOSS	12	0.45
11	119045688	119049949	GAIN,LOSS	11	0.41
11	119049949	119050175	GAIN,LOSS	12	0.45
11	119050175	119050636	GAIN,LOSS	13	0.48
11	119050636	119050849	GAIN,LOSS	23	0.85
11	119050849	119050864	GAIN,LOSS	24	0.89
11	119050864	119050957	GAIN,LOSS	23	0.85
11	119050957	119052975	GAIN,LOSS	19	0.7
11	119052975	119053858	GAIN,LOSS	18	0.67
11	119053858	119054259	LOSS	5	0.19
11	119054259	119057994	LOSS	4	0.15
11	119057994	119059151	LOSS	5	0.19
11	119059151	119060188	LOSS	4	0.15
11	119060188	119182522	.	1	0
11	119182522	119191351	GAIN,LOSS	2	0.07
11	119191351	119246282	.	1	0
11	119246282	119248709	LOSS	1	0.04
11	119248709	119495527	.	1	0
11	119495527	119499578	LOSS	1	0.04
11	119499578	119506038	.	1	0
11	119506038	119511611	LOSS	1	0.04
11	119511611	119666454	.	1	0
11	119666454	119671453	LOSS	1	0.04
11	119671453	119678445	.	1	0
11	119678445	119679659	LOSS	1	0.04
11	119679659	119818622	.	1	0
11	119818622	119821277	LOSS	1	0.04
11	119821277	119875598	.	1	0
11	119875598	119883621	GAIN	5	0.19
11	119883621	119889516	GAIN	3	0.11
11	119889516	119893179	GAIN	2	0.07
11	119893179	119894674	GAIN	1	0.04
11	119894674	119996581	.	1	0
11	119996581	120002469	LOSS	1	0.04
11	120002469	120003533	.	1	0
11	120003533	120006583	LOSS	1	0.04
11	120006583	120008652	LOSS	2	0.07
11	120008652	120039696	.	1	0
11	120039696	120041956	LOSS	1	0.04
11	120041956	120097175	.	1	0
11	120097175	120097687	LOSS	2	0.07
11	120097687	120098295	LOSS	3	0.11
11	120098295	120099679	LOSS	2	0.07
11	120099679	120100183	LOSS	1	0.04
11	120100183	120437188	.	1	0
11	120437188	120440875	GAIN	6	0.22
11	120440875	120447068	GAIN	7	0.26
11	120447068	120448992	GAIN	3	0.11
11	120448992	120659485	.	1	0
11	120659485	120663363	LOSS	5	0.19
11	120663363	120775832	.	1	0
11	120775832	120779520	LOSS	1	0.04
11	120779520	120998520	.	1	0
11	120998520	121000879	LOSS	1	0.04
11	121000879	121168178	.	1	0
11	121168178	121175393	LOSS	1	0.04
11	121175393	121873448	.	1	0
11	121873448	121905252	LOSS	1	0.04
11	121905252	122647831	.	1	0
11	122647831	122653119	LOSS	1	0.04
11	122653119	122847880	.	1	0
11	122847880	122849978	LOSS	1	0.04
11	122849978	123023632	.	1	0
11	123023632	123023829	GAIN	1	0.04
11	123023829	123107843	GAIN	2	0.07
11	123107843	123113970	GAIN,LOSS	3	0.11
11	123113970	123316864	GAIN	2	0.07
11	123316864	123318063	GAIN,LOSS	3	0.11
11	123318063	123319364	GAIN,LOSS	15	0.56
11	123319364	123331168	GAIN	2	0.07
11	123331168	123332077	GAIN	1	0.04
11	123332077	123653419	.	1	0
11	123653419	123659383	LOSS	2	0.07
11	123659383	123677614	.	1	0
11	123677614	123679460	LOSS	1	0.04
11	123679460	123681988	LOSS	15	0.56
11	123681988	123809660	.	1	0
11	123809660	123810938	LOSS	1	0.04
11	123810938	123819508	.	1	0
11	123819508	123828187	LOSS	1	0.04
11	123828187	123886879	.	1	0
11	123886879	123893286	GAIN	2	0.07
11	123893286	123903531	.	1	0
11	123903531	123906530	LOSS	1	0.04
11	123906530	123907826	LOSS	2	0.07
11	123907826	123908879	LOSS	5	0.19
11	123908879	123909683	LOSS	32	1.19
11	123909683	123910023	LOSS	40	1.48
11	123910023	123910740	LOSS	41	1.52
11	123910740	123919128	LOSS	42	1.56
11	123919128	123921479	LOSS	40	1.48
11	123921479	123921933	LOSS	6	0.22
11	123921933	124087817	.	1	0
11	124087817	124105691	GAIN	1	0.04
11	124105691	124120819	GAIN,LOSS	2	0.07
11	124120819	124135215	GAIN,LOSS	3	0.11
11	124135215	124136956	GAIN,LOSS	2	0.07
11	124136956	124140623	GAIN	1	0.04
11	124140623	124156836	.	1	0
11	124156836	124167075	LOSS	1	0.04
11	124167075	124171825	LOSS	2	0.07
11	124171825	124172270	LOSS	6	0.22
11	124172270	124172565	LOSS	7	0.26
11	124172565	124173549	LOSS	8	0.3
11	124173549	124173895	LOSS	20	0.74
11	124173895	124174874	LOSS	21	0.78
11	124174874	124176233	LOSS	20	0.74
11	124176233	124176601	LOSS	11	0.41
11	124176601	124179656	LOSS	2	0.07
11	124179656	124233530	.	1	0
11	124233530	124238934	LOSS	1	0.04
11	124238934	124252963	.	1	0
11	124252963	124255991	LOSS	1	0.04
11	124255991	124259309	LOSS	3	0.11
11	124259309	124264636	LOSS	2	0.07
11	124264636	124265803	LOSS	1	0.04
11	124265803	124628733	.	1	0
11	124628733	124633529	LOSS	1	0.04
11	124633529	124687618	.	1	0
11	124687618	124693419	LOSS	2	0.07
11	124693419	124699461	.	1	0
11	124699461	124706484	LOSS	10	0.37
11	124706484	124756657	.	1	0
11	124756657	124756981	LOSS	1	0.04
11	124756981	124761657	GAIN,LOSS	2	0.07
11	124761657	124763647	GAIN	1	0.04
11	124763647	124765168	GAIN	2	0.07
11	124765168	124766843	GAIN,LOSS	3	0.11
11	124766843	124823941	.	1	0
11	124823941	124829873	LOSS	1	0.04
11	124829873	124943831	.	1	0
11	124943831	124949665	LOSS	1	0.04
11	124949665	124950117	LOSS	2	0.07
11	124950117	124950640	LOSS	4	0.15
11	124950640	124951673	LOSS	8	0.3
11	124951673	124953079	LOSS	9	0.33
11	124953079	124954187	LOSS	8	0.3
11	124954187	124955399	LOSS	7	0.26
11	124955399	124955476	LOSS	8	0.3
11	124955476	124956298	LOSS	7	0.26
11	124956298	124957183	LOSS	2	0.07
11	124957183	125075575	.	1	0
11	125075575	125078500	LOSS	1	0.04
11	125078500	125284886	.	1	0
11	125284886	125289348	LOSS	1	0.04
11	125289348	125817628	.	1	0
11	125817628	125824858	LOSS	2	0.07
11	125824858	125831676	.	1	0
11	125831676	125832659	LOSS	1	0.04
11	125832659	125837225	LOSS	3	0.11
11	125837225	125839764	LOSS	2	0.07
11	125839764	125841017	LOSS	3	0.11
11	125841017	125842059	LOSS	1	0.04
11	125842059	125869966	.	1	0
11	125869966	125873968	LOSS	1	0.04
11	125873968	125979835	.	1	0
11	125979835	125984970	LOSS	1	0.04
11	125984970	125986753	LOSS	2	0.07
11	125986753	125993582	LOSS	1	0.04
11	125993582	126054854	.	1	0
11	126054854	126064439	LOSS	1	0.04
11	126064439	126138453	.	1	0
11	126138453	126145273	LOSS	3	0.11
11	126145273	126147003	GAIN,LOSS	9	0.33
11	126147003	126148192	GAIN,LOSS	10	0.37
11	126148192	126153343	GAIN,LOSS	8	0.3
11	126153343	126153928	GAIN,LOSS	25	0.93
11	126153928	126160466	GAIN,LOSS	22	0.82
11	126160466	126162590	GAIN,LOSS	25	0.93
11	126162590	126162893	GAIN,LOSS	26	0.96
11	126162893	126162945	GAIN,LOSS	18	0.67
11	126162945	126162948	GAIN,LOSS	19	0.7
11	126162948	126163064	GAIN,LOSS	17	0.63
11	126163064	126172576	LOSS	14	0.52
11	126172576	126174164	LOSS	15	0.56
11	126174164	126176484	LOSS	7	0.26
11	126176484	126176578	LOSS	6	0.22
11	126176578	126177848	LOSS	4	0.15
11	126177848	126178050	LOSS	1	0.04
11	126178050	126186513	.	1	0
11	126186513	126189380	LOSS	1	0.04
11	126189380	126196175	LOSS	2	0.07
11	126196175	126200536	LOSS	4	0.15
11	126200536	126201369	LOSS	5	0.19
11	126201369	126202431	LOSS	4	0.15
11	126202431	126209201	.	1	0
11	126209201	126210689	LOSS	4	0.15
11	126210689	126210862	LOSS	5	0.19
11	126210862	126211287	LOSS	8	0.3
11	126211287	126212984	LOSS	13	0.48
11	126212984	126213242	LOSS	20	0.74
11	126213242	126213395	LOSS	23	0.85
11	126213395	126215263	LOSS	22	0.82
11	126215263	126215362	LOSS	25	0.93
11	126215362	126215437	LOSS	26	0.96
11	126215437	126215482	LOSS	27	1
11	126215482	126217870	LOSS	22	0.82
11	126217870	126218541	LOSS	20	0.74
11	126218541	126218858	LOSS	17	0.63
11	126218858	126219396	LOSS	15	0.56
11	126219396	126224545	LOSS	14	0.52
11	126224545	126227723	LOSS	9	0.33
11	126227723	126228659	LOSS	5	0.19
11	126228659	126229456	LOSS	4	0.15
11	126229456	126232385	LOSS	2	0.07
11	126232385	126237281	LOSS	1	0.04
11	126237281	126242697	GAIN,LOSS	3	0.11
11	126242697	126251160	GAIN,LOSS	5	0.19
11	126251160	126254018	LOSS	1	0.04
11	126254018	126258660	.	1	0
11	126258660	126272789	LOSS	1	0.04
11	126272789	126274959	LOSS	3	0.11
11	126274959	126275402	LOSS	8	0.3
11	126275402	126276058	LOSS	9	0.33
11	126276058	126276406	LOSS	10	0.37
11	126276406	126278019	LOSS	9	0.33
11	126278019	126278563	LOSS	7	0.26
11	126278563	126280293	LOSS	4	0.15
11	126280293	126280545	LOSS	3	0.11
11	126280545	126283899	LOSS	2	0.07
11	126283899	126285301	LOSS	1	0.04
11	126285301	126294237	.	1	0
11	126294237	126299089	LOSS	1	0.04
11	126299089	126301449	LOSS	3	0.11
11	126301449	126303742	LOSS	4	0.15
11	126303742	126305028	LOSS	5	0.19
11	126305028	126309391	LOSS	6	0.22
11	126309391	126310620	LOSS	3	0.11
11	126310620	126310913	LOSS	2	0.07
11	126310913	126316772	LOSS	1	0.04
11	126316772	126319595	LOSS	2	0.07
11	126319595	126323328	LOSS	1	0.04
11	126323328	126326318	LOSS	3	0.11
11	126326318	126326896	LOSS	2	0.07
11	126326896	126335544	LOSS	1	0.04
11	126335544	126337436	LOSS	2	0.07
11	126337436	126349487	LOSS	1	0.04
11	126349487	126455421	.	1	0
11	126455421	126465148	LOSS	1	0.04
11	126465148	126954753	.	1	0
11	126954753	126965967	LOSS	2	0.07
11	126965967	126990930	.	1	0
11	126990930	127041774	GAIN	1	0.04
11	127041774	127065949	GAIN,LOSS	6	0.22
11	127065949	127068137	GAIN,LOSS	5	0.19
11	127068137	127275361	GAIN	1	0.04
11	127275361	127277853	GAIN,LOSS	3	0.11
11	127277853	127282929	GAIN,LOSS	6	0.22
11	127282929	127283431	GAIN,LOSS	4	0.15
11	127283431	127307789	GAIN	1	0.04
11	127307789	127311752	GAIN,LOSS	2	0.07
11	127311752	127412893	GAIN	1	0.04
11	127412893	127439103	.	1	0
11	127439103	127441163	LOSS	1	0.04
11	127441163	127501969	.	1	0
11	127501969	127506573	LOSS	1	0.04
11	127506573	127615285	.	1	0
11	127615285	127646123	GAIN	1	0.04
11	127646123	128555887	.	1	0
11	128555887	128556572	LOSS	1	0.04
11	128556572	128564794	LOSS	2	0.07
11	128564794	128712280	.	1	0
11	128712280	128714363	LOSS	1	0.04
11	128714363	128715972	.	1	0
11	128715972	128718726	LOSS	3	0.11
11	128718726	128771636	.	1	0
11	128771636	128772343	LOSS	1	0.04
11	128772343	128772452	LOSS	2	0.07
11	128772452	128772522	LOSS	6	0.22
11	128772522	128772601	LOSS	7	0.26
11	128772601	128773290	LOSS	9	0.33
11	128773290	128774413	LOSS	10	0.37
11	128774413	128775763	LOSS	11	0.41
11	128775763	128777147	LOSS	4	0.15
11	128777147	128777285	LOSS	3	0.11
11	128777285	128781978	LOSS	2	0.07
11	128781978	128797257	.	1	0
11	128797257	128801825	GAIN	1	0.04
11	128801825	128844404	.	1	0
11	128844404	128847597	LOSS	1	0.04
11	128847597	129007505	.	1	0
11	129007505	129012616	GAIN	1	0.04
11	129012616	129615393	.	1	0
11	129615393	129616229	LOSS	2	0.07
11	129616229	129690875	LOSS	9	0.33
11	129690875	129693418	LOSS	7	0.26
11	129693418	129726013	.	1	0
11	129726013	129727168	LOSS	1	0.04
11	129727168	129731683	LOSS	2	0.07
11	129731683	129739546	LOSS	3	0.11
11	129739546	129743012	LOSS	5	0.19
11	129743012	129752064	LOSS	1	0.04
11	129752064	129752394	LOSS	7	0.26
11	129752394	129754657	LOSS	8	0.3
11	129754657	129756338	LOSS	9	0.33
11	129756338	129758327	LOSS	4	0.15
11	129758327	129758875	LOSS	2	0.07
11	129758875	129800599	.	1	0
11	129800599	129802018	LOSS	1	0.04
11	129802018	129910584	.	1	0
11	129910584	129912338	LOSS	3	0.11
11	129912338	129921916	LOSS	4	0.15
11	129921916	129923994	LOSS	2	0.07
11	129923994	129927085	LOSS	1	0.04
11	129927085	129929537	LOSS	7	0.26
11	129929537	129932457	LOSS	8	0.3
11	129932457	129940806	LOSS	1	0.04
11	129940806	130025196	.	1	0
11	130025196	130028384	LOSS	1	0.04
11	130028384	130057689	.	1	0
11	130057689	130057992	GAIN,LOSS	10	0.37
11	130057992	130058437	GAIN,LOSS	11	0.41
11	130058437	130059701	GAIN,LOSS	16	0.59
11	130059701	130059743	GAIN,LOSS	8	0.3
11	130059743	130060569	GAIN,LOSS	7	0.26
11	130060569	130067789	LOSS	4	0.15
11	130067789	130068409	LOSS	5	0.19
11	130068409	130068554	LOSS	3	0.11
11	130068554	130068963	LOSS	2	0.07
11	130068963	130069186	LOSS	1	0.04
11	130069186	130079215	.	1	0
11	130079215	130083443	LOSS	1	0.04
11	130083443	130216714	.	1	0
11	130216714	130229482	LOSS	1	0.04
11	130229482	130262451	.	1	0
11	130262451	130262601	LOSS	1	0.04
11	130262601	130270220	LOSS	3	0.11
11	130270220	130272438	.	1	0
11	130272438	130275346	LOSS	3	0.11
11	130275346	130278773	LOSS	4	0.15
11	130278773	130280725	LOSS	2	0.07
11	130280725	130284344	.	1	0
11	130284344	130284596	LOSS	1	0.04
11	130284596	130286105	LOSS	2	0.07
11	130286105	130288150	LOSS	13	0.48
11	130288150	130288974	LOSS	15	0.56
11	130288974	130289168	LOSS	17	0.63
11	130289168	130290003	LOSS	16	0.59
11	130290003	130290918	LOSS	19	0.7
11	130290918	130291029	LOSS	18	0.67
11	130291029	130293894	LOSS	14	0.52
11	130293894	130295498	LOSS	15	0.56
11	130295498	130295969	LOSS	16	0.59
11	130295969	130296630	LOSS	15	0.56
11	130296630	130299985	LOSS	10	0.37
11	130299985	130301502	LOSS	9	0.33
11	130301502	130301659	LOSS	8	0.3
11	130301659	130304666	LOSS	7	0.26
11	130304666	130305605	LOSS	3	0.11
11	130305605	130319106	.	1	0
11	130319106	130321640	GAIN,LOSS	44	1.63
11	130321640	130323805	GAIN,LOSS	6	0.22
11	130323805	130330051	GAIN,LOSS	4	0.15
11	130330051	130332143	GAIN,LOSS	5	0.19
11	130332143	130332547	GAIN,LOSS	15	0.56
11	130332547	130333462	GAIN,LOSS	16	0.59
11	130333462	130334591	GAIN,LOSS	15	0.56
11	130334591	130336236	GAIN,LOSS	13	0.48
11	130336236	130336668	GAIN,LOSS	10	0.37
11	130336668	130337856	GAIN,LOSS	9	0.33
11	130337856	130338163	GAIN,LOSS	10	0.37
11	130338163	130339312	GAIN,LOSS	11	0.41
11	130339312	130339319	GAIN,LOSS	15	0.56
11	130339319	130340817	GAIN,LOSS	14	0.52
11	130340817	130340839	GAIN,LOSS	13	0.48
11	130340839	130341170	GAIN,LOSS	9	0.33
11	130341170	130342993	GAIN,LOSS	11	0.41
11	130342993	130343357	GAIN,LOSS	12	0.45
11	130343357	130345549	GAIN,LOSS	5	0.19
11	130345549	130347190	GAIN,LOSS	4	0.15
11	130347190	130348430	GAIN,LOSS	3	0.11
11	130348430	130393882	GAIN	2	0.07
11	130393882	130396044	GAIN	1	0.04
11	130396044	130440220	.	1	0
11	130440220	130442661	LOSS	1	0.04
11	130442661	130446644	LOSS	2	0.07
11	130446644	130447132	LOSS	1	0.04
11	130447132	130488816	.	1	0
11	130488816	130491688	LOSS	1	0.04
11	130491688	130680802	.	1	0
11	130680802	130682301	LOSS	1	0.04
11	130682301	130920281	.	1	0
11	130920281	130921752	LOSS	15	0.56
11	130921752	130928170	.	1	0
11	130928170	130937051	LOSS	1	0.04
11	130937051	131068401	.	1	0
11	131068401	131071762	LOSS	2	0.07
11	131071762	131072265	LOSS	1	0.04
11	131072265	131109605	.	1	0
11	131109605	131110196	LOSS	1	0.04
11	131110196	131115643	LOSS	6	0.22
11	131115643	131116327	LOSS	2	0.07
11	131116327	131116689	LOSS	1	0.04
11	131116689	131202636	.	1	0
11	131202636	131204890	LOSS	4	0.15
11	131204890	131212500	.	1	0
11	131212500	131232633	GAIN	1	0.04
11	131232633	131494117	.	1	0
11	131494117	131506529	LOSS	1	0.04
11	131506529	131511581	.	1	0
11	131511581	131519665	LOSS	3	0.11
11	131519665	131925050	.	1	0
11	131925050	131929835	GAIN	4	0.15
11	131929835	131930345	GAIN	1	0.04
11	131930345	131933341	.	1	0
11	131933341	131977236	LOSS	1	0.04
11	131977236	132746594	.	1	0
11	132746594	132761853	LOSS	1	0.04
11	132761853	132947881	.	1	0
11	132947881	132950359	LOSS	1	0.04
11	132950359	133019923	.	1	0
11	133019923	133020645	LOSS	3	0.11
11	133020645	133022768	LOSS	33	1.22
11	133022768	133024488	LOSS	34	1.26
11	133024488	133025775	LOSS	4	0.15
11	133025775	133026787	LOSS	2	0.07
11	133026787	133317715	.	1	0
11	133317715	133320075	LOSS	18	0.67
11	133320075	133320225	LOSS	298	11.05
11	133320225	133320623	LOSS	305	11.31
11	133320623	133322311	LOSS	307	11.39
11	133322311	133322722	LOSS	303	11.24
11	133322722	133325872	LOSS	8	0.3
11	133325872	133325920	LOSS	7	0.26
11	133325920	133327616	LOSS	3	0.11
11	133327616	133331854	LOSS	1	0.04
11	133331854	133647016	.	1	0
11	133647016	133654066	LOSS	1	0.04
11	133654066	133698721	.	1	0
11	133698721	133702555	LOSS	4	0.15
11	133702555	133703152	LOSS	3	0.11
11	133703152	133704567	LOSS	1	0.04
11	133704567	133786349	.	1	0
11	133786349	133786945	LOSS	2	0.07
11	133786945	133786993	LOSS	3	0.11
11	133786993	133787549	LOSS	4	0.15
11	133787549	133788869	LOSS	3	0.11
11	133788869	133789673	GAIN,LOSS	10	0.37
11	133789673	133789785	GAIN,LOSS	32	1.19
11	133789785	133790879	GAIN,LOSS	38	1.41
11	133790879	133790983	GAIN,LOSS	39	1.45
11	133790983	133792472	GAIN,LOSS	37	1.37
11	133792472	133792484	GAIN,LOSS	38	1.41
11	133792484	133792601	GAIN,LOSS	37	1.37
11	133792601	133792743	GAIN,LOSS	32	1.19
11	133792743	133792845	GAIN,LOSS	30	1.11
11	133792845	133793093	GAIN,LOSS	26	0.96
11	133793093	133793496	LOSS	9	0.33
11	133793496	133794488	LOSS	4	0.15
11	133794488	133795672	LOSS	5	0.19
11	133795672	133797646	LOSS	2	0.07
11	133797646	133800219	LOSS	1	0.04
11	133800219	133806001	LOSS	2	0.07
11	133806001	133806916	LOSS	1	0.04
11	133806916	133813168	.	1	0
11	133813168	133814713	LOSS	2	0.07
11	133814713	133818422	LOSS	1	0.04
11	133818422	133853524	.	1	0
11	133853524	133866784	LOSS	1	0.04
11	133866784	133913985	.	1	0
11	133913985	133914039	GAIN	1	0.04
11	133914039	133916305	GAIN,LOSS	4	0.15
11	133916305	133918788	GAIN,LOSS	3	0.11
11	133918788	133932333	.	1	0
11	133932333	133935421	LOSS	1	0.04
11	133935421	134018980	.	1	0
11	134018980	134020222	LOSS	2	0.07
11	134020222	134021859	LOSS	1	0.04
11	134021859	134022733	LOSS	2	0.07
11	134022733	134023379	LOSS	5	0.19
11	134023379	134034364	LOSS	4	0.15
11	134034364	134062645	.	1	0
11	134062645	134080193	LOSS	1	0.04
11	134080193	134139237	.	1	0
11	134139237	134152030	LOSS	1	0.04
11	134152030	134155202	GAIN,LOSS	11	0.41
11	134155202	134169913	GAIN,LOSS	13	0.48
11	134169913	134178959	GAIN,LOSS	12	0.45
11	134178959	134179321	GAIN,LOSS	14	0.52
11	134179321	134181216	GAIN,LOSS	16	0.59
11	134181216	134182375	GAIN,LOSS	19	0.7
11	134182375	134185247	GAIN,LOSS	18	0.67
11	134185247	134190431	GAIN,LOSS	12	0.45
11	134190431	134193742	GAIN,LOSS	13	0.48
11	134193742	134194937	GAIN,LOSS	14	0.52
11	134194937	134196321	GAIN,LOSS	13	0.48
11	134196321	134210544	GAIN,LOSS	12	0.45
11	134210544	134211300	GAIN,LOSS	11	0.41
11	134211300	134213543	GAIN,LOSS	10	0.37
11	134213543	134214380	GAIN,LOSS	6	0.22
11	134214380	134215014	GAIN,LOSS	2	0.07
11	134215014	134230433	.	1	0
11	134230433	134234835	LOSS	1	0.04
11	134234835	134237113	.	1	0
11	134237113	134240524	LOSS	1	0.04
11	134240524	134249321	.	1	0
11	134249321	134251777	GAIN	1	0.04
11	134251777	134256317	GAIN,LOSS	2	0.07
11	134256317	134257453	GAIN	1	0.04
11	134257453	134260069	GAIN,LOSS	2	0.07
11	134260069	134263686	GAIN,LOSS	3	0.11
11	134263686	134265173	GAIN,LOSS	2	0.07
11	134265173	134269637	GAIN	1	0.04
11	134269637	134336887	.	1	0
11	134336887	134349754	LOSS	1	0.04
11	134349754	134355933	.	1	0
11	134355933	134356275	LOSS	2	0.07
11	134356275	134360350	LOSS	3	0.11
11	134360350	134374339	LOSS	2	0.07
11	134374339	134374772	LOSS	1	0.04
11	134374772	134376325	.	1	0
11	134376325	134376803	GAIN	1	0.04
11	134376803	134435720	GAIN	2	0.07
11	134435720	134443554	GAIN,LOSS	3	0.11
11	134443554	134524449	GAIN	2	0.07
11	134524449	134539450	GAIN,LOSS	3	0.11
11	134539450	134555214	GAIN	2	0.07
11	134555214	134556266	GAIN	3	0.11
11	134556266	134560189	GAIN,LOSS	5	0.19
11	134560189	134563813	GAIN,LOSS	6	0.22
11	134563813	134564628	GAIN,LOSS	7	0.26
11	134564628	134570518	GAIN,LOSS	6	0.22
11	134570518	134576216	GAIN,LOSS	7	0.26
11	134576216	134582942	GAIN,LOSS	33	1.22
11	134582942	134583198	GAIN,LOSS	31	1.15
11	134583198	134589740	GAIN	30	1.11
11	134589740	134594739	GAIN	29	1.08
11	134594739	134595036	GAIN,LOSS	30	1.11
11	134595036	134599547	GAIN,LOSS	29	1.08
11	134599547	134600907	GAIN,LOSS	28	1.04
11	134600907	134600969	GAIN,LOSS	29	1.08
11	134600969	134601963	GAIN,LOSS	26	0.96
11	134601963	134602333	GAIN,LOSS	29	1.08
11	134602333	134603179	GAIN,LOSS	42	1.56
11	134603179	134603859	GAIN,LOSS	29	1.08
11	134603859	134606327	GAIN,LOSS	28	1.04
11	134606327	134608118	GAIN,LOSS	7	0.26
11	134608118	134614224	GAIN,LOSS	5	0.19
11	134614224	134624641	GAIN	4	0.15
11	134624641	134627405	GAIN,LOSS	5	0.19
11	134627405	134629148	GAIN,LOSS	6	0.22
11	134629148	134631823	GAIN,LOSS	5	0.19
11	134631823	134639939	GAIN,LOSS	4	0.15
11	134639939	134650371	GAIN	2	0.07
11	134650371	134654797	GAIN,LOSS	5	0.19
11	134654797	134655690	GAIN,LOSS	10	0.37
11	134655690	134655879	GAIN,LOSS	13	0.48
11	134655879	134657101	GAIN,LOSS	14	0.52
11	134657101	134658808	GAIN,LOSS	23	0.85
11	134658808	134662127	GAIN,LOSS	22	0.82
11	134662127	134663049	GAIN,LOSS	28	1.04
11	134663049	134664007	GAIN,LOSS	29	1.08
11	134664007	134664138	GAIN,LOSS	30	1.11
11	134664138	134664413	GAIN,LOSS	29	1.08
11	134664413	134667859	GAIN,LOSS	20	0.74
11	134667859	134671308	GAIN,LOSS	18	0.67
11	134671308	134680194	GAIN,LOSS	17	0.63
11	134680194	134681558	GAIN,LOSS	22	0.82
11	134681558	134684139	GAIN,LOSS	23	0.85
11	134684139	134692442	GAIN,LOSS	17	0.63
11	134692442	134693077	GAIN,LOSS	14	0.52
11	134693077	134693504	GAIN,LOSS	10	0.37
11	134693504	134698180	GAIN,LOSS	9	0.33
11	134698180	134702708	GAIN,LOSS	10	0.37
11	134702708	134710969	GAIN,LOSS	19	0.7
11	134710969	134712930	GAIN,LOSS	22	0.82
11	134712930	134714635	GAIN,LOSS	19	0.7
11	134714635	134717607	GAIN,LOSS	7	0.26
11	134717607	134720384	GAIN,LOSS	8	0.3
11	134720384	134734296	GAIN,LOSS	7	0.26
11	134734296	134736025	GAIN,LOSS	8	0.3
11	134736025	134738270	GAIN,LOSS	7	0.26
11	134738270	134742654	GAIN,LOSS	6	0.22
11	134742654	134748523	GAIN,LOSS	16	0.59
11	134748523	134748640	GAIN,LOSS	15	0.56
11	134748640	134749911	GAIN,LOSS	7	0.26
11	134749911	134751789	GAIN,LOSS	8	0.3
11	134751789	134753288	GAIN,LOSS	7	0.26
11	134753288	134756766	GAIN,LOSS	4	0.15
11	134756766	134758740	GAIN,LOSS	6	0.22
11	134758740	134760606	GAIN,LOSS	5	0.19
11	134760606	134764129	GAIN,LOSS	4	0.15
11	134764129	134770250	GAIN,LOSS	3	0.11
11	134770250	134770934	GAIN,LOSS	5	0.19
11	134770934	134777616	GAIN,LOSS	4	0.15
11	134777616	134786985	GAIN	2	0.07
11	134786985	134812734	GAIN	3	0.11
11	134812734	134847933	GAIN	2	0.07
11	134847933	134860252	GAIN,LOSS	3	0.11
11	134860252	134862196	GAIN,LOSS	2	0.07
11	134862196	134866102	LOSS	1	0.04
11	134866102	134870476	LOSS	2	0.07
11	134870476	134877666	LOSS	4	0.15
11	134877666	134878390	LOSS	3	0.11
11	134878390	134891347	LOSS	2	0.07
11	134891347	134903634	GAIN,LOSS	4	0.15
11	134903634	134906858	GAIN,LOSS	7	0.26
11	134906858	134916016	GAIN,LOSS	8	0.3
11	134916016	134919467	GAIN,LOSS	9	0.33
11	134919467	134926754	GAIN,LOSS	8	0.3
11	134926754	134929110	LOSS	6	0.22
11	134929110	134933513	LOSS	5	0.19
11	134933513	134939568	LOSS	4	0.15
11	134939568	134940605	LOSS	5	0.19
11	134940605	134943190	LOSS	7	0.26
12	191450	197129	LOSS	1	0.04
12	197129	211652	.	1	0
12	211652	213350	GAIN	1	0.04
12	213350	232123	GAIN	2	0.07
12	232123	234249	GAIN	1	0.04
12	234249	263365	.	1	0
12	263365	266265	LOSS	1	0.04
12	266265	274647	.	1	0
12	274647	280349	LOSS	1	0.04
12	280349	283642	LOSS	2	0.07
12	283642	283892	LOSS	1	0.04
12	283892	293267	.	1	0
12	293267	295474	LOSS	1	0.04
12	295474	302540	LOSS	2	0.07
12	302540	311470	LOSS	1	0.04
12	311470	320510	LOSS	2	0.07
12	320510	321153	LOSS	3	0.11
12	321153	327326	GAIN,LOSS	4	0.15
12	327326	329539	GAIN,LOSS	9	0.33
12	329539	329865	GAIN,LOSS	11	0.41
12	329865	330229	GAIN,LOSS	12	0.45
12	330229	330613	GAIN,LOSS	11	0.41
12	330613	330813	GAIN,LOSS	10	0.37
12	330813	331781	LOSS	6	0.22
12	331781	333245	LOSS	4	0.15
12	333245	333652	LOSS	3	0.11
12	333652	379378	LOSS	1	0.04
12	379378	431585	.	1	0
12	431585	476320	LOSS	1	0.04
12	476320	486196	.	1	0
12	486196	497910	LOSS	1	0.04
12	497910	498285	LOSS	2	0.07
12	498285	502186	LOSS	3	0.11
12	502186	503641	LOSS	2	0.07
12	503641	507789	LOSS	1	0.04
12	507789	523134	.	1	0
12	523134	524061	LOSS	7	0.26
12	524061	527789	LOSS	8	0.3
12	527789	616214	.	1	0
12	616214	653508	GAIN	4	0.15
12	653508	656344	GAIN,LOSS	5	0.19
12	656344	661656	GAIN,LOSS	6	0.22
12	661656	662276	GAIN,LOSS	7	0.26
12	662276	662567	GAIN,LOSS	8	0.3
12	662567	664494	GAIN,LOSS	9	0.33
12	664494	665655	GAIN,LOSS	11	0.41
12	665655	665814	GAIN,LOSS	26	0.96
12	665814	665907	GAIN,LOSS	27	1
12	665907	666239	GAIN,LOSS	28	1.04
12	666239	666789	GAIN,LOSS	29	1.08
12	666789	667610	GAIN,LOSS	31	1.15
12	667610	667910	GAIN,LOSS	37	1.37
12	667910	668350	GAIN,LOSS	38	1.41
12	668350	670520	GAIN,LOSS	39	1.45
12	670520	670595	GAIN,LOSS	57	2.11
12	670595	670893	GAIN,LOSS	51	1.89
12	670893	670975	GAIN,LOSS	49	1.82
12	670975	671178	GAIN,LOSS	48	1.78
12	671178	671670	GAIN,LOSS	44	1.63
12	671670	672372	GAIN,LOSS	33	1.22
12	672372	673078	GAIN,LOSS	20	0.74
12	673078	673283	GAIN,LOSS	21	0.78
12	673283	673925	GAIN,LOSS	15	0.56
12	673925	674706	GAIN,LOSS	14	0.52
12	674706	675339	GAIN,LOSS	12	0.45
12	675339	675603	GAIN,LOSS	10	0.37
12	675603	676025	GAIN,LOSS	9	0.33
12	676025	676883	GAIN	7	0.26
12	676883	690473	GAIN	5	0.19
12	690473	696078	GAIN,LOSS	7	0.26
12	696078	699791	GAIN,LOSS	8	0.3
12	699791	703925	GAIN,LOSS	7	0.26
12	703925	710361	GAIN,LOSS	6	0.22
12	710361	715995	GAIN	5	0.19
12	715995	717501	GAIN	2	0.07
12	717501	723290	.	1	0
12	723290	754929	LOSS	1	0.04
12	754929	786238	.	1	0
12	786238	787923	LOSS	1	0.04
12	787923	790472	LOSS	2	0.07
12	790472	805451	LOSS	1	0.04
12	805451	860449	.	1	0
12	860449	861501	LOSS	2	0.07
12	861501	875094	LOSS	3	0.11
12	875094	882441	LOSS	2	0.07
12	882441	953134	.	1	0
12	953134	968536	LOSS	1	0.04
12	968536	999638	.	1	0
12	999638	1005644	LOSS	1	0.04
12	1005644	1025332	.	1	0
12	1025332	1025630	LOSS	1	0.04
12	1025630	1032415	LOSS	2	0.07
12	1032415	1040397	LOSS	1	0.04
12	1040397	1073052	.	1	0
12	1073052	1073779	LOSS	3	0.11
12	1073779	1074882	LOSS	120	4.45
12	1074882	1077894	LOSS	124	4.6
12	1077894	1079168	LOSS	123	4.56
12	1079168	1079768	LOSS	4	0.15
12	1079768	1080152	LOSS	3	0.11
12	1080152	1080905	LOSS	2	0.07
12	1080905	1125475	LOSS	1	0.04
12	1125475	1125796	LOSS	2	0.07
12	1125796	1140471	LOSS	1	0.04
12	1140471	1504871	.	1	0
12	1504871	1523359	GAIN	3	0.11
12	1523359	1524470	GAIN	2	0.07
12	1524470	1526965	GAIN	1	0.04
12	1526965	1599698	.	1	0
12	1599698	1602004	LOSS	1	0.04
12	1602004	1602287	LOSS	2	0.07
12	1602287	1607145	LOSS	3	0.11
12	1607145	1607694	LOSS	5	0.19
12	1607694	1609304	LOSS	8	0.3
12	1609304	1610863	LOSS	8	0.3
12	1610863	1610964	LOSS	9	0.33
12	1610964	1612090	LOSS	8	0.3
12	1612090	1612295	LOSS	7	0.26
12	1612295	1615724	LOSS	2	0.07
12	1615724	1616504	LOSS	1	0.04
12	1616504	1632135	.	1	0
12	1632135	1682757	GAIN	3	0.11
12	1682757	1695677	.	1	0
12	1695677	1702912	LOSS	1	0.04
12	1702912	1705006	LOSS	4	0.15
12	1705006	1705852	LOSS	3	0.11
12	1705852	1709348	LOSS	2	0.07
12	1709348	1765933	.	1	0
12	1765933	1766973	LOSS	1	0.04
12	1766973	1902766	.	1	0
12	1902766	1902879	GAIN,LOSS	6	0.22
12	1902879	1905091	GAIN,LOSS	7	0.26
12	1905091	1906632	GAIN,LOSS	8	0.3
12	1906632	1908849	GAIN,LOSS	9	0.33
12	1908849	1909551	GAIN,LOSS	8	0.3
12	1909551	1910786	GAIN,LOSS	6	0.22
12	1910786	1914273	GAIN,LOSS	5	0.19
12	1914273	1915146	GAIN,LOSS	6	0.22
12	1915146	1918547	GAIN,LOSS	8	0.3
12	1918547	1919744	GAIN,LOSS	13	0.48
12	1919744	1920835	GAIN,LOSS	16	0.59
12	1920835	1920853	GAIN,LOSS	18	0.67
12	1920853	1922305	GAIN,LOSS	12	0.45
12	1922305	1924430	GAIN,LOSS	11	0.41
12	1924430	1924569	GAIN,LOSS	12	0.45
12	1924569	1925161	GAIN,LOSS	10	0.37
12	1925161	1929643	GAIN,LOSS	11	0.41
12	1929643	1932386	GAIN,LOSS	15	0.56
12	1932386	1934408	GAIN,LOSS	13	0.48
12	1934408	1934690	GAIN,LOSS	14	0.52
12	1934690	1934848	GAIN,LOSS	15	0.56
12	1934848	1936988	GAIN,LOSS	14	0.52
12	1936988	1937511	GAIN,LOSS	20	0.74
12	1937511	1937688	GAIN,LOSS	21	0.78
12	1937688	1937801	GAIN,LOSS	24	0.89
12	1937801	1938144	GAIN,LOSS	26	0.96
12	1938144	1938651	GAIN,LOSS	25	0.93
12	1938651	1939987	GAIN,LOSS	26	0.96
12	1939987	1940224	GAIN,LOSS	27	1
12	1940224	1940577	GAIN,LOSS	28	1.04
12	1940577	1943732	GAIN,LOSS	17	0.63
12	1943732	1943826	GAIN,LOSS	20	0.74
12	1943826	1944086	GAIN,LOSS	18	0.67
12	1944086	1945577	GAIN,LOSS	16	0.59
12	1945577	1947193	GAIN,LOSS	14	0.52
12	1947193	1948386	GAIN,LOSS	13	0.48
12	1948386	1949932	GAIN,LOSS	14	0.52
12	1949932	1955795	GAIN,LOSS	16	0.59
12	1955795	1956645	GAIN,LOSS	12	0.45
12	1956645	1957927	GAIN,LOSS	8	0.3
12	1957927	1958593	GAIN,LOSS	5	0.19
12	1958593	1982754	.	1	0
12	1982754	1985599	LOSS	2	0.07
12	1985599	1988133	.	1	0
12	1988133	1988751	LOSS	1	0.04
12	1988751	1989414	LOSS	2	0.07
12	1989414	1992603	LOSS	1	0.04
12	1992603	2034887	.	1	0
12	2034887	2037917	LOSS	1	0.04
12	2037917	2059088	.	1	0
12	2059088	2062204	LOSS	1	0.04
12	2062204	2563415	.	1	0
12	2563415	2565920	LOSS	1	0.04
12	2565920	2592387	.	1	0
12	2592387	2594896	LOSS	1	0.04
12	2594896	2596329	LOSS	5	0.19
12	2596329	2601191	LOSS	6	0.22
12	2601191	2601679	LOSS	7	0.26
12	2601679	2603116	LOSS	9	0.33
12	2603116	2609727	LOSS	4	0.15
12	2609727	2610641	LOSS	2	0.07
12	2610641	2611407	LOSS	1	0.04
12	2611407	2783093	.	1	0
12	2783093	2783972	LOSS	2	0.07
12	2783972	2785857	LOSS	5	0.19
12	2785857	2787452	LOSS	6	0.22
12	2787452	2789221	LOSS	9	0.33
12	2789221	2791130	LOSS	4	0.15
12	2791130	2791205	LOSS	2	0.07
12	2791205	2792661	LOSS	1	0.04
12	2792661	2868402	.	1	0
12	2868402	2869861	LOSS	23	0.85
12	2869861	2870718	LOSS	22	0.82
12	2870718	2870737	LOSS	21	0.78
12	2870737	2966098	.	1	0
12	2966098	2970470	LOSS	1	0.04
12	2970470	2973891	LOSS	2	0.07
12	2973891	3252856	.	1	0
12	3252856	3255327	LOSS	1	0.04
12	3255327	3322605	.	1	0
12	3322605	3325815	LOSS	1	0.04
12	3325815	3383781	.	1	0
12	3383781	3388522	LOSS	1	0.04
12	3388522	3394186	LOSS	2	0.07
12	3394186	3397878	LOSS	1	0.04
12	3397878	3560199	.	1	0
12	3560199	3561810	LOSS	1	0.04
12	3561810	3566330	LOSS	15	0.56
12	3566330	3567611	LOSS	1	0.04
12	3567611	3623674	.	1	0
12	3623674	3631368	LOSS	1	0.04
12	3631368	3761922	.	1	0
12	3761922	3808055	GAIN	1	0.04
12	3808055	4070792	.	1	0
12	4070792	4072509	LOSS	1	0.04
12	4072509	4095073	.	1	0
12	4095073	4104063	GAIN	1	0.04
12	4104063	4428410	.	1	0
12	4428410	4429569	LOSS	2	0.07
12	4429569	4429722	LOSS	10	0.37
12	4429722	4429952	LOSS	15	0.56
12	4429952	4430853	LOSS	17	0.63
12	4430853	4432161	LOSS	8	0.3
12	4432161	4433898	LOSS	3	0.11
12	4433898	4437379	LOSS	1	0.04
12	4437379	4644782	.	1	0
12	4644782	4653063	LOSS	1	0.04
12	4653063	4724934	.	1	0
12	4724934	4726490	LOSS	1	0.04
12	4726490	4742281	.	1	0
12	4742281	4743350	GAIN	1	0.04
12	4743350	4930100	.	1	0
12	4930100	4955470	LOSS	2	0.07
12	4955470	5019339	.	1	0
12	5019339	5021155	LOSS	1	0.04
12	5021155	5142962	.	1	0
12	5142962	5153147	LOSS	1	0.04
12	5153147	5153694	GAIN,LOSS	32	1.19
12	5153694	5153946	GAIN,LOSS	53	1.97
12	5153946	5154333	GAIN,LOSS	58	2.15
12	5154333	5154893	GAIN,LOSS	55	2.04
12	5154893	5154985	GAIN,LOSS	54	2
12	5154985	5155043	GAIN,LOSS	52	1.93
12	5155043	5155046	GAIN,LOSS	51	1.89
12	5155046	5155103	GAIN,LOSS	50	1.85
12	5155103	5212927	LOSS	1	0.04
12	5212927	5215969	.	1	0
12	5215969	5225392	LOSS	2	0.07
12	5225392	5242801	.	1	0
12	5242801	5244783	LOSS	10	0.37
12	5244783	5246291	LOSS	7	0.26
12	5246291	5452453	.	1	0
12	5452453	5471002	LOSS	1	0.04
12	5471002	5630200	.	1	0
12	5630200	5631347	LOSS	25	0.93
12	5631347	5632158	LOSS	24	0.89
12	5632158	5818906	.	1	0
12	5818906	5821121	LOSS	1	0.04
12	5821121	6030276	.	1	0
12	6030276	6033400	LOSS	1	0.04
12	6033400	6054748	.	1	0
12	6054748	6058257	LOSS	5	0.19
12	6058257	6060960	LOSS	1	0.04
12	6060960	6066309	.	1	0
12	6066309	6067999	LOSS	3	0.11
12	6067999	6072011	LOSS	1	0.04
12	6072011	6138695	.	1	0
12	6138695	6140615	LOSS	2	0.07
12	6140615	6144138	LOSS	4	0.15
12	6144138	6144564	LOSS	3	0.11
12	6144564	6145590	LOSS	1	0.04
12	6145590	6160222	.	1	0
12	6160222	6160818	LOSS	2	0.07
12	6160818	6161384	LOSS	3	0.11
12	6161384	6161937	LOSS	4	0.15
12	6161937	6163705	LOSS	5	0.19
12	6163705	6165377	LOSS	6	0.22
12	6165377	6165814	LOSS	14	0.52
12	6165814	6166151	GAIN,LOSS	28	1.04
12	6166151	6166174	GAIN,LOSS	37	1.37
12	6166174	6167182	GAIN,LOSS	38	1.41
12	6167182	6167196	GAIN,LOSS	35	1.3
12	6167196	6167830	LOSS	29	1.08
12	6167830	6169323	LOSS	12	0.45
12	6169323	6170486	LOSS	11	0.41
12	6170486	6170951	LOSS	12	0.45
12	6170951	6171265	LOSS	13	0.48
12	6171265	6171502	LOSS	12	0.45
12	6171502	6172139	LOSS	13	0.48
12	6172139	6172202	LOSS	19	0.7
12	6172202	6172393	LOSS	18	0.67
12	6172393	6173538	LOSS	17	0.63
12	6173538	6174729	LOSS	6	0.22
12	6174729	6176025	LOSS	4	0.15
12	6176025	6182409	LOSS	2	0.07
12	6182409	6182828	LOSS	1	0.04
12	6182828	6208618	.	1	0
12	6208618	6215634	LOSS	1	0.04
12	6215634	6218203	LOSS	2	0.07
12	6218203	6219118	LOSS	5	0.19
12	6219118	6221398	LOSS	8	0.3
12	6221398	6223566	LOSS	7	0.26
12	6223566	6225131	LOSS	4	0.15
12	6225131	6232426	LOSS	3	0.11
12	6232426	6237888	LOSS	1	0.04
12	6237888	6243510	LOSS	2	0.07
12	6243510	6244157	LOSS	8	0.3
12	6244157	6247923	LOSS	9	0.33
12	6247923	6248983	LOSS	2	0.07
12	6248983	6254320	.	1	0
12	6254320	6255862	LOSS	7	0.26
12	6255862	6259552	LOSS	45	1.67
12	6259552	6268148	LOSS	3	0.11
12	6268148	6309598	.	1	0
12	6309598	6314243	LOSS	1	0.04
12	6314243	6327008	.	1	0
12	6327008	6328113	LOSS	1	0.04
12	6328113	6330472	.	1	0
12	6330472	6337394	LOSS	1	0.04
12	6337394	6338986	LOSS	3	0.11
12	6338986	6340388	LOSS	1	0.04
12	6340388	6413400	.	1	0
12	6413400	6418354	GAIN	2	0.07
12	6418354	6419367	GAIN,LOSS	11	0.41
12	6419367	6421395	GAIN,LOSS	15	0.56
12	6421395	6421519	GAIN,LOSS	16	0.59
12	6421519	6421744	GAIN,LOSS	15	0.56
12	6421744	6422329	GAIN,LOSS	14	0.52
12	6422329	6422901	GAIN,LOSS	13	0.48
12	6422901	6424188	GAIN,LOSS	12	0.45
12	6424188	6425472	GAIN,LOSS	13	0.48
12	6425472	6425525	GAIN,LOSS	17	0.63
12	6425525	6426473	GAIN,LOSS	18	0.67
12	6426473	6426747	GAIN,LOSS	19	0.7
12	6426747	6427052	GAIN,LOSS	18	0.67
12	6427052	6428116	GAIN,LOSS	16	0.59
12	6428116	6428240	GAIN,LOSS	15	0.56
12	6428240	6435575	LOSS	7	0.26
12	6435575	6435693	GAIN,LOSS	12	0.45
12	6435693	6436569	GAIN,LOSS	13	0.48
12	6436569	6436832	GAIN,LOSS	15	0.56
12	6436832	6437108	GAIN,LOSS	14	0.52
12	6437108	6438145	LOSS	8	0.3
12	6438145	6439066	LOSS	6	0.22
12	6439066	6442346	LOSS	2	0.07
12	6442346	6446389	LOSS	3	0.11
12	6446389	6450195	LOSS	2	0.07
12	6450195	6453212	LOSS	2	0.07
12	6453212	6455098	LOSS	4	0.15
12	6455098	6457062	LOSS	5	0.19
12	6457062	6457277	LOSS	8	0.3
12	6457277	6458571	LOSS	11	0.41
12	6458571	6458703	LOSS	9	0.33
12	6458703	6468303	.	1	0
12	6468303	6483463	GAIN	1	0.04
12	6483463	6487395	GAIN,LOSS	2	0.07
12	6487395	6488477	GAIN,LOSS	3	0.11
12	6488477	6491280	LOSS	2	0.07
12	6491280	6491947	LOSS	3	0.11
12	6491947	6492008	LOSS	6	0.22
12	6492008	6492186	LOSS	7	0.26
12	6492186	6495310	LOSS	11	0.41
12	6495310	6495636	LOSS	7	0.26
12	6495636	6499296	LOSS	5	0.19
12	6499296	6502131	LOSS	10	0.37
12	6502131	6502260	LOSS	9	0.33
12	6502260	6502742	LOSS	8	0.3
12	6502742	6503500	LOSS	2	0.07
12	6503500	6555227	.	1	0
12	6555227	6559461	LOSS	1	0.04
12	6559461	6561097	LOSS	13	0.48
12	6561097	6562260	LOSS	14	0.52
12	6562260	6562652	LOSS	17	0.63
12	6562652	6562753	LOSS	15	0.56
12	6562753	6562836	LOSS	16	0.59
12	6562836	6565306	LOSS	10	0.37
12	6565306	6566782	LOSS	9	0.33
12	6566782	6566909	LOSS	8	0.3
12	6566909	6567981	LOSS	2	0.07
12	6567981	6621846	.	1	0
12	6621846	6625043	LOSS	2	0.07
12	6625043	6643316	.	1	0
12	6643316	6643329	LOSS	2	0.07
12	6643329	6644139	LOSS	3	0.11
12	6644139	6646375	GAIN,LOSS	5	0.19
12	6646375	6648083	GAIN,LOSS	6	0.22
12	6648083	6649099	GAIN,LOSS	7	0.26
12	6649099	6650204	GAIN,LOSS	9	0.33
12	6650204	6650702	GAIN,LOSS	7	0.26
12	6650702	6655450	GAIN,LOSS	5	0.19
12	6655450	6657216	GAIN,LOSS	4	0.15
12	6657216	6660150	GAIN,LOSS	7	0.26
12	6660150	6729304	.	1	0
12	6729304	6737613	LOSS	1	0.04
12	6737613	6841884	.	1	0
12	6841884	6855235	LOSS	1	0.04
12	6855235	6933223	.	1	0
12	6933223	6935787	LOSS	2	0.07
12	6935787	6935831	LOSS	3	0.11
12	6935831	6939859	LOSS	4	0.15
12	6939859	6944846	.	1	0
12	6944846	6945914	LOSS	1	0.04
12	6945914	6946136	LOSS	7	0.26
12	6946136	6946718	LOSS	11	0.41
12	6946718	6947197	LOSS	12	0.45
12	6947197	6953257	LOSS	2	0.07
12	6953257	6954961	LOSS	3	0.11
12	6954961	6960672	LOSS	1	0.04
12	6960672	6970220	LOSS	2	0.07
12	6970220	6972414	GAIN,LOSS	3	0.11
12	6972414	6975506	GAIN,LOSS	6	0.22
12	6975506	6976296	GAIN,LOSS	7	0.26
12	6976296	6976720	GAIN,LOSS	8	0.3
12	6976720	6978338	LOSS	4	0.15
12	6978338	6980482	LOSS	3	0.11
12	6980482	6980973	LOSS	4	0.15
12	6980973	6981586	LOSS	5	0.19
12	6981586	6982177	LOSS	4	0.15
12	6982177	6983126	LOSS	3	0.11
12	6983126	6985075	LOSS	2	0.07
12	6985075	7044909	.	1	0
12	7044909	7044960	LOSS	4	0.15
12	7044960	7045074	LOSS	7	0.26
12	7045074	7046003	LOSS	8	0.3
12	7046003	7046290	LOSS	11	0.41
12	7046290	7047842	LOSS	12	0.45
12	7047842	7048145	LOSS	15	0.56
12	7048145	7050931	LOSS	14	0.52
12	7050931	7053321	LOSS	13	0.48
12	7053321	7053648	LOSS	17	0.63
12	7053648	7054961	LOSS	20	0.74
12	7054961	7054995	LOSS	22	0.82
12	7054995	7059817	LOSS	21	0.78
12	7059817	7060369	LOSS	26	0.96
12	7060369	7060889	LOSS	29	1.08
12	7060889	7067226	LOSS	32	1.19
12	7067226	7069583	LOSS	29	1.08
12	7069583	7071713	LOSS	28	1.04
12	7071713	7074141	LOSS	15	0.56
12	7074141	7074169	LOSS	14	0.52
12	7074169	7075213	LOSS	9	0.33
12	7075213	7078425	LOSS	7	0.26
12	7078425	7079215	LOSS	6	0.22
12	7079215	7079827	LOSS	7	0.26
12	7079827	7080432	LOSS	6	0.22
12	7080432	7081378	LOSS	3	0.11
12	7081378	7081669	LOSS	2	0.07
12	7081669	7172542	.	1	0
12	7172542	7187854	LOSS	1	0.04
12	7187854	7188583	LOSS	2	0.07
12	7188583	7241211	LOSS	1	0.04
12	7241211	7242224	LOSS	2	0.07
12	7242224	7242863	LOSS	1	0.04
12	7242863	7252497	.	1	0
12	7252497	7254674	LOSS	2	0.07
12	7254674	7281317	.	1	0
12	7281317	7287753	LOSS	1	0.04
12	7287753	7456534	.	1	0
12	7456534	7477186	LOSS	1	0.04
12	7477186	7506571	.	1	0
12	7506571	7508656	LOSS	1	0.04
12	7508656	7524371	.	1	0
12	7524371	7526166	LOSS	1	0.04
12	7526166	7708544	.	1	0
12	7708544	7712932	LOSS	1	0.04
12	7712932	7718102	.	1	0
12	7718102	7721081	LOSS	86	3.19
12	7721081	7786096	.	1	0
12	7786096	7794736	LOSS	3	0.11
12	7794736	7810299	.	1	0
12	7810299	7814064	LOSS	1	0.04
12	7814064	7830299	LOSS	2	0.07
12	7830299	7846127	.	1	0
12	7846127	7846443	LOSS	29	1.08
12	7846443	7847308	LOSS	31	1.15
12	7847308	7849465	LOSS	32	1.19
12	7849465	7851529	LOSS	31	1.15
12	7851529	7853479	LOSS	1	0.04
12	7853479	7854174	.	1	0
12	7854174	7860560	LOSS	1	0.04
12	7860560	7863084	LOSS	2	0.07
12	7863084	7869593	LOSS	1	0.04
12	7869593	7917895	.	1	0
12	7917895	7922649	GAIN,LOSS	23	0.85
12	7922649	7923591	GAIN,LOSS	19	0.7
12	7923591	7924501	GAIN	6	0.22
12	7924501	7930199	GAIN	1	0.04
12	7930199	7956968	.	1	0
12	7956968	7960402	GAIN	1	0.04
12	7960402	7979715	.	1	0
12	7979715	7981180	GAIN	3	0.11
12	7981180	7987761	GAIN	4	0.15
12	7987761	7993316	GAIN	5	0.19
12	7993316	7996684	GAIN,LOSS	6	0.22
12	7996684	8002182	GAIN,LOSS	50	1.85
12	8002182	8014041	GAIN,LOSS	53	1.97
12	8014041	8017478	GAIN,LOSS	52	1.93
12	8017478	8034476	GAIN,LOSS	51	1.89
12	8034476	8036871	GAIN,LOSS	52	1.93
12	8036871	8049599	GAIN,LOSS	53	1.97
12	8049599	8074498	GAIN,LOSS	54	2
12	8074498	8075685	GAIN,LOSS	50	1.85
12	8075685	8083081	GAIN,LOSS	49	1.82
12	8083081	8089824	GAIN,LOSS	48	1.78
12	8089824	8090703	GAIN,LOSS	49	1.82
12	8090703	8097433	GAIN,LOSS	50	1.85
12	8097433	8099302	GAIN,LOSS	49	1.82
12	8099302	8118205	GAIN,LOSS	48	1.78
12	8118205	8123306	GAIN,LOSS	42	1.56
12	8123306	8129708	GAIN,LOSS	7	0.26
12	8129708	8130958	GAIN	2	0.07
12	8130958	8134682	GAIN	1	0.04
12	8134682	8289411	.	1	0
12	8289411	8325226	GAIN	1	0.04
12	8325226	8598272	.	1	0
12	8598272	8609211	LOSS	1	0.04
12	8609211	8808940	.	1	0
12	8808940	8811364	LOSS	1	0.04
12	8811364	8896003	.	1	0
12	8896003	8897963	LOSS	103	3.82
12	8897963	8912104	LOSS	1	0.04
12	8912104	9151467	.	1	0
12	9151467	9154073	LOSS	1	0.04
12	9154073	9503108	.	1	0
12	9503108	9518981	LOSS	6	0.22
12	9518981	9901520	.	1	0
12	9901520	9906324	LOSS	1	0.04
12	9906324	9956283	.	1	0
12	9956283	9959149	LOSS	1	0.04
12	9959149	9961515	LOSS	15	0.56
12	9961515	9962471	LOSS	1	0.04
12	9962471	10003841	.	1	0
12	10003841	10020267	LOSS	1	0.04
12	10020267	10024050	LOSS	2	0.07
12	10024050	10121288	.	1	0
12	10121288	10122825	LOSS	1	0.04
12	10122825	10163072	.	1	0
12	10163072	10168711	LOSS	1	0.04
12	10168711	10170671	LOSS	2	0.07
12	10170671	10171151	LOSS	1	0.04
12	10171151	10201187	.	1	0
12	10201187	10276001	LOSS	1	0.04
12	10276001	10281255	.	1	0
12	10281255	10281847	LOSS	1	0.04
12	10281847	10282578	LOSS	4	0.15
12	10282578	10284238	LOSS	29	1.08
12	10284238	10305764	.	1	0
12	10305764	10307709	LOSS	2	0.07
12	10307709	10401671	.	1	0
12	10401671	10402906	GAIN	1	0.04
12	10402906	10409624	.	1	0
12	10409624	10410858	LOSS	1	0.04
12	10410858	10513088	.	1	0
12	10513088	10518064	LOSS	1	0.04
12	10518064	10518706	GAIN,LOSS	5	0.19
12	10518706	10519239	GAIN,LOSS	8	0.3
12	10519239	10519373	GAIN,LOSS	9	0.33
12	10519373	10519631	GAIN,LOSS	10	0.37
12	10519631	10520179	GAIN,LOSS	9	0.33
12	10520179	10520266	GAIN,LOSS	7	0.26
12	10520266	10521389	LOSS	2	0.07
12	10521389	10524120	LOSS	1	0.04
12	10524120	10703451	.	1	0
12	10703451	10706359	LOSS	1	0.04
12	10706359	10706978	LOSS	2	0.07
12	10706978	10708104	LOSS	4	0.15
12	10708104	10712194	LOSS	5	0.19
12	10712194	10715465	LOSS	6	0.22
12	10715465	10716615	LOSS	13	0.48
12	10716615	10722585	LOSS	15	0.56
12	10722585	10723254	LOSS	10	0.37
12	10723254	10725652	LOSS	2	0.07
12	10725652	11102764	.	1	0
12	11102764	11115730	LOSS	2	0.07
12	11115730	11123964	LOSS	3	0.11
12	11123964	11137146	.	1	0
12	11137146	11138683	LOSS	68	2.52
12	11138683	11138861	LOSS	71	2.63
12	11138861	11138935	LOSS	74	2.74
12	11138935	11140483	LOSS	75	2.78
12	11140483	11204447	.	1	0
12	11204447	11205051	LOSS	1	0.04
12	11205051	11205938	LOSS	5	0.19
12	11205938	11206765	LOSS	6	0.22
12	11206765	11207333	LOSS	15	0.56
12	11207333	11207864	LOSS	14	0.52
12	11207864	11208274	LOSS	15	0.56
12	11208274	11209039	LOSS	14	0.52
12	11209039	11209508	LOSS	13	0.48
12	11209508	11210381	LOSS	10	0.37
12	11210381	11210431	LOSS	12	0.45
12	11210431	11210488	LOSS	15	0.56
12	11210488	11211003	LOSS	29	1.08
12	11211003	11211989	LOSS	32	1.19
12	11211989	11212847	LOSS	33	1.22
12	11212847	11213194	LOSS	38	1.41
12	11213194	11213329	LOSS	37	1.37
12	11213329	11213706	LOSS	14	0.52
12	11213706	11213869	LOSS	13	0.48
12	11213869	11214654	LOSS	4	0.15
12	11214654	11216899	LOSS	3	0.11
12	11216899	11220827	LOSS	2	0.07
12	11220827	11298269	.	1	0
12	11298269	11305816	LOSS	1	0.04
12	11305816	11329633	LOSS	3	0.11
12	11329633	11332558	LOSS	1	0.04
12	11332558	11443186	.	1	0
12	11443186	11467592	GAIN	3	0.11
12	11467592	11942422	.	1	0
12	11942422	11943494	LOSS	1	0.04
12	11943494	12477531	.	1	0
12	12477531	12483318	LOSS	1	0.04
12	12483318	12507552	.	1	0
12	12507552	12510097	LOSS	2	0.07
12	12510097	12529865	.	1	0
12	12529865	12532984	LOSS	3	0.11
12	12532984	12537417	LOSS	84	3.12
12	12537417	12541683	LOSS	85	3.15
12	12541683	12541869	LOSS	183	6.79
12	12541869	12545246	LOSS	100	3.71
12	12545246	12547966	LOSS	99	3.67
12	12547966	12549871	LOSS	1	0.04
12	12549871	12623623	.	1	0
12	12623623	12628565	LOSS	1	0.04
12	12628565	12629542	LOSS	2	0.07
12	12629542	12630641	LOSS	5	0.19
12	12630641	12637529	LOSS	1	0.04
12	12637529	12868452	.	1	0
12	12868452	12869547	LOSS	1	0.04
12	12869547	12869710	LOSS	2	0.07
12	12869710	12871170	LOSS	3	0.11
12	12871170	12876646	LOSS	1	0.04
12	12876646	12879057	LOSS	2	0.07
12	12879057	12891499	LOSS	1	0.04
12	12891499	13025337	.	1	0
12	13025337	13031929	LOSS	1	0.04
12	13031929	13126372	.	1	0
12	13126372	13132657	LOSS	3	0.11
12	13132657	13141452	.	1	0
12	13141452	13152738	GAIN	1	0.04
12	13152738	13479870	.	1	0
12	13479870	13481279	LOSS	1	0.04
12	13481279	13554133	.	1	0
12	13554133	13555544	LOSS	2	0.07
12	13555544	13556252	LOSS	1	0.04
12	13556252	13573497	.	1	0
12	13573497	13577706	LOSS	1	0.04
12	13577706	13788498	.	1	0
12	13788498	13793474	LOSS	5	0.19
12	13793474	14211721	.	1	0
12	14211721	14214636	LOSS	4	0.15
12	14214636	14215867	LOSS	5	0.19
12	14215867	14221963	LOSS	1	0.04
12	14221963	14506689	.	1	0
12	14506689	14558701	LOSS	1	0.04
12	14558701	14730656	.	1	0
12	14730656	14740486	LOSS	1	0.04
12	14740486	14923164	.	1	0
12	14923164	14927610	LOSS	2	0.07
12	14927610	14927994	LOSS	1	0.04
12	14927994	14993439	.	1	0
12	14993439	14996040	LOSS	1	0.04
12	14996040	15135956	.	1	0
12	15135956	15139803	LOSS	1	0.04
12	15139803	15353827	.	1	0
12	15353827	15368198	LOSS	1	0.04
12	15368198	15568184	.	1	0
12	15568184	15568846	LOSS	3	0.11
12	15568846	15569164	LOSS	156	5.79
12	15569164	15571345	LOSS	158	5.86
12	15571345	15573195	LOSS	144	5.34
12	15573195	15574407	LOSS	1	0.04
12	15574407	15898492	.	1	0
12	15898492	15899535	LOSS	9	0.33
12	15899535	15901982	LOSS	39	1.45
12	15901982	15904586	LOSS	41	1.52
12	15904586	15921390	LOSS	2	0.07
12	15921390	15926484	LOSS	1	0.04
12	15926484	16263287	.	1	0
12	16263287	16266174	LOSS	2	0.07
12	16266174	16271043	LOSS	1	0.04
12	16271043	17465214	.	1	0
12	17465214	17474436	LOSS	3	0.11
12	17474436	17581074	.	1	0
12	17581074	17585493	LOSS	1	0.04
12	17585493	17585938	LOSS	3	0.11
12	17585938	17588550	LOSS	4	0.15
12	17588550	17589554	LOSS	11	0.41
12	17589554	17591303	LOSS	174	6.45
12	17591303	17594500	LOSS	187	6.94
12	17594500	17600826	LOSS	190	7.05
12	17600826	17601074	LOSS	183	6.79
12	17601074	17601695	LOSS	6	0.22
12	17601695	17602566	LOSS	5	0.19
12	17602566	17612702	.	1	0
12	17612702	17625605	LOSS	1	0.04
12	17625605	17638662	.	1	0
12	17638662	17639213	LOSS	2	0.07
12	17639213	17656277	LOSS	3	0.11
12	17656277	17659266	LOSS	2	0.07
12	17659266	17722995	.	1	0
12	17722995	17755912	LOSS	1	0.04
12	17755912	17781721	.	1	0
12	17781721	17788629	LOSS	1	0.04
12	17788629	17813184	.	1	0
12	17813184	17902806	LOSS	1	0.04
12	17902806	18085389	.	1	0
12	18085389	18108150	LOSS	2	0.07
12	18108150	18234021	.	1	0
12	18234021	18240878	LOSS	1	0.04
12	18240878	18247969	.	1	0
12	18247969	18252060	LOSS	1	0.04
12	18252060	18257474	GAIN,LOSS	2	0.07
12	18257474	18278025	GAIN	1	0.04
12	18278025	18385306	.	1	0
12	18385306	18386791	LOSS	61	2.26
12	18386791	18392889	LOSS	65	2.41
12	18392889	18393512	LOSS	66	2.45
12	18393512	18397576	LOSS	2	0.07
12	18397576	18442501	LOSS	1	0.04
12	18442501	18482884	.	1	0
12	18482884	18489126	GAIN	1	0.04
12	18489126	18493973	GAIN,LOSS	2	0.07
12	18493973	18495066	GAIN,LOSS	3	0.11
12	18495066	18497329	GAIN,LOSS	2	0.07
12	18497329	18506657	GAIN,LOSS	3	0.11
12	18506657	18508462	GAIN,LOSS	2	0.07
12	18508462	18549991	GAIN	1	0.04
12	18549991	18552594	GAIN,LOSS	3	0.11
12	18552594	18555580	GAIN,LOSS	5	0.19
12	18555580	18563985	GAIN,LOSS	3	0.11
12	18563985	18571688	GAIN,LOSS	2	0.07
12	18571688	18719605	GAIN	1	0.04
12	18719605	18726705	GAIN,LOSS	4	0.15
12	18726705	18729698	GAIN,LOSS	3	0.11
12	18729698	18849176	GAIN	1	0.04
12	18849176	18850171	GAIN,LOSS	2	0.07
12	18850171	18852835	GAIN,LOSS	3	0.11
12	18852835	19000683	GAIN	1	0.04
12	19000683	19006199	GAIN,LOSS	2	0.07
12	19006199	19075239	GAIN	1	0.04
12	19075239	19394356	.	1	0
12	19394356	19405901	LOSS	1	0.04
12	19405901	19408017	LOSS	2	0.07
12	19408017	19414664	LOSS	1	0.04
12	19414664	19562953	.	1	0
12	19562953	19626964	LOSS	1	0.04
12	19626964	19635576	.	1	0
12	19635576	19654786	LOSS	1	0.04
12	19654786	19808617	.	1	0
12	19808617	19812522	LOSS	1	0.04
12	19812522	20250344	.	1	0
12	20250344	20251030	LOSS	1	0.04
12	20251030	20256134	LOSS	2	0.07
12	20256134	20270898	.	1	0
12	20270898	20287562	GAIN	2	0.07
12	20287562	20321974	GAIN	3	0.11
12	20321974	20515467	.	1	0
12	20515467	20519396	LOSS	1	0.04
12	20519396	20521654	GAIN,LOSS	2	0.07
12	20521654	20522252	GAIN,LOSS	5	0.19
12	20522252	20522796	GAIN,LOSS	13	0.48
12	20522796	20522835	GAIN,LOSS	14	0.52
12	20522835	20523123	GAIN,LOSS	15	0.56
12	20523123	20523357	GAIN,LOSS	14	0.52
12	20523357	20523919	LOSS	10	0.37
12	20523919	20523975	LOSS	8	0.3
12	20523975	20526626	LOSS	5	0.19
12	20526626	20527912	LOSS	1	0.04
12	20527912	20583268	.	1	0
12	20583268	20607266	LOSS	1	0.04
12	20607266	20718130	.	1	0
12	20718130	20727451	LOSS	2	0.07
12	20727451	20758613	.	1	0
12	20758613	20779329	LOSS	1	0.04
12	20779329	20783761	.	1	0
12	20783761	20795813	LOSS	1	0.04
12	20795813	20895115	.	1	0
12	20895115	20899716	LOSS	1	0.04
12	20899716	20902225	LOSS	2	0.07
12	20902225	20902288	LOSS	1	0.04
12	20902288	20985229	.	1	0
12	20985229	20996364	LOSS	1	0.04
12	20996364	21008846	.	1	0
12	21008846	21011581	LOSS	1	0.04
12	21011581	21029489	.	1	0
12	21029489	21030723	LOSS	1	0.04
12	21030723	21033823	LOSS	3	0.11
12	21033823	21037895	LOSS	1	0.04
12	21037895	21185523	.	1	0
12	21185523	21191888	LOSS	1	0.04
12	21191888	21192329	LOSS	2	0.07
12	21192329	21196331	LOSS	5	0.19
12	21196331	21196511	GAIN,LOSS	20	0.74
12	21196511	21200019	GAIN,LOSS	18	0.67
12	21200019	21200519	GAIN,LOSS	19	0.7
12	21200519	21201251	GAIN,LOSS	28	1.04
12	21201251	21201832	GAIN,LOSS	29	1.08
12	21201832	21205122	GAIN,LOSS	22	0.82
12	21205122	21207479	GAIN,LOSS	20	0.74
12	21207479	21207845	GAIN,LOSS	19	0.7
12	21207845	21214172	LOSS	1	0.04
12	21214172	21227646	.	1	0
12	21227646	21229997	LOSS	2	0.07
12	21229997	21242855	.	1	0
12	21242855	21249010	LOSS	1	0.04
12	21249010	21353317	.	1	0
12	21353317	21353505	LOSS	2	0.07
12	21353505	21355489	LOSS	5	0.19
12	21355489	21355611	LOSS	7	0.26
12	21355611	21357948	LOSS	5	0.19
12	21357948	21374838	.	1	0
12	21374838	21421655	GAIN	1	0.04
12	21421655	21421770	GAIN,LOSS	5	0.19
12	21421770	21421780	GAIN,LOSS	6	0.22
12	21421780	21422065	GAIN,LOSS	7	0.26
12	21422065	21422253	GAIN,LOSS	8	0.3
12	21422253	21423081	GAIN,LOSS	10	0.37
12	21423081	21423951	GAIN,LOSS	9	0.33
12	21423951	21424137	GAIN,LOSS	8	0.3
12	21424137	21445381	GAIN	1	0.04
12	21445381	21447066	GAIN,LOSS	2	0.07
12	21447066	21448604	GAIN,LOSS	3	0.11
12	21448604	21449885	GAIN,LOSS	2	0.07
12	21449885	21451501	GAIN	1	0.04
12	21451501	21452668	GAIN,LOSS	2	0.07
12	21452668	21453609	LOSS	1	0.04
12	21453609	21608185	.	1	0
12	21608185	21614040	LOSS	1	0.04
12	21614040	21616801	LOSS	2	0.07
12	21616801	22202346	.	1	0
12	22202346	22209091	LOSS	1	0.04
12	22209091	22247584	.	1	0
12	22247584	22248123	LOSS	2	0.07
12	22248123	22248648	LOSS	5	0.19
12	22248648	22251369	LOSS	16	0.59
12	22251369	22255833	LOSS	12	0.45
12	22255833	22256912	LOSS	6	0.22
12	22256912	22257144	LOSS	3	0.11
12	22257144	22257303	LOSS	2	0.07
12	22257303	22316791	.	1	0
12	22316791	22319446	LOSS	2	0.07
12	22319446	22322256	.	1	0
12	22322256	22322317	LOSS	2	0.07
12	22322317	22322420	LOSS	3	0.11
12	22322420	22326438	LOSS	5	0.19
12	22326438	22329474	LOSS	1	0.04
12	22329474	22487045	.	1	0
12	22487045	22489362	LOSS	1	0.04
12	22489362	22664803	.	1	0
12	22664803	22666531	LOSS	1	0.04
12	22666531	22863696	.	1	0
12	22863696	22866944	LOSS	1	0.04
12	22866944	22870432	LOSS	50	1.85
12	22870432	22871660	LOSS	49	1.82
12	22871660	22872383	LOSS	3	0.11
12	22872383	23752740	.	1	0
12	23752740	23810271	GAIN	1	0.04
12	23810271	23836212	.	1	0
12	23836212	23843349	LOSS	1	0.04
12	23843349	23933168	.	1	0
12	23933168	23941698	LOSS	1	0.04
12	23941698	23944198	LOSS	2	0.07
12	23944198	23947737	LOSS	3	0.11
12	23947737	23948858	LOSS	2	0.07
12	23948858	23957908	.	1	0
12	23957908	23967668	LOSS	1	0.04
12	23967668	23993530	.	1	0
12	23993530	23995329	LOSS	3	0.11
12	23995329	24048143	.	1	0
12	24048143	24048953	LOSS	1	0.04
12	24048953	24050694	LOSS	2	0.07
12	24050694	24052790	LOSS	11	0.41
12	24052790	24053086	LOSS	4	0.15
12	24053086	24387613	.	1	0
12	24387613	24401200	LOSS	1	0.04
12	24401200	24445800	.	1	0
12	24445800	24455243	LOSS	1	0.04
12	24455243	24537741	.	1	0
12	24537741	24545631	LOSS	3	0.11
12	24545631	24555622	.	1	0
12	24555622	24560955	LOSS	1	0.04
12	24560955	24967300	.	1	0
12	24967300	24969627	LOSS	2	0.07
12	24969627	24970029	LOSS	1	0.04
12	24970029	25164850	.	1	0
12	25164850	25171127	LOSS	1	0.04
12	25171127	25391456	.	1	0
12	25391456	25392282	LOSS	1	0.04
12	25392282	25393080	LOSS	4	0.15
12	25393080	25393865	LOSS	6	0.22
12	25393865	25394602	LOSS	7	0.26
12	25394602	25397063	LOSS	8	0.3
12	25397063	25399121	LOSS	5	0.19
12	25399121	25401876	LOSS	4	0.15
12	25401876	25499210	.	1	0
12	25499210	25510889	LOSS	1	0.04
12	25510889	25634138	.	1	0
12	25634138	25643143	LOSS	6	0.22
12	25643143	25643520	LOSS	5	0.19
12	25643520	25985662	.	1	0
12	25985662	26069689	LOSS	1	0.04
12	26069689	26383678	.	1	0
12	26383678	26386147	LOSS	1	0.04
12	26386147	26584346	.	1	0
12	26584346	26585872	LOSS	1	0.04
12	26585872	26793879	.	1	0
12	26793879	26795810	LOSS	1	0.04
12	26795810	27068317	.	1	0
12	27068317	27107013	LOSS	1	0.04
12	27107013	27175494	.	1	0
12	27175494	27196487	LOSS	1	0.04
12	27196487	27285906	.	1	0
12	27285906	27299784	GAIN	1	0.04
12	27299784	27583255	GAIN	2	0.07
12	27583255	27587740	GAIN,LOSS	3	0.11
12	27587740	27638064	GAIN	2	0.07
12	27638064	27641375	GAIN,LOSS	6	0.22
12	27641375	27641445	GAIN,LOSS	7	0.26
12	27641445	27642394	GAIN,LOSS	9	0.33
12	27642394	27647382	GAIN,LOSS	8	0.3
12	27647382	27648411	GAIN,LOSS	32	1.19
12	27648411	27648777	GAIN,LOSS	384	14.24
12	27648777	27649857	GAIN,LOSS	448	16.62
12	27649857	27650759	GAIN,LOSS	471	17.47
12	27650759	27651028	GAIN,LOSS	473	17.54
12	27651028	27654546	GAIN,LOSS	471	17.47
12	27654546	27654898	GAIN,LOSS	470	17.43
12	27654898	27655047	GAIN,LOSS	462	17.14
12	27655047	27656231	GAIN,LOSS	38	1.41
12	27656231	27657025	GAIN,LOSS	15	0.56
12	27657025	27794913	GAIN	2	0.07
12	27794913	27858007	.	1	0
12	27858007	27863828	LOSS	1	0.04
12	27863828	27884805	.	1	0
12	27884805	27886217	LOSS	1	0.04
12	27886217	27897424	LOSS	2	0.07
12	27897424	28432177	.	1	0
12	28432177	28464182	LOSS	1	0.04
12	28464182	28529138	.	1	0
12	28529138	28538259	GAIN,LOSS	2	0.07
12	28538259	28539756	GAIN	1	0.04
12	28539756	28574825	.	1	0
12	28574825	28586724	LOSS	1	0.04
12	28586724	28658809	.	1	0
12	28658809	28665708	LOSS	1	0.04
12	28665708	28689702	LOSS	2	0.07
12	28689702	29007640	.	1	0
12	29007640	29008656	LOSS	1	0.04
12	29008656	29011176	LOSS	2	0.07
12	29011176	29015919	LOSS	47	1.74
12	29015919	29065867	.	1	0
12	29065867	29090688	GAIN	1	0.04
12	29090688	29463953	.	1	0
12	29463953	29475264	GAIN	2	0.07
12	29475264	29653078	.	1	0
12	29653078	29659268	LOSS	1	0.04
12	29659268	29909457	.	1	0
12	29909457	29921414	LOSS	1	0.04
12	29921414	29941988	.	1	0
12	29941988	29943923	LOSS	8	0.3
12	29943923	29944159	LOSS	12	0.45
12	29944159	29944372	LOSS	19	0.7
12	29944372	29945900	LOSS	21	0.78
12	29945900	29947182	LOSS	18	0.67
12	29947182	29948376	LOSS	6	0.22
12	29948376	29948949	LOSS	5	0.19
12	29948949	29949985	LOSS	4	0.15
12	29949985	29950397	LOSS	2	0.07
12	29950397	30008836	.	1	0
12	30008836	30016206	GAIN	39	1.45
12	30016206	30018119	GAIN	37	1.37
12	30018119	30153029	.	1	0
12	30153029	30155196	LOSS	4	0.15
12	30155196	30215615	.	1	0
12	30215615	30232303	LOSS	1	0.04
12	30232303	30236472	.	1	0
12	30236472	30236507	LOSS	1	0.04
12	30236507	30237351	LOSS	3	0.11
12	30237351	30237954	LOSS	95	3.52
12	30237954	30243127	LOSS	96	3.56
12	30243127	30243473	LOSS	94	3.49
12	30243473	30243631	LOSS	7	0.26
12	30243631	30244150	LOSS	2	0.07
12	30244150	30249833	.	1	0
12	30249833	30253766	LOSS	12	0.45
12	30253766	30255082	LOSS	3	0.11
12	30255082	30397803	.	1	0
12	30397803	30399829	LOSS	2	0.07
12	30399829	30402422	LOSS	4	0.15
12	30402422	30403509	LOSS	7	0.26
12	30403509	30403606	LOSS	6	0.22
12	30403606	30405704	LOSS	2	0.07
12	30405704	30456029	.	1	0
12	30456029	30459608	LOSS	1	0.04
12	30459608	30502320	.	1	0
12	30502320	30505370	LOSS	1	0.04
12	30505370	30803899	.	1	0
12	30803899	30814259	LOSS	5	0.19
12	30814259	30815417	LOSS	3	0.11
12	30815417	30819157	LOSS	2	0.07
12	30819157	30837288	LOSS	1	0.04
12	30837288	31102775	.	1	0
12	31102775	31103712	GAIN	7	0.26
12	31103712	31105270	GAIN	9	0.33
12	31105270	31105440	GAIN	10	0.37
12	31105440	31106650	GAIN	11	0.41
12	31106650	31109761	GAIN	12	0.45
12	31109761	31111618	GAIN,LOSS	13	0.48
12	31111618	31113401	GAIN,LOSS	16	0.59
12	31113401	31114571	GAIN,LOSS	70	2.6
12	31114571	31115346	GAIN,LOSS	14	0.52
12	31115346	31115662	GAIN,LOSS	16	0.59
12	31115662	31118614	GAIN,LOSS	15	0.56
12	31118614	31122474	GAIN,LOSS	13	0.48
12	31122474	31123576	GAIN,LOSS	14	0.52
12	31123576	31124118	GAIN,LOSS	15	0.56
12	31124118	31124382	GAIN,LOSS	18	0.67
12	31124382	31126240	GAIN,LOSS	19	0.7
12	31126240	31126680	GAIN,LOSS	19	0.7
12	31126680	31127105	GAIN,LOSS	18	0.67
12	31127105	31127879	GAIN,LOSS	20	0.74
12	31127879	31129130	GAIN,LOSS	18	0.67
12	31129130	31132902	GAIN,LOSS	16	0.59
12	31132902	31133139	GAIN	14	0.52
12	31133139	31134626	GAIN	2	0.07
12	31134626	31135488	GAIN	1	0.04
12	31135488	31146534	.	1	0
12	31146534	31148381	LOSS	1	0.04
12	31148381	31302233	.	1	0
12	31302233	31310983	GAIN	2	0.07
12	31310983	31333866	GAIN	3	0.11
12	31333866	31350624	GAIN	5	0.19
12	31350624	31351285	GAIN	7	0.26
12	31351285	31353975	GAIN	15	0.56
12	31353975	31359083	GAIN	16	0.59
12	31359083	31362664	GAIN	17	0.63
12	31362664	31364773	GAIN	18	0.67
12	31364773	31367019	GAIN	19	0.7
12	31367019	31368461	GAIN	20	0.74
12	31368461	31372943	GAIN	21	0.78
12	31372943	31387521	GAIN	22	0.82
12	31387521	31399430	GAIN	21	0.78
12	31399430	31400708	GAIN	22	0.82
12	31400708	31403114	GAIN	23	0.85
12	31403114	31404075	GAIN	24	0.89
12	31404075	31404800	GAIN	22	0.82
12	31404800	31407303	GAIN,LOSS	22	0.82
12	31407303	31409834	GAIN,LOSS	4	0.15
12	31409834	31410284	GAIN,LOSS	3	0.11
12	31410284	31478011	.	1	0
12	31478011	31490834	LOSS	1	0.04
12	31490834	31545103	.	1	0
12	31545103	31591713	LOSS	1	0.04
12	31591713	31620080	.	1	0
12	31620080	31803795	GAIN	1	0.04
12	31803795	31813606	GAIN	3	0.11
12	31813606	31824176	GAIN	1	0.04
12	31824176	31825792	GAIN,LOSS	2	0.07
12	31825792	31903505	GAIN	1	0.04
12	31903505	31904023	GAIN,LOSS	3	0.11
12	31904023	31907259	GAIN,LOSS	5	0.19
12	31907259	31907409	GAIN,LOSS	416	15.43
12	31907409	31908734	GAIN,LOSS	425	15.76
12	31908734	31912769	GAIN,LOSS	4	0.15
12	31912769	31947515	.	1	0
12	31947515	31948265	LOSS	26	0.96
12	31948265	31949108	LOSS	27	1
12	31949108	31951237	LOSS	28	1.04
12	31951237	31962517	LOSS	27	1
12	31962517	31964301	LOSS	2	0.07
12	31964301	31980094	.	1	0
12	31980094	31990663	LOSS	1	0.04
12	31990663	32133908	.	1	0
12	32133908	32134976	LOSS	1	0.04
12	32134976	32148828	.	1	0
12	32148828	32153661	LOSS	4	0.15
12	32153661	32206537	.	1	0
12	32206537	32212903	LOSS	1	0.04
12	32212903	32217294	LOSS	2	0.07
12	32217294	32226867	.	1	0
12	32226867	32230262	LOSS	1	0.04
12	32230262	32303278	.	1	0
12	32303278	32304435	LOSS	2	0.07
12	32304435	32448396	.	1	0
12	32448396	32455355	LOSS	2	0.07
12	32455355	32535815	.	1	0
12	32535815	32545352	LOSS	1	0.04
12	32545352	32551331	.	1	0
12	32551331	32554647	LOSS	1	0.04
12	32554647	32559693	LOSS	21	0.78
12	32559693	32638162	.	1	0
12	32638162	32642659	LOSS	1	0.04
12	32642659	32645848	.	1	0
12	32645848	32649117	LOSS	1	0.04
12	32649117	32657638	LOSS	2	0.07
12	32657638	32689766	LOSS	1	0.04
12	32689766	32717011	.	1	0
12	32717011	32722035	LOSS	1	0.04
12	32722035	32723323	.	1	0
12	32723323	32731276	LOSS	1	0.04
12	32731276	32829864	.	1	0
12	32829864	32854366	LOSS	1	0.04
12	32854366	32855947	LOSS	3	0.11
12	32855947	32875454	LOSS	4	0.15
12	32875454	32889911	LOSS	3	0.11
12	32889911	32890670	LOSS	4	0.15
12	32890670	32893124	LOSS	5	0.19
12	32893124	32898243	LOSS	4	0.15
12	32898243	32903730	LOSS	3	0.11
12	32903730	32908705	LOSS	4	0.15
12	32908705	32909240	LOSS	3	0.11
12	32909240	32913607	.	1	0
12	32913607	32924219	LOSS	3	0.11
12	32924219	32989125	.	1	0
12	32989125	32992139	LOSS	3	0.11
12	32992139	33146494	.	1	0
12	33146494	33150913	GAIN	1	0.04
12	33150913	33289852	.	1	0
12	33289852	33293907	LOSS	1	0.04
12	33293907	33300995	GAIN,LOSS	8	0.3
12	33300995	33302438	GAIN,LOSS	247	9.16
12	33302438	33305415	GAIN,LOSS	248	9.2
12	33305415	33305855	LOSS	243	9.01
12	33305855	33308022	LOSS	18	0.67
12	33308022	33308928	LOSS	2	0.07
12	33308928	33309145	LOSS	1	0.04
12	33309145	33425682	.	1	0
12	33425682	33428948	LOSS	1	0.04
12	33428948	33526208	.	1	0
12	33526208	33529288	LOSS	1	0.04
12	33529288	33690876	.	1	0
12	33690876	33697473	LOSS	1	0.04
12	33697473	33719962	.	1	0
12	33719962	33724221	LOSS	2	0.07
12	33724221	33734935	LOSS	14	0.52
12	33734935	33826963	.	1	0
12	33826963	33836154	LOSS	1	0.04
12	33836154	34016078	.	1	0
12	34016078	34026631	LOSS	2	0.07
12	34026631	34052364	GAIN,LOSS	4	0.15
12	34052364	34060559	GAIN	3	0.11
12	34060559	34065161	GAIN,LOSS	4	0.15
12	34065161	34078137	GAIN,LOSS	6	0.22
12	34078137	34079508	GAIN,LOSS	5	0.19
12	34079508	34309738	GAIN	3	0.11
12	34309738	34315503	GAIN	5	0.19
12	34315503	34323002	GAIN	9	0.33
12	34323002	34329592	GAIN	10	0.37
12	34329592	34356090	GAIN	13	0.48
12	34356090	34362092	GAIN,LOSS	19	0.7
12	34362092	34362752	GAIN,LOSS	20	0.74
12	34362752	34363414	GAIN,LOSS	19	0.7
12	34363414	34402518	GAIN	13	0.48
12	34402518	34403574	GAIN	14	0.52
12	34403574	34427836	GAIN	16	0.59
12	34427836	34429248	GAIN,LOSS	18	0.67
12	34429248	34435036	GAIN,LOSS	19	0.7
12	34435036	34441181	GAIN,LOSS	21	0.78
12	34441181	34441701	GAIN,LOSS	41	1.52
12	34441701	34449152	GAIN,LOSS	40	1.48
12	34449152	34460029	GAIN,LOSS	42	1.56
12	34460029	34461760	GAIN,LOSS	43	1.59
12	34461760	34467164	GAIN,LOSS	45	1.67
12	34467164	34474041	GAIN,LOSS	46	1.71
12	34474041	34478239	GAIN,LOSS	48	1.78
12	34478239	34486033	GAIN,LOSS	47	1.74
12	34486033	34496443	GAIN,LOSS	50	1.85
12	34496443	34506279	GAIN,LOSS	63	2.34
12	34506279	34506968	GAIN,LOSS	66	2.45
12	34506968	34519007	GAIN,LOSS	68	2.52
12	34519007	34521410	GAIN,LOSS	69	2.56
12	34521410	34526035	GAIN,LOSS	70	2.6
12	34526035	34529081	GAIN,LOSS	70	2.6
12	34529081	34538867	GAIN,LOSS	68	2.52
12	34538867	34539622	GAIN,LOSS	67	2.49
12	34539622	34544679	GAIN,LOSS	59	2.19
12	34544679	34550058	GAIN,LOSS	52	1.93
12	34550058	34554076	GAIN,LOSS	42	1.56
12	34554076	34558943	GAIN,LOSS	32	1.19
12	34558943	34565016	GAIN,LOSS	27	1
12	34565016	34590133	GAIN,LOSS	29	1.08
12	34590133	34591388	GAIN,LOSS	30	1.11
12	34591388	34593548	GAIN,LOSS	29	1.08
12	34593548	34609209	GAIN,LOSS	31	1.15
12	34609209	34616775	GAIN,LOSS	32	1.19
12	34616775	34627216	GAIN,LOSS	31	1.15
12	34627216	34628008	GAIN,LOSS	31	1.15
12	34628008	34636010	GAIN,LOSS	30	1.11
12	34636010	34639001	GAIN,LOSS	33	1.22
12	34639001	34642579	GAIN,LOSS	34	1.26
12	34642579	34650320	GAIN,LOSS	34	1.26
12	34650320	34652175	GAIN,LOSS	35	1.3
12	34652175	34652835	GAIN,LOSS	36	1.34
12	34652835	34656867	GAIN,LOSS	30	1.11
12	34656867	34666170	GAIN,LOSS	26	0.96
12	34666170	34668421	GAIN,LOSS	25	0.93
12	34668421	34675421	GAIN,LOSS	22	0.82
12	34675421	34677869	GAIN,LOSS	23	0.85
12	34677869	34690829	GAIN,LOSS	23	0.85
12	34690829	34693524	GAIN,LOSS	30	1.11
12	34693524	34698360	GAIN,LOSS	37	1.37
12	34698360	34700694	GAIN,LOSS	39	1.45
12	34700694	34704801	GAIN,LOSS	41	1.52
12	34704801	34707086	GAIN,LOSS	40	1.48
12	34707086	34708670	GAIN,LOSS	41	1.52
12	34708670	34709704	GAIN,LOSS	42	1.56
12	34709704	34711948	GAIN,LOSS	42	1.56
12	34711948	34719333	GAIN,LOSS	42	1.56
12	34719333	34719431	GAIN,LOSS	46	1.71
12	34719431	34720559	GAIN,LOSS	45	1.67
12	34720559	34722096	GAIN,LOSS	46	1.71
12	34722096	34724524	GAIN,LOSS	45	1.67
12	34724524	34725995	GAIN,LOSS	46	1.71
12	34725995	34731897	GAIN,LOSS	42	1.56
12	34731897	34735458	GAIN,LOSS	44	1.63
12	34735458	34736228	GAIN,LOSS	53	1.97
12	34736228	34737767	GAIN,LOSS	52	1.93
12	34737767	34741313	GAIN,LOSS	52	1.93
12	34741313	34741363	GAIN,LOSS	59	2.19
12	34741363	34742433	GAIN,LOSS	60	2.23
12	34742433	34744978	GAIN,LOSS	61	2.26
12	34744978	34746294	GAIN,LOSS	61	2.26
12	34746294	34748823	GAIN,LOSS	38	1.41
12	34748823	34749169	GAIN,LOSS	40	1.48
12	34749169	34750133	GAIN,LOSS	38	1.41
12	34750133	34750306	GAIN,LOSS	37	1.37
12	34750306	34750802	GAIN,LOSS	36	1.34
12	34750802	34751183	GAIN,LOSS	33	1.22
12	34751183	34752019	GAIN,LOSS	32	1.19
12	34752019	34752918	GAIN,LOSS	31	1.15
12	34752918	34756564	GAIN,LOSS	29	1.08
12	34756564	34759785	GAIN,LOSS	31	1.15
12	34759785	34773140	GAIN,LOSS	29	1.08
12	34773140	34773897	GAIN,LOSS	29	1.08
12	34773897	34779012	GAIN,LOSS	27	1
12	34779012	34781188	GAIN,LOSS	26	0.96
12	34781188	34801271	GAIN,LOSS	25	0.93
12	34801271	34806219	GAIN,LOSS	35	1.3
12	34806219	34806908	GAIN,LOSS	46	1.71
12	34806908	34809730	GAIN,LOSS	47	1.74
12	34809730	34810203	GAIN,LOSS	48	1.78
12	34810203	34817928	GAIN,LOSS	46	1.71
12	34817928	34819926	GAIN,LOSS	45	1.67
12	34819926	34826574	GAIN,LOSS	44	1.63
12	34826574	34829267	GAIN,LOSS	48	1.78
12	34829267	34830934	GAIN,LOSS	56	2.08
12	34830934	34832904	GAIN,LOSS	61	2.26
12	34832904	34838819	GAIN,LOSS	63	2.34
12	34838819	34838851	GAIN,LOSS	70	2.6
12	34838851	34839470	GAIN,LOSS	69	2.56
12	34839470	34840843	GAIN,LOSS	76	2.82
12	34840843	34842615	GAIN,LOSS	71	2.63
12	34842615	34849966	GAIN,LOSS	68	2.52
12	34849966	34853011	GAIN,LOSS	65	2.41
12	34853011	37990350	.	1	0
12	37990350	37995484	GAIN,LOSS	20	0.74
12	37995484	37997731	GAIN,LOSS	32	1.19
12	37997731	37998792	GAIN,LOSS	55	2.04
12	37998792	37999378	GAIN,LOSS	60	2.23
12	37999378	37999427	GAIN,LOSS	94	3.49
12	37999427	37999925	GAIN,LOSS	96	3.56
12	37999925	38000094	GAIN,LOSS	128	4.75
12	38000094	38001102	GAIN,LOSS	130	4.82
12	38001102	38006554	GAIN,LOSS	139	5.16
12	38006554	38006610	GAIN,LOSS	155	5.75
12	38006610	38026925	GAIN,LOSS	145	5.38
12	38026925	38031657	GAIN,LOSS	291	10.79
12	38031657	38034177	GAIN,LOSS	304	11.28
12	38034177	38039872	GAIN,LOSS	303	11.24
12	38039872	38041720	GAIN,LOSS	316	11.72
12	38041720	38049692	GAIN,LOSS	288	10.68
12	38049692	38053317	GAIN,LOSS	346	12.83
12	38053317	38066344	GAIN,LOSS	378	14.02
12	38066344	38068979	GAIN,LOSS	407	15.1
12	38068979	38072762	GAIN,LOSS	390	14.47
12	38072762	38072773	GAIN,LOSS	429	15.91
12	38072773	38074137	GAIN,LOSS	426	15.8
12	38074137	38075581	GAIN,LOSS	424	15.73
12	38075581	38088896	GAIN,LOSS	411	15.24
12	38088896	38090034	GAIN,LOSS	435	16.14
12	38090034	38092870	GAIN,LOSS	433	16.06
12	38092870	38092898	GAIN,LOSS	440	16.32
12	38092898	38094338	GAIN,LOSS	436	16.17
12	38094338	38094360	GAIN,LOSS	439	16.28
12	38094360	38097121	GAIN,LOSS	437	16.21
12	38097121	38103215	GAIN,LOSS	380	14.09
12	38103215	38109571	GAIN,LOSS	196	7.27
12	38109571	38110338	GAIN,LOSS	210	7.79
12	38110338	38118144	GAIN,LOSS	163	6.05
12	38118144	38119560	GAIN,LOSS	156	5.79
12	38119560	38120936	GAIN,LOSS	141	5.23
12	38120936	38122277	GAIN,LOSS	124	4.6
12	38122277	38123166	GAIN,LOSS	124	4.6
12	38123166	38123580	GAIN,LOSS	125	4.64
12	38123580	38124847	GAIN,LOSS	109	4.04
12	38124847	38126526	GAIN,LOSS	102	3.78
12	38126526	38128477	GAIN,LOSS	92	3.41
12	38128477	38129191	GAIN,LOSS	90	3.34
12	38129191	38130999	GAIN,LOSS	82	3.04
12	38130999	38132172	GAIN,LOSS	73	2.71
12	38132172	38132273	GAIN,LOSS	84	3.12
12	38132273	38133273	GAIN,LOSS	83	3.08
12	38133273	38139086	GAIN,LOSS	71	2.63
12	38139086	38145285	GAIN,LOSS	81	3
12	38145285	38150182	GAIN,LOSS	87	3.23
12	38150182	38151010	GAIN,LOSS	86	3.19
12	38151010	38154890	GAIN,LOSS	85	3.15
12	38154890	38163383	GAIN,LOSS	90	3.34
12	38163383	38164026	GAIN,LOSS	109	4.04
12	38164026	38165145	GAIN,LOSS	107	3.97
12	38165145	38167265	GAIN,LOSS	101	3.75
12	38167265	38169961	GAIN,LOSS	101	3.75
12	38169961	38179948	GAIN,LOSS	103	3.82
12	38179948	38180275	GAIN,LOSS	134	4.97
12	38180275	38187236	GAIN,LOSS	236	8.75
12	38187236	38189760	GAIN,LOSS	237	8.79
12	38189760	38190103	GAIN,LOSS	244	9.05
12	38190103	38192273	GAIN,LOSS	111	4.12
12	38192273	38192330	GAIN,LOSS	125	4.64
12	38192330	38195483	GAIN,LOSS	119	4.41
12	38195483	38195533	GAIN,LOSS	121	4.49
12	38195533	38196270	GAIN,LOSS	116	4.3
12	38196270	38197095	GAIN,LOSS	116	4.3
12	38197095	38197657	GAIN,LOSS	103	3.82
12	38197657	38197897	GAIN,LOSS	102	3.78
12	38197897	38199191	GAIN,LOSS	91	3.38
12	38199191	38201215	GAIN,LOSS	68	2.52
12	38201215	38202134	GAIN,LOSS	65	2.41
12	38202134	38202735	GAIN,LOSS	64	2.37
12	38202735	38206764	GAIN,LOSS	63	2.34
12	38206764	38213212	GAIN,LOSS	61	2.26
12	38213212	38214044	GAIN,LOSS	63	2.34
12	38214044	38220193	GAIN,LOSS	64	2.37
12	38220193	38222649	GAIN,LOSS	75	2.78
12	38222649	38225112	GAIN,LOSS	81	3
12	38225112	38225797	GAIN,LOSS	100	3.71
12	38225797	38228251	GAIN,LOSS	111	4.12
12	38228251	38233288	GAIN,LOSS	116	4.3
12	38233288	38234998	GAIN,LOSS	162	6.01
12	38234998	38236049	GAIN,LOSS	163	6.05
12	38236049	38237474	GAIN,LOSS	164	6.08
12	38237474	38238936	GAIN,LOSS	164	6.08
12	38238936	38242658	GAIN,LOSS	159	5.9
12	38242658	38242710	GAIN,LOSS	163	6.05
12	38242710	38244469	GAIN,LOSS	153	5.68
12	38244469	38246757	GAIN,LOSS	149	5.53
12	38246757	38251408	GAIN,LOSS	129	4.78
12	38251408	38251729	GAIN,LOSS	129	4.78
12	38251729	38251779	GAIN,LOSS	128	4.75
12	38251779	38252281	GAIN,LOSS	127	4.71
12	38252281	38252583	GAIN,LOSS	126	4.67
12	38252583	38258018	GAIN,LOSS	111	4.12
12	38258018	38264624	GAIN,LOSS	89	3.3
12	38264624	38264826	GAIN,LOSS	87	3.23
12	38264826	38265841	GAIN,LOSS	75	2.78
12	38265841	38267975	GAIN,LOSS	60	2.23
12	38267975	38271364	GAIN,LOSS	55	2.04
12	38271364	38272935	GAIN,LOSS	54	2
12	38272935	38275785	GAIN,LOSS	51	1.89
12	38275785	38279403	GAIN,LOSS	53	1.97
12	38279403	38279814	GAIN,LOSS	177	6.57
12	38279814	38282304	GAIN,LOSS	176	6.53
12	38282304	38285783	GAIN,LOSS	174	6.45
12	38285783	38292348	GAIN,LOSS	169	6.27
12	38292348	38296680	GAIN,LOSS	55	2.04
12	38296680	38299243	GAIN,LOSS	58	2.15
12	38299243	38301289	GAIN,LOSS	58	2.15
12	38301289	38301373	GAIN,LOSS	60	2.23
12	38301373	38302964	GAIN,LOSS	58	2.15
12	38302964	38303497	GAIN,LOSS	61	2.26
12	38303497	38305319	GAIN,LOSS	59	2.19
12	38305319	38307537	GAIN,LOSS	58	2.15
12	38307537	38315433	GAIN,LOSS	59	2.19
12	38315433	38317188	GAIN,LOSS	65	2.41
12	38317188	38321814	GAIN,LOSS	65	2.41
12	38321814	38325009	GAIN,LOSS	65	2.41
12	38325009	38327649	GAIN,LOSS	68	2.52
12	38327649	38328711	GAIN,LOSS	70	2.6
12	38328711	38329898	GAIN,LOSS	72	2.67
12	38329898	38330092	GAIN,LOSS	77	2.86
12	38330092	38331918	GAIN,LOSS	78	2.89
12	38331918	38334456	GAIN,LOSS	97	3.6
12	38334456	38335840	GAIN,LOSS	100	3.71
12	38335840	38340960	GAIN,LOSS	112	4.15
12	38340960	38347638	GAIN,LOSS	131	4.86
12	38347638	38348565	GAIN,LOSS	198	7.34
12	38348565	38349082	GAIN,LOSS	209	7.75
12	38349082	38350195	GAIN,LOSS	213	7.9
12	38350195	38352458	GAIN,LOSS	215	7.97
12	38352458	38354854	GAIN,LOSS	212	7.86
12	38354854	38355539	GAIN,LOSS	212	7.86
12	38355539	38356336	GAIN,LOSS	207	7.68
12	38356336	38356716	GAIN,LOSS	205	7.6
12	38356716	38359032	GAIN,LOSS	199	7.38
12	38359032	38359611	GAIN,LOSS	199	7.38
12	38359611	38360252	GAIN,LOSS	196	7.27
12	38360252	38361301	GAIN,LOSS	171	6.34
12	38361301	38361382	GAIN,LOSS	171	6.34
12	38361382	38362132	GAIN,LOSS	161	5.97
12	38362132	38363367	GAIN,LOSS	153	5.68
12	38363367	38365352	GAIN,LOSS	135	5.01
12	38365352	38366792	GAIN,LOSS	127	4.71
12	38366792	38367326	GAIN,LOSS	123	4.56
12	38367326	38367483	GAIN,LOSS	124	4.6
12	38367483	38371887	GAIN,LOSS	108	4.01
12	38371887	38374115	GAIN,LOSS	101	3.75
12	38374115	38374328	GAIN,LOSS	101	3.75
12	38374328	38375029	GAIN,LOSS	97	3.6
12	38375029	38377975	GAIN,LOSS	91	3.38
12	38377975	38384724	GAIN,LOSS	78	2.89
12	38384724	38385787	GAIN,LOSS	78	2.89
12	38385787	38386295	GAIN,LOSS	69	2.56
12	38386295	38386792	GAIN,LOSS	68	2.52
12	38386792	38390565	GAIN,LOSS	63	2.34
12	38390565	38391094	GAIN,LOSS	64	2.37
12	38391094	38392432	GAIN,LOSS	63	2.34
12	38392432	38396024	GAIN,LOSS	57	2.11
12	38396024	38396893	GAIN,LOSS	55	2.04
12	38396893	38397015	GAIN,LOSS	57	2.11
12	38397015	38400158	GAIN,LOSS	55	2.04
12	38400158	38404417	GAIN,LOSS	53	1.97
12	38404417	38407646	GAIN,LOSS	47	1.74
12	38407646	38408155	GAIN,LOSS	46	1.71
12	38408155	38408590	GAIN,LOSS	45	1.67
12	38408590	38411216	GAIN,LOSS	30	1.11
12	38411216	38411812	GAIN,LOSS	29	1.08
12	38411812	38412412	GAIN,LOSS	28	1.04
12	38412412	38414588	GAIN,LOSS	27	1
12	38414588	38416139	GAIN,LOSS	26	0.96
12	38416139	38417538	GAIN,LOSS	27	1
12	38417538	38419566	GAIN,LOSS	25	0.93
12	38419566	38422124	GAIN,LOSS	12	0.45
12	38422124	38423378	GAIN,LOSS	8	0.3
12	38423378	38432009	GAIN,LOSS	7	0.26
12	38432009	38439231	LOSS	2	0.07
12	38439231	38442573	GAIN	1	0.04
12	38442573	38445891	GAIN	2	0.07
12	38445891	38453388	GAIN	1	0.04
12	38453388	38766604	.	1	0
12	38766604	38779998	LOSS	1	0.04
12	38779998	38788018	LOSS	2	0.07
12	38788018	38803259	LOSS	1	0.04
12	38803259	39018409	.	1	0
12	39018409	39019556	LOSS	20	0.74
12	39019556	39224561	.	1	0
12	39224561	39226501	LOSS	1	0.04
12	39226501	39698668	.	1	0
12	39698668	39703343	LOSS	2	0.07
12	39703343	39711929	LOSS	5	0.19
12	39711929	39713781	LOSS	7	0.26
12	39713781	39720118	LOSS	2	0.07
12	39720118	39720904	LOSS	1	0.04
12	39720904	39783907	.	1	0
12	39783907	39806171	LOSS	1	0.04
12	39806171	39818902	.	1	0
12	39818902	39825613	LOSS	4	0.15
12	39825613	39946653	.	1	0
12	39946653	39967854	LOSS	1	0.04
12	39967854	39981543	.	1	0
12	39981543	39993027	LOSS	1	0.04
12	39993027	39994674	LOSS	2	0.07
12	39994674	39999352	LOSS	3	0.11
12	39999352	40006177	LOSS	2	0.07
12	40006177	40076081	.	1	0
12	40076081	40076736	LOSS	2	0.07
12	40076736	40116698	LOSS	3	0.11
12	40116698	40296740	.	1	0
12	40296740	40301295	LOSS	1	0.04
12	40301295	40301861	LOSS	2	0.07
12	40301861	40303631	LOSS	78	2.89
12	40303631	40308555	LOSS	80	2.97
12	40308555	40312496	LOSS	79	2.93
12	40312496	40313028	LOSS	75	2.78
12	40313028	40317611	LOSS	7	0.26
12	40317611	40320008	LOSS	5	0.19
12	40320008	40321846	LOSS	3	0.11
12	40321846	40322383	LOSS	2	0.07
12	40322383	40343704	.	1	0
12	40343704	40346721	LOSS	1	0.04
12	40346721	40481405	.	1	0
12	40481405	40481823	LOSS	1	0.04
12	40481823	40492814	LOSS	2	0.07
12	40492814	40499347	LOSS	3	0.11
12	40499347	40503686	LOSS	2	0.07
12	40503686	40519991	LOSS	1	0.04
12	40519991	40530501	LOSS	2	0.07
12	40530501	40536061	LOSS	3	0.11
12	40536061	40541627	LOSS	4	0.15
12	40541627	40545096	LOSS	3	0.11
12	40545096	40547379	LOSS	5	0.19
12	40547379	40551876	LOSS	4	0.15
12	40551876	40554097	LOSS	3	0.11
12	40554097	40562717	LOSS	6	0.22
12	40562717	40569314	LOSS	3	0.11
12	40569314	40571905	LOSS	2	0.07
12	40571905	40580564	LOSS	1	0.04
12	40580564	40614434	.	1	0
12	40614434	40623727	LOSS	1	0.04
12	40623727	40637381	.	1	0
12	40637381	40638023	LOSS	5	0.19
12	40638023	40646238	LOSS	6	0.22
12	40646238	40646786	LOSS	7	0.26
12	40646786	40657225	LOSS	6	0.22
12	40657225	40663596	LOSS	5	0.19
12	40663596	40676680	LOSS	4	0.15
12	40676680	40676884	LOSS	5	0.19
12	40676884	40689082	LOSS	6	0.22
12	40689082	40690061	LOSS	7	0.26
12	40690061	40690517	LOSS	8	0.3
12	40690517	40697434	LOSS	9	0.33
12	40697434	40699132	LOSS	16	0.59
12	40699132	40702269	LOSS	22	0.82
12	40702269	40702911	LOSS	28	1.04
12	40702911	40702947	LOSS	35	1.3
12	40702947	40704263	LOSS	40	1.48
12	40704263	40707861	LOSS	39	1.45
12	40707861	40709068	LOSS	8	0.3
12	40709068	40715839	LOSS	7	0.26
12	40715839	40717058	LOSS	4	0.15
12	40717058	40718678	LOSS	3	0.11
12	40718678	40723342	LOSS	2	0.07
12	40723342	40723900	LOSS	1	0.04
12	40723900	40737790	.	1	0
12	40737790	40756207	LOSS	1	0.04
12	40756207	40757211	LOSS	2	0.07
12	40757211	40757533	LOSS	5	0.19
12	40757533	40758291	LOSS	4	0.15
12	40758291	40758652	LOSS	3	0.11
12	40758652	40761951	LOSS	4	0.15
12	40761951	40763607	LOSS	3	0.11
12	40763607	40778957	LOSS	1	0.04
12	40778957	40820001	.	1	0
12	40820001	40821176	LOSS	77	2.86
12	40821176	40821847	LOSS	3	0.11
12	40821847	40821871	LOSS	2	0.07
12	40821871	40826201	LOSS	1	0.04
12	40826201	41277268	.	1	0
12	41277268	41283671	LOSS	1	0.04
12	41283671	41525880	.	1	0
12	41525880	41527753	LOSS	23	0.85
12	41527753	41528078	LOSS	25	0.93
12	41528078	41532088	LOSS	26	0.96
12	41532088	41540281	LOSS	24	0.89
12	41540281	42364618	.	1	0
12	42364618	42373362	LOSS	1	0.04
12	42373362	42433596	.	1	0
12	42433596	42448783	LOSS	2	0.07
12	42448783	42478276	.	1	0
12	42478276	42478452	GAIN,LOSS	7	0.26
12	42478452	42478556	GAIN,LOSS	9	0.33
12	42478556	42479750	GAIN,LOSS	10	0.37
12	42479750	42487869	GAIN,LOSS	8	0.3
12	42487869	42489195	GAIN,LOSS	9	0.33
12	42489195	42491255	GAIN,LOSS	13	0.48
12	42491255	42496085	GAIN,LOSS	14	0.52
12	42496085	42497105	GAIN,LOSS	16	0.59
12	42497105	42500057	GAIN,LOSS	9	0.33
12	42500057	42503735	GAIN,LOSS	6	0.22
12	42503735	42728764	.	1	0
12	42728764	42729407	LOSS	1	0.04
12	42729407	42733085	LOSS	2	0.07
12	42733085	42733674	LOSS	4	0.15
12	42733674	42736831	LOSS	3	0.11
12	42736831	42742309	LOSS	2	0.07
12	42742309	42833193	.	1	0
12	42833193	42840083	LOSS	1	0.04
12	42840083	42872105	.	1	0
12	42872105	42876117	LOSS	7	0.26
12	42876117	42876965	LOSS	4	0.15
12	42876965	42953703	.	1	0
12	42953703	42982369	LOSS	1	0.04
12	42982369	43018983	.	1	0
12	43018983	43021431	LOSS	2	0.07
12	43021431	43026485	LOSS	86	3.19
12	43026485	43027575	LOSS	28	1.04
12	43027575	43027611	LOSS	23	0.85
12	43027611	43112642	.	1	0
12	43112642	43120808	LOSS	1	0.04
12	43120808	43646006	.	1	0
12	43646006	43653519	LOSS	2	0.07
12	43653519	43654384	LOSS	4	0.15
12	43654384	43659225	LOSS	5	0.19
12	43659225	43661957	LOSS	6	0.22
12	43661957	43663658	LOSS	4	0.15
12	43663658	43672477	LOSS	3	0.11
12	43672477	43674787	LOSS	1	0.04
12	43674787	43784648	.	1	0
12	43784648	43802292	LOSS	1	0.04
12	43802292	43812138	LOSS	2	0.07
12	43812138	43813640	LOSS	7	0.26
12	43813640	43821120	LOSS	8	0.3
12	43821120	43824782	LOSS	9	0.33
12	43824782	43826590	LOSS	10	0.37
12	43826590	43836602	LOSS	6	0.22
12	43836602	43846407	LOSS	7	0.26
12	43846407	43855250	LOSS	6	0.22
12	43855250	43863437	LOSS	9	0.33
12	43863437	43863773	LOSS	10	0.37
12	43863773	43873947	LOSS	11	0.41
12	43873947	43892077	LOSS	10	0.37
12	43892077	43892713	LOSS	4	0.15
12	43892713	43894858	LOSS	3	0.11
12	43894858	43896161	LOSS	2	0.07
12	43896161	43924296	.	1	0
12	43924296	43943833	LOSS	1	0.04
12	43943833	44050859	.	1	0
12	44050859	44054764	LOSS	1	0.04
12	44054764	44194159	.	1	0
12	44194159	44196407	LOSS	1	0.04
12	44196407	44266421	.	1	0
12	44266421	44292760	GAIN	1	0.04
12	44292760	44452686	.	1	0
12	44452686	44459583	LOSS	1	0.04
12	44459583	44889541	.	1	0
12	44889541	44920565	GAIN	1	0.04
12	44920565	44950883	.	1	0
12	44950883	44959825	LOSS	1	0.04
12	44959825	44969971	.	1	0
12	44969971	44972515	GAIN	6	0.22
12	44972515	44976495	GAIN	8	0.3
12	44976495	44997871	GAIN	10	0.37
12	44997871	44999447	GAIN	8	0.3
12	44999447	45185587	.	1	0
12	45185587	45191012	GAIN	1	0.04
12	45191012	45269640	.	1	0
12	45269640	45279197	LOSS	2	0.07
12	45279197	45502302	.	1	0
12	45502302	45516041	LOSS	1	0.04
12	45516041	45562453	.	1	0
12	45562453	45570803	LOSS	1	0.04
12	45570803	46110631	.	1	0
12	46110631	46118478	LOSS	1	0.04
12	46118478	46119860	LOSS	6	0.22
12	46119860	46121028	LOSS	7	0.26
12	46121028	46122469	LOSS	8	0.3
12	46122469	46124413	LOSS	7	0.26
12	46124413	46127245	LOSS	6	0.22
12	46127245	46136636	LOSS	4	0.15
12	46136636	46205208	.	1	0
12	46205208	46240639	LOSS	2	0.07
12	46240639	46242195	LOSS	1	0.04
12	46242195	46244712	LOSS	1	0.04
12	46244712	46320311	.	1	0
12	46320311	46321732	LOSS	1	0.04
12	46321732	46327609	LOSS	2	0.07
12	46327609	46346503	LOSS	1	0.04
12	46346503	46480414	.	1	0
12	46480414	46483125	LOSS	1	0.04
12	46483125	46661279	.	1	0
12	46661279	46662634	LOSS	2	0.07
12	46662634	47025136	.	1	0
12	47025136	47033080	LOSS	3	0.11
12	47033080	47319672	.	1	0
12	47319672	47321848	LOSS	1	0.04
12	47321848	47398975	.	1	0
12	47398975	47417972	LOSS	1	0.04
12	47417972	47512873	.	1	0
12	47512873	47606884	GAIN	1	0.04
12	47606884	47634911	GAIN,LOSS	2	0.07
12	47634911	47636185	GAIN	1	0.04
12	47636185	47677590	.	1	0
12	47677590	47685387	LOSS	2	0.07
12	47685387	47688694	LOSS	4	0.15
12	47688694	47707769	LOSS	1	0.04
12	47707769	47709288	LOSS	2	0.07
12	47709288	47719738	LOSS	1	0.04
12	47719738	47832044	.	1	0
12	47832044	47835750	LOSS	1	0.04
12	47835750	47876209	.	1	0
12	47876209	47888093	LOSS	1	0.04
12	47888093	47940764	.	1	0
12	47940764	47946249	GAIN	1	0.04
12	47946249	48080627	.	1	0
12	48080627	48088549	LOSS	1	0.04
12	48088549	48105557	LOSS	2	0.07
12	48105557	48127086	.	1	0
12	48127086	48129344	GAIN,LOSS	2	0.07
12	48129344	48131237	GAIN,LOSS	4	0.15
12	48131237	48131387	GAIN,LOSS	7	0.26
12	48131387	48131467	GAIN,LOSS	8	0.3
12	48131467	48131987	GAIN,LOSS	9	0.33
12	48131987	48133944	GAIN,LOSS	12	0.45
12	48133944	48134567	GAIN,LOSS	13	0.48
12	48134567	48134768	GAIN,LOSS	11	0.41
12	48134768	48135991	GAIN,LOSS	8	0.3
12	48135991	48137950	GAIN,LOSS	7	0.26
12	48137950	48141873	GAIN,LOSS	4	0.15
12	48141873	48144198	LOSS	3	0.11
12	48144198	48145600	LOSS	4	0.15
12	48145600	48167796	.	1	0
12	48167796	48169526	GAIN,LOSS	4	0.15
12	48169526	48170042	GAIN,LOSS	7	0.26
12	48170042	48173352	GAIN,LOSS	9	0.33
12	48173352	48173605	GAIN,LOSS	12	0.45
12	48173605	48174275	GAIN,LOSS	13	0.48
12	48174275	48174641	GAIN,LOSS	14	0.52
12	48174641	48175791	GAIN,LOSS	13	0.48
12	48175791	48176900	GAIN,LOSS	12	0.45
12	48176900	48177628	GAIN,LOSS	13	0.48
12	48177628	48178513	GAIN,LOSS	10	0.37
12	48178513	48178604	GAIN,LOSS	12	0.45
12	48178604	48179048	GAIN,LOSS	11	0.41
12	48179048	48180508	GAIN,LOSS	8	0.3
12	48180508	48185448	GAIN,LOSS	6	0.22
12	48185448	48185772	GAIN,LOSS	8	0.3
12	48185772	48187337	GAIN,LOSS	7	0.26
12	48187337	48188898	GAIN,LOSS	5	0.19
12	48188898	48189511	GAIN,LOSS	3	0.11
12	48189511	48190044	GAIN,LOSS	2	0.07
12	48190044	48192841	LOSS	1	0.04
12	48192841	48238765	.	1	0
12	48238765	48240458	LOSS	1	0.04
12	48240458	48249388	.	1	0
12	48249388	48252548	LOSS	2	0.07
12	48252548	48256098	.	1	0
12	48256098	48257326	LOSS	2	0.07
12	48257326	48258635	LOSS	7	0.26
12	48258635	48262073	LOSS	14	0.52
12	48262073	48262964	LOSS	11	0.41
12	48262964	48263828	LOSS	8	0.3
12	48263828	48264776	LOSS	7	0.26
12	48264776	48265006	LOSS	6	0.22
12	48265006	48265817	LOSS	3	0.11
12	48265817	48266167	LOSS	2	0.07
12	48266167	48270825	LOSS	1	0.04
12	48270825	48272743	.	1	0
12	48272743	48274594	LOSS	1	0.04
12	48274594	48368989	.	1	0
12	48368989	48371802	LOSS	1	0.04
12	48371802	48375568	LOSS	2	0.07
12	48375568	48383545	LOSS	1	0.04
12	48383545	48576987	.	1	0
12	48576987	48578442	LOSS	1	0.04
12	48578442	48588782	.	1	0
12	48588782	48590028	LOSS	1	0.04
12	48590028	48591960	LOSS	8	0.3
12	48591960	48593167	LOSS	26	0.96
12	48593167	48593295	LOSS	11	0.41
12	48593295	48593580	LOSS	5	0.19
12	48593580	48594514	LOSS	3	0.11
12	48594514	48594882	.	1	0
12	48594882	48595012	GAIN,LOSS	2	0.07
12	48595012	48596967	GAIN,LOSS	3	0.11
12	48596967	48597064	GAIN,LOSS	2	0.07
12	48597064	48598938	GAIN	1	0.04
12	48598938	48952204	.	1	0
12	48952204	48957510	LOSS	2	0.07
12	48957510	48959230	LOSS	1	0.04
12	48959230	49193144	.	1	0
12	49193144	49208175	LOSS	1	0.04
12	49208175	49220637	LOSS	2	0.07
12	49220637	49221193	LOSS	7	0.26
12	49221193	49222273	LOSS	8	0.3
12	49222273	49222518	LOSS	6	0.22
12	49222518	49226318	LOSS	2	0.07
12	49226318	49228088	LOSS	1	0.04
12	49228088	49297151	.	1	0
12	49297151	49298059	GAIN	1	0.04
12	49298059	49299195	GAIN	4	0.15
12	49299195	49359693	.	1	0
12	49359693	49360081	LOSS	1	0.04
12	49360081	49361898	LOSS	2	0.07
12	49361898	49361925	LOSS	3	0.11
12	49361925	49364099	LOSS	2	0.07
12	49364099	49373485	LOSS	1	0.04
12	49373485	49389320	LOSS	2	0.07
12	49389320	49389410	GAIN,LOSS	6	0.22
12	49389410	49390677	GAIN,LOSS	9	0.33
12	49390677	49391586	GAIN,LOSS	13	0.48
12	49391586	49392018	GAIN,LOSS	14	0.52
12	49392018	49392880	GAIN,LOSS	13	0.48
12	49392880	49393443	LOSS	9	0.33
12	49393443	49394593	LOSS	6	0.22
12	49394593	49395268	LOSS	5	0.19
12	49395268	49396691	LOSS	2	0.07
12	49396691	49418435	.	1	0
12	49418435	49419690	LOSS	1	0.04
12	49419690	49420055	LOSS	3	0.11
12	49420055	49422033	GAIN,LOSS	10	0.37
12	49422033	49422094	GAIN,LOSS	13	0.48
12	49422094	49424428	GAIN,LOSS	16	0.59
12	49424428	49424616	GAIN,LOSS	72	2.67
12	49424616	49425055	GAIN,LOSS	76	2.82
12	49425055	49425196	GAIN,LOSS	80	2.97
12	49425196	49425487	GAIN,LOSS	81	3
12	49425487	49426003	GAIN,LOSS	82	3.04
12	49426003	49426460	GAIN,LOSS	91	3.38
12	49426460	49426878	GAIN,LOSS	93	3.45
12	49426878	49427347	GAIN,LOSS	94	3.49
12	49427347	49427919	GAIN,LOSS	87	3.23
12	49427919	49428694	GAIN,LOSS	80	2.97
12	49428694	49430947	GAIN,LOSS	79	2.93
12	49430947	49431094	GAIN,LOSS	85	3.15
12	49431094	49431477	GAIN,LOSS	81	3
12	49431477	49431754	GAIN,LOSS	90	3.34
12	49431754	49432561	GAIN,LOSS	91	3.38
12	49432561	49433356	GAIN,LOSS	88	3.26
12	49433356	49433649	GAIN,LOSS	81	3
12	49433649	49433848	GAIN,LOSS	75	2.78
12	49433848	49433924	GAIN,LOSS	70	2.6
12	49433924	49434820	GAIN,LOSS	57	2.11
12	49434820	49436005	GAIN,LOSS	48	1.78
12	49436005	49437753	GAIN,LOSS	20	0.74
12	49437753	49448463	GAIN,LOSS	5	0.19
12	49448463	49482197	GAIN	1	0.04
12	49482197	49488069	GAIN,LOSS	5	0.19
12	49488069	49491793	GAIN,LOSS	2	0.07
12	49491793	49512017	GAIN	1	0.04
12	49512017	49524794	GAIN,LOSS	2	0.07
12	49524794	49576557	GAIN	1	0.04
12	49576557	49584030	GAIN,LOSS	3	0.11
12	49584030	49602205	GAIN,LOSS	2	0.07
12	49602205	49619664	GAIN	1	0.04
12	49619664	49686288	.	1	0
12	49686288	49687378	LOSS	1	0.04
12	49687378	49689009	LOSS	2	0.07
12	49689009	49691057	GAIN,LOSS	3	0.11
12	49691057	49691225	GAIN,LOSS	2	0.07
12	49691225	49691250	GAIN	1	0.04
12	49691250	49717061	.	1	0
12	49717061	49725425	LOSS	5	0.19
12	49725425	49726851	LOSS	4	0.15
12	49726851	49733548	LOSS	3	0.11
12	49733548	49735340	LOSS	4	0.15
12	49735340	49736702	LOSS	6	0.22
12	49736702	49737114	LOSS	10	0.37
12	49737114	49740864	LOSS	10	0.37
12	49740864	49741217	LOSS	9	0.33
12	49741217	49743397	LOSS	8	0.3
12	49743397	49743491	LOSS	5	0.19
12	49743491	49929816	.	1	0
12	49929816	49931585	LOSS	1	0.04
12	49931585	49937813	GAIN,LOSS	2	0.07
12	49937813	49938369	GAIN,LOSS	4	0.15
12	49938369	49948142	GAIN,LOSS	5	0.19
12	49948142	49950208	GAIN,LOSS	9	0.33
12	49950208	49951027	GAIN,LOSS	10	0.37
12	49951027	49952434	GAIN,LOSS	9	0.33
12	49952434	49952668	GAIN,LOSS	11	0.41
12	49952668	49953587	GAIN,LOSS	10	0.37
12	49953587	49954365	GAIN,LOSS	7	0.26
12	49954365	49960215	LOSS	1	0.04
12	49960215	49994054	.	1	0
12	49994054	49999176	LOSS	1	0.04
12	49999176	50185043	.	1	0
12	50185043	50187249	LOSS	2	0.07
12	50187249	50190667	LOSS	5	0.19
12	50190667	50197880	LOSS	1	0.04
12	50197880	50309850	.	1	0
12	50309850	50320006	LOSS	1	0.04
12	50320006	50465355	.	1	0
12	50465355	50477094	GAIN	1	0.04
12	50477094	50536927	.	1	0
12	50536927	50549216	LOSS	2	0.07
12	50549216	50560980	LOSS	1	0.04
12	50560980	50560987	LOSS	2	0.07
12	50560987	50566658	LOSS	1	0.04
12	50566658	50599709	.	1	0
12	50599709	50616079	LOSS	3	0.11
12	50616079	50620710	LOSS	1	0.04
12	50620710	50893815	.	1	0
12	50893815	50901882	LOSS	7	0.26
12	50901882	50902923	LOSS	5	0.19
12	50902923	50942952	.	1	0
12	50942952	50956603	LOSS	1	0.04
12	50956603	51148584	.	1	0
12	51148584	51149038	LOSS	2	0.07
12	51149038	51157367	LOSS	3	0.11
12	51157367	51159553	LOSS	2	0.07
12	51159553	51323087	.	1	0
12	51323087	51354842	GAIN	1	0.04
12	51354842	51438576	.	1	0
12	51438576	51451867	LOSS	1	0.04
12	51451867	51530962	.	1	0
12	51530962	51561167	GAIN	2	0.07
12	51561167	51585335	.	1	0
12	51585335	51588441	LOSS	1	0.04
12	51588441	51590593	LOSS	2	0.07
12	51590593	51594768	LOSS	3	0.11
12	51594768	51615511	LOSS	1	0.04
12	51615511	51649429	.	1	0
12	51649429	51653990	LOSS	1	0.04
12	51653990	51778001	.	1	0
12	51778001	51781754	LOSS	2	0.07
12	51781754	52107376	.	1	0
12	52107376	52120691	LOSS	1	0.04
12	52120691	52139786	.	1	0
12	52139786	52229149	GAIN	1	0.04
12	52229149	52236735	.	1	0
12	52236735	52239329	LOSS	2	0.07
12	52239329	52244611	LOSS	3	0.11
12	52244611	52279970	.	1	0
12	52279970	52282047	LOSS	2	0.07
12	52282047	52282429	LOSS	4	0.15
12	52282429	52282866	LOSS	6	0.22
12	52282866	52284442	LOSS	7	0.26
12	52284442	52284620	GAIN,LOSS	8	0.3
12	52284620	52284668	GAIN,LOSS	7	0.26
12	52284668	52284914	GAIN,LOSS	6	0.22
12	52284914	52285024	GAIN,LOSS	5	0.19
12	52285024	52285052	GAIN,LOSS	4	0.15
12	52285052	52285086	GAIN,LOSS	3	0.11
12	52285086	52285101	GAIN,LOSS	2	0.07
12	52285101	52285478	GAIN	1	0.04
12	52285478	52446922	.	1	0
12	52446922	52448859	LOSS	1	0.04
12	52448859	52450384	GAIN,LOSS	4	0.15
12	52450384	52450935	GAIN,LOSS	3	0.11
12	52450935	52454777	GAIN,LOSS	6	0.22
12	52454777	52457537	LOSS	3	0.11
12	52457537	52458644	LOSS	2	0.07
12	52458644	52505385	.	1	0
12	52505385	52549351	GAIN	1	0.04
12	52549351	52555097	GAIN,LOSS	7	0.26
12	52555097	52555266	GAIN,LOSS	5	0.19
12	52555266	52564282	GAIN	1	0.04
12	52564282	52565922	GAIN,LOSS	4	0.15
12	52565922	52566804	GAIN,LOSS	4	0.15
12	52566804	52567404	GAIN,LOSS	10	0.37
12	52567404	52568266	GAIN,LOSS	11	0.41
12	52568266	52568476	GAIN,LOSS	10	0.37
12	52568476	52568501	GAIN,LOSS	8	0.3
12	52568501	52569808	GAIN,LOSS	3	0.11
12	52569808	52576737	GAIN	1	0.04
12	52576737	52587518	GAIN,LOSS	2	0.07
12	52587518	52605857	GAIN	1	0.04
12	52605857	52607410	GAIN,LOSS	2	0.07
12	52607410	52625905	GAIN	1	0.04
12	52625905	52627982	GAIN,LOSS	2	0.07
12	52627982	52630866	GAIN,LOSS	3	0.11
12	52630866	52630956	GAIN,LOSS	2	0.07
12	52630956	52642525	GAIN	1	0.04
12	52642525	52644434	GAIN,LOSS	16	0.59
12	52644434	52645754	GAIN,LOSS	7	0.26
12	52645754	52646516	GAIN,LOSS	3	0.11
12	52646516	52646941	GAIN	2	0.07
12	52646941	52650590	GAIN	1	0.04
12	52650590	52658374	GAIN	3	0.11
12	52658374	52661714	GAIN,LOSS	4	0.15
12	52661714	52685249	GAIN	3	0.11
12	52685249	52691103	GAIN	2	0.07
12	52691103	52715082	GAIN	1	0.04
12	52715082	52758850	.	1	0
12	52758850	52759939	LOSS	1	0.04
12	52759939	52761959	LOSS	3	0.11
12	52761959	52765143	LOSS	2	0.07
12	52765143	52766563	LOSS	5	0.19
12	52766563	52766833	LOSS	11	0.41
12	52766833	52771728	LOSS	9	0.33
12	52771728	52772018	LOSS	11	0.41
12	52772018	52772449	LOSS	10	0.37
12	52772449	52773209	LOSS	5	0.19
12	52773209	52773427	LOSS	5	0.19
12	52773427	52775034	LOSS	3	0.11
12	52775034	52775411	LOSS	2	0.07
12	52775411	52775763	LOSS	1	0.04
12	52775763	52788645	.	1	0
12	52788645	52788945	GAIN,LOSS	2	0.07
12	52788945	52789967	GAIN,LOSS	3	0.11
12	52789967	52792235	LOSS	2	0.07
12	52792235	52793770	LOSS	3	0.11
12	52793770	52793830	LOSS	4	0.15
12	52793830	52793852	LOSS	3	0.11
12	52793852	52795587	LOSS	2	0.07
12	52795587	52797546	LOSS	1	0.04
12	52797546	52797862	LOSS	2	0.07
12	52797862	52799986	LOSS	3	0.11
12	52799986	52821992	.	1	0
12	52821992	52826909	LOSS	1	0.04
12	52826909	52845952	.	1	0
12	52845952	52863032	GAIN	1	0.04
12	52863032	52865071	.	1	0
12	52865071	52867625	GAIN	1	0.04
12	52867625	52883732	GAIN,LOSS	5	0.19
12	52883732	52886513	GAIN	3	0.11
12	52886513	52887699	GAIN	1	0.04
12	52887699	52915172	.	1	0
12	52915172	52916527	LOSS	1	0.04
12	52916527	52962167	.	1	0
12	52962167	52963779	LOSS	1	0.04
12	52963779	52985313	.	1	0
12	52985313	53003516	GAIN	1	0.04
12	53003516	53004301	.	1	0
12	53004301	53006405	LOSS	1	0.04
12	53006405	53011924	.	1	0
12	53011924	53015294	LOSS	1	0.04
12	53015294	53023161	.	1	0
12	53023161	53026256	LOSS	1	0.04
12	53026256	53085192	.	1	0
12	53085192	53086340	LOSS	5	0.19
12	53086340	53087449	LOSS	19	0.7
12	53087449	53088430	LOSS	5	0.19
12	53088430	53088475	LOSS	4	0.15
12	53088475	53088525	LOSS	3	0.11
12	53088525	53091676	LOSS	1	0.04
12	53091676	53206039	.	1	0
12	53206039	53207482	LOSS	1	0.04
12	53207482	53209580	.	1	0
12	53209580	53209770	LOSS	1	0.04
12	53209770	53214710	LOSS	4	0.15
12	53214710	53227734	.	1	0
12	53227734	53229925	LOSS	3	0.11
12	53229925	53399291	.	1	0
12	53399291	53401229	LOSS	1	0.04
12	53401229	53451952	.	1	0
12	53451952	53452994	LOSS	2	0.07
12	53452994	53453456	LOSS	3	0.11
12	53453456	53454502	GAIN,LOSS	5	0.19
12	53454502	53455579	LOSS	4	0.15
12	53455579	53456710	LOSS	3	0.11
12	53456710	53490205	.	1	0
12	53490205	53491511	LOSS	1	0.04
12	53491511	53492252	GAIN,LOSS	2	0.07
12	53492252	53493387	GAIN,LOSS	3	0.11
12	53493387	53494543	GAIN,LOSS	4	0.15
12	53494543	53494835	GAIN,LOSS	7	0.26
12	53494835	53495934	GAIN,LOSS	9	0.33
12	53495934	53497288	GAIN,LOSS	7	0.26
12	53497288	53497402	GAIN,LOSS	8	0.3
12	53497402	53497426	GAIN,LOSS	7	0.26
12	53497426	53500145	LOSS	3	0.11
12	53500145	53501062	LOSS	2	0.07
12	53501062	53509433	LOSS	1	0.04
12	53509433	53516869	.	1	0
12	53516869	53524666	LOSS	1	0.04
12	53524666	53536944	LOSS	2	0.07
12	53536944	53662842	.	1	0
12	53662842	53669654	LOSS	1	0.04
12	53669654	53671264	LOSS	9	0.33
12	53671264	53676181	GAIN,LOSS	10	0.37
12	53676181	53677028	GAIN,LOSS	9	0.33
12	53677028	53677203	GAIN,LOSS	11	0.41
12	53677203	53679989	GAIN,LOSS	10	0.37
12	53679989	53680020	GAIN,LOSS	11	0.41
12	53680020	53680241	GAIN,LOSS	10	0.37
12	53680241	53680667	GAIN,LOSS	9	0.33
12	53680667	53681963	GAIN,LOSS	2	0.07
12	53681963	53689672	GAIN	1	0.04
12	53689672	53693532	.	1	0
12	53693532	53701317	LOSS	6	0.22
12	53701317	53715187	.	1	0
12	53715187	53719326	LOSS	3	0.11
12	53719326	53722387	LOSS	6	0.22
12	53722387	53722514	LOSS	5	0.19
12	53722514	53723158	LOSS	4	0.15
12	53723158	53723368	LOSS	1	0.04
12	53723368	53780633	.	1	0
12	53780633	53803151	LOSS	2	0.07
12	53803151	53817237	.	1	0
12	53817237	53856026	LOSS	1	0.04
12	53856026	53889588	.	1	0
12	53889588	53901831	LOSS	1	0.04
12	53901831	53949221	.	1	0
12	53949221	53960189	LOSS	1	0.04
12	53960189	54336508	.	1	0
12	54336508	54351138	LOSS	1	0.04
12	54351138	54362740	.	1	0
12	54362740	54363519	LOSS	2	0.07
12	54363519	54365605	LOSS	3	0.11
12	54365605	54367431	LOSS	5	0.19
12	54367431	54368400	GAIN,LOSS	63	2.34
12	54368400	54369306	GAIN,LOSS	68	2.52
12	54369306	54370431	GAIN,LOSS	67	2.49
12	54370431	54375681	GAIN,LOSS	63	2.34
12	54375681	54375722	GAIN,LOSS	128	4.75
12	54375722	54378336	GAIN,LOSS	122	4.53
12	54378336	54379242	GAIN,LOSS	151	5.6
12	54379242	54379295	GAIN,LOSS	152	5.64
12	54379295	54379603	GAIN,LOSS	153	5.68
12	54379603	54379678	GAIN,LOSS	149	5.53
12	54379678	54379780	GAIN,LOSS	148	5.49
12	54379780	54383500	GAIN,LOSS	23	0.85
12	54383500	54385599	GAIN,LOSS	20	0.74
12	54385599	54386148	GAIN,LOSS	23	0.85
12	54386148	54387102	GAIN,LOSS	30	1.11
12	54387102	54387810	GAIN,LOSS	35	1.3
12	54387810	54387947	GAIN,LOSS	36	1.34
12	54387947	54388130	GAIN,LOSS	37	1.37
12	54388130	54388473	GAIN,LOSS	44	1.63
12	54388473	54388934	GAIN,LOSS	46	1.71
12	54388934	54389635	GAIN,LOSS	49	1.82
12	54389635	54390769	GAIN,LOSS	50	1.85
12	54390769	54394497	GAIN,LOSS	46	1.71
12	54394497	54394784	GAIN,LOSS	44	1.63
12	54394784	54396319	LOSS	36	1.34
12	54396319	54396798	LOSS	34	1.26
12	54396798	54397826	LOSS	33	1.22
12	54397826	54400785	LOSS	34	1.26
12	54400785	54401609	LOSS	34	1.26
12	54401609	54403389	LOSS	35	1.3
12	54403389	54406477	LOSS	32	1.19
12	54406477	54407441	LOSS	31	1.15
12	54407441	54409809	LOSS	27	1
12	54409809	54412565	LOSS	28	1.04
12	54412565	54415139	LOSS	30	1.11
12	54415139	54417565	LOSS	19	0.7
12	54417565	54417984	LOSS	18	0.67
12	54417984	54418752	LOSS	15	0.56
12	54418752	54419302	LOSS	14	0.52
12	54419302	54419325	LOSS	15	0.56
12	54419325	54420195	LOSS	11	0.41
12	54420195	54421208	LOSS	9	0.33
12	54421208	54422549	LOSS	10	0.37
12	54422549	54424256	LOSS	9	0.33
12	54424256	54425000	LOSS	10	0.37
12	54425000	54428532	LOSS	12	0.45
12	54428532	54593953	.	1	0
12	54593953	54599079	LOSS	1	0.04
12	54599079	54672890	.	1	0
12	54672890	54673688	LOSS	1	0.04
12	54673688	54675319	LOSS	2	0.07
12	54675319	54685880	LOSS	3	0.11
12	54685880	54690761	LOSS	4	0.15
12	54690761	54700833	LOSS	2	0.07
12	54700833	54712308	LOSS	1	0.04
12	54712308	54743433	.	1	0
12	54743433	54749137	LOSS	1	0.04
12	54749137	54757149	.	1	0
12	54757149	54758330	GAIN	1	0.04
12	54758330	54762150	.	1	0
12	54762150	54763227	LOSS	1	0.04
12	54763227	54766171	LOSS	2	0.07
12	54766171	54767978	GAIN,LOSS	3	0.11
12	54767978	54778336	LOSS	2	0.07
12	54778336	54778823	LOSS	1	0.04
12	54778823	54874470	.	1	0
12	54874470	54874756	LOSS	5	0.19
12	54874756	54886689	LOSS	6	0.22
12	54886689	55269302	.	1	0
12	55269302	55302813	GAIN	1	0.04
12	55302813	55311081	GAIN,LOSS	3	0.11
12	55311081	55384308	GAIN	1	0.04
12	55384308	55460190	.	1	0
12	55460190	55481601	LOSS	1	0.04
12	55481601	55484297	LOSS	2	0.07
12	55484297	55489858	LOSS	1	0.04
12	55489858	55617387	.	1	0
12	55617387	55636246	LOSS	1	0.04
12	55636246	55640024	.	1	0
12	55640024	55641031	LOSS	1	0.04
12	55641031	55642143	LOSS	2	0.07
12	55642143	55703682	.	1	0
12	55703682	55713252	LOSS	2	0.07
12	55713252	55726326	.	1	0
12	55726326	55726368	LOSS	1	0.04
12	55726368	55729249	LOSS	2	0.07
12	55729249	55733209	LOSS	6	0.22
12	55733209	55747364	LOSS	7	0.26
12	55747364	55757609	LOSS	4	0.15
12	55757609	55808469	.	1	0
12	55808469	55812901	LOSS	2	0.07
12	55812901	55818071	LOSS	3	0.11
12	55818071	55820194	LOSS	4	0.15
12	55820194	55820372	LOSS	3	0.11
12	55820372	55820927	LOSS	2	0.07
12	55820927	55825873	LOSS	1	0.04
12	55825873	55916780	.	1	0
12	55916780	55917786	LOSS	5	0.19
12	55917786	55924024	LOSS	42	1.56
12	55924024	55927616	LOSS	8	0.3
12	55927616	55932721	LOSS	4	0.15
12	55932721	56030092	.	1	0
12	56030092	56030870	LOSS	2	0.07
12	56030870	56031493	LOSS	5	0.19
12	56031493	56031837	LOSS	7	0.26
12	56031837	56031992	LOSS	55	2.04
12	56031992	56034130	LOSS	62	2.3
12	56034130	56035221	LOSS	20	0.74
12	56035221	56035623	LOSS	9	0.33
12	56035623	56036131	LOSS	5	0.19
12	56036131	56037259	LOSS	1	0.04
12	56037259	56057025	.	1	0
12	56057025	56057641	LOSS	1	0.04
12	56057641	56060525	LOSS	5	0.19
12	56060525	56061976	LOSS	8	0.3
12	56061976	56063570	LOSS	3	0.11
12	56063570	56077740	.	1	0
12	56077740	56088612	LOSS	1	0.04
12	56088612	56088671	LOSS	2	0.07
12	56088671	56090739	LOSS	3	0.11
12	56090739	56092682	LOSS	2	0.07
12	56092682	56098038	LOSS	1	0.04
12	56098038	56115065	.	1	0
12	56115065	56118295	LOSS	2	0.07
12	56118295	56134632	.	1	0
12	56134632	56138580	LOSS	1	0.04
12	56138580	56217485	.	1	0
12	56217485	56234946	LOSS	1	0.04
12	56234946	56350977	.	1	0
12	56350977	56368518	LOSS	2	0.07
12	56368518	56383856	LOSS	1	0.04
12	56383856	56494872	.	1	0
12	56494872	56495023	LOSS	1	0.04
12	56495023	56497625	LOSS	2	0.07
12	56497625	56501016	LOSS	3	0.11
12	56501016	56514940	LOSS	2	0.07
12	56514940	56516156	LOSS	1	0.04
12	56516156	56614680	.	1	0
12	56614680	56615615	GAIN	1	0.04
12	56615615	56625045	GAIN,LOSS	2	0.07
12	56625045	56629471	GAIN,LOSS	4	0.15
12	56629471	56630067	GAIN,LOSS	2	0.07
12	56630067	56630764	GAIN,LOSS	3	0.11
12	56630764	56631956	GAIN,LOSS	2	0.07
12	56631956	56632974	LOSS	1	0.04
12	56632974	56635640	LOSS	2	0.07
12	56635640	56636975	LOSS	1	0.04
12	56636975	56748295	.	1	0
12	56748295	56752015	LOSS	1	0.04
12	56752015	56755823	LOSS	2	0.07
12	56755823	56755952	LOSS	1	0.04
12	56755952	56761845	.	1	0
12	56761845	56791230	LOSS	1	0.04
12	56791230	56803638	.	1	0
12	56803638	56814373	GAIN	1	0.04
12	56814373	56825379	GAIN,LOSS	2	0.07
12	56825379	56826265	GAIN	1	0.04
12	56826265	56847061	.	1	0
12	56847061	56847410	LOSS	3	0.11
12	56847410	56853231	LOSS	6	0.22
12	56853231	56854805	LOSS	5	0.19
12	56854805	56857057	LOSS	2	0.07
12	56857057	56861510	LOSS	1	0.04
12	56861510	56995110	.	1	0
12	56995110	56998672	LOSS	1	0.04
12	56998672	57070251	.	1	0
12	57070251	57073787	LOSS	1	0.04
12	57073787	57076039	LOSS	2	0.07
12	57076039	57081517	LOSS	12	0.45
12	57081517	57082058	LOSS	11	0.41
12	57082058	57103129	LOSS	2	0.07
12	57103129	57104864	LOSS	1	0.04
12	57104864	57113357	GAIN,LOSS	2	0.07
12	57113357	57114113	GAIN,LOSS	8	0.3
12	57114113	57115172	GAIN,LOSS	9	0.33
12	57115172	57120064	LOSS	1	0.04
12	57120064	57335608	.	1	0
12	57335608	57348757	GAIN,LOSS	4	0.15
12	57348757	57348871	GAIN,LOSS	5	0.19
12	57348871	57377509	GAIN,LOSS	4	0.15
12	57377509	57388180	LOSS	1	0.04
12	57388180	57389623	LOSS	2	0.07
12	57389623	57395617	LOSS	1	0.04
12	57395617	57397176	LOSS	2	0.07
12	57397176	57397612	.	1	0
12	57397612	57433051	GAIN	1	0.04
12	57433051	57547748	.	1	0
12	57547748	57549960	LOSS	1	0.04
12	57549960	57559645	LOSS	4	0.15
12	57559645	57561046	LOSS	6	0.22
12	57561046	57566996	LOSS	7	0.26
12	57566996	57567762	GAIN,LOSS	48	1.78
12	57567762	57568598	GAIN,LOSS	49	1.82
12	57568598	57569114	GAIN,LOSS	72	2.67
12	57569114	57570014	GAIN,LOSS	75	2.78
12	57570014	57570665	GAIN,LOSS	77	2.86
12	57570665	57571324	GAIN,LOSS	118	4.38
12	57571324	57572742	GAIN,LOSS	139	5.16
12	57572742	57573135	GAIN,LOSS	142	5.27
12	57573135	57573728	GAIN,LOSS	145	5.38
12	57573728	57574625	GAIN,LOSS	155	5.75
12	57574625	57577872	GAIN,LOSS	154	5.71
12	57577872	57577981	GAIN,LOSS	182	6.75
12	57577981	57578288	GAIN,LOSS	187	6.94
12	57578288	57578673	GAIN,LOSS	190	7.05
12	57578673	57578974	GAIN,LOSS	194	7.2
12	57578974	57579420	GAIN,LOSS	195	7.23
12	57579420	57581697	GAIN,LOSS	198	7.34
12	57581697	57583853	GAIN,LOSS	199	7.38
12	57583853	57584648	GAIN,LOSS	206	7.64
12	57584648	57584744	GAIN,LOSS	207	7.68
12	57584744	57585281	GAIN,LOSS	205	7.6
12	57585281	57586154	GAIN,LOSS	204	7.57
12	57586154	57586960	GAIN,LOSS	203	7.53
12	57586960	57587437	GAIN,LOSS	217	8.05
12	57587437	57587715	GAIN,LOSS	222	8.23
12	57587715	57588144	GAIN,LOSS	221	8.2
12	57588144	57588432	GAIN,LOSS	223	8.27
12	57588432	57588838	GAIN,LOSS	224	8.31
12	57588838	57588839	GAIN,LOSS	227	8.42
12	57588839	57589107	GAIN,LOSS	226	8.38
12	57589107	57589510	GAIN,LOSS	222	8.23
12	57589510	57589676	GAIN,LOSS	219	8.12
12	57589676	57589784	GAIN,LOSS	216	8.01
12	57589784	57589926	GAIN,LOSS	213	7.9
12	57589926	57590052	GAIN,LOSS	212	7.86
12	57590052	57590797	GAIN,LOSS	206	7.64
12	57590797	57590915	GAIN,LOSS	205	7.6
12	57590915	57593182	GAIN,LOSS	124	4.6
12	57593182	57594318	GAIN,LOSS	102	3.78
12	57594318	57594886	GAIN,LOSS	101	3.75
12	57594886	57595066	GAIN,LOSS	100	3.71
12	57595066	57596855	GAIN,LOSS	96	3.56
12	57596855	57597253	GAIN,LOSS	103	3.82
12	57597253	57598475	GAIN,LOSS	107	3.97
12	57598475	57598512	GAIN,LOSS	111	4.12
12	57598512	57599365	GAIN,LOSS	109	4.04
12	57599365	57600390	GAIN,LOSS	110	4.08
12	57600390	57600505	GAIN,LOSS	117	4.34
12	57600505	57601891	GAIN,LOSS	111	4.12
12	57601891	57601910	GAIN,LOSS	113	4.19
12	57601910	57602881	GAIN,LOSS	81	3
12	57602881	57604647	GAIN,LOSS	76	2.82
12	57604647	57605313	GAIN,LOSS	62	2.3
12	57605313	57605713	GAIN,LOSS	55	2.04
12	57605713	57606021	GAIN,LOSS	54	2
12	57606021	57610034	GAIN,LOSS	25	0.93
12	57610034	57624701	.	1	0
12	57624701	57625632	LOSS	1	0.04
12	57625632	57629557	LOSS	5	0.19
12	57629557	57630137	LOSS	6	0.22
12	57630137	57636298	LOSS	5	0.19
12	57636298	57637593	LOSS	3	0.11
12	57637593	57637984	LOSS	1	0.04
12	57637984	57860826	.	1	0
12	57860826	57861913	LOSS	1	0.04
12	57861913	57863391	LOSS	2	0.07
12	57863391	57864539	LOSS	5	0.19
12	57864539	57865752	LOSS	2	0.07
12	57865752	57870155	LOSS	1	0.04
12	57870155	57872448	LOSS	2	0.07
12	57872448	57928149	.	1	0
12	57928149	57938565	LOSS	1	0.04
12	57938565	58013175	.	1	0
12	58013175	58014187	LOSS	9	0.33
12	58014187	58015624	LOSS	12	0.45
12	58015624	58131014	.	1	0
12	58131014	58141868	LOSS	1	0.04
12	58141868	58152556	.	1	0
12	58152556	58160785	LOSS	1	0.04
12	58160785	58166100	.	1	0
12	58166100	58169780	LOSS	1	0.04
12	58169780	58204283	.	1	0
12	58204283	58209762	LOSS	1	0.04
12	58209762	58309323	.	1	0
12	58309323	58337671	LOSS	1	0.04
12	58337671	58346868	.	1	0
12	58346868	58350653	LOSS	1	0.04
12	58350653	58489313	.	1	0
12	58489313	58490626	GAIN	4	0.15
12	58490626	58501749	GAIN	13	0.48
12	58501749	58511095	GAIN	1	0.04
12	58511095	59372156	.	1	0
12	59372156	59389933	LOSS	1	0.04
12	59389933	59507893	.	1	0
12	59507893	59508387	LOSS	1	0.04
12	59508387	59515719	LOSS	2	0.07
12	59515719	59656821	.	1	0
12	59656821	59657494	GAIN	12	0.45
12	59657494	59848903	GAIN	13	0.48
12	59848903	59852060	GAIN,LOSS	14	0.52
12	59852060	59916767	GAIN	13	0.48
12	59916767	59920382	GAIN,LOSS	15	0.56
12	59920382	59921836	GAIN,LOSS	18	0.67
12	59921836	59932154	GAIN,LOSS	33	1.22
12	59932154	59934071	GAIN,LOSS	31	1.15
12	59934071	59950090	GAIN,LOSS	17	0.63
12	59950090	59952666	GAIN,LOSS	16	0.59
12	59952666	59989697	GAIN	13	0.48
12	59989697	59992844	GAIN	12	0.45
12	59992844	59996906	GAIN	6	0.22
12	59996906	60003698	GAIN	4	0.15
12	60003698	60132210	.	1	0
12	60132210	60169242	LOSS	1	0.04
12	60169242	60173356	.	1	0
12	60173356	60174493	LOSS	1	0.04
12	60174493	60365194	.	1	0
12	60365194	60434728	LOSS	2	0.07
12	60434728	60439777	LOSS	3	0.11
12	60439777	60443305	LOSS	5	0.19
12	60443305	60446097	LOSS	3	0.11
12	60446097	60454572	LOSS	3	0.11
12	60454572	60529756	LOSS	2	0.07
12	60529756	60749716	.	1	0
12	60749716	60752748	LOSS	1	0.04
12	60752748	60755272	LOSS	2	0.07
12	60755272	60755362	LOSS	167	6.19
12	60755362	60757479	LOSS	168	6.23
12	60757479	60760474	LOSS	15	0.56
12	60760474	60767480	LOSS	5	0.19
12	60767480	61210287	.	1	0
12	61210287	61221122	LOSS	1	0.04
12	61221122	61370770	.	1	0
12	61370770	61380068	LOSS	1	0.04
12	61380068	61391198	.	1	0
12	61391198	61391668	GAIN	3	0.11
12	61391668	61392321	GAIN	10	0.37
12	61392321	61403078	GAIN	12	0.45
12	61403078	61403454	GAIN,LOSS	14	0.52
12	61403454	61406830	GAIN,LOSS	15	0.56
12	61406830	61409111	GAIN,LOSS	13	0.48
12	61409111	61411553	GAIN,LOSS	14	0.52
12	61411553	61428423	LOSS	1	0.04
12	61428423	61431958	GAIN,LOSS	2	0.07
12	61431958	61432059	GAIN,LOSS	38	1.41
12	61432059	61434007	GAIN	37	1.37
12	61434007	61447998	GAIN	40	1.48
12	61447998	61456928	GAIN	8	0.3
12	61456928	61603147	.	1	0
12	61603147	61613837	GAIN	2	0.07
12	61613837	61614619	GAIN	1	0.04
12	61614619	61694780	.	1	0
12	61694780	61708269	GAIN	2	0.07
12	61708269	62006001	.	1	0
12	62006001	62015057	LOSS	1	0.04
12	62015057	62198475	.	1	0
12	62198475	62199422	LOSS	2	0.07
12	62199422	62200071	LOSS	4	0.15
12	62200071	62202264	LOSS	14	0.52
12	62202264	62202887	LOSS	193	7.16
12	62202887	62210660	LOSS	215	7.97
12	62210660	62217640	LOSS	3	0.11
12	62217640	62297905	.	1	0
12	62297905	62299848	LOSS	1	0.04
12	62299848	62346152	.	1	0
12	62346152	62356040	LOSS	1	0.04
12	62356040	62415266	.	1	0
12	62415266	62417344	LOSS	1	0.04
12	62417344	62646556	.	1	0
12	62646556	62724863	LOSS	1	0.04
12	62724863	62745322	LOSS	2	0.07
12	62745322	62751640	LOSS	3	0.11
12	62751640	62752794	LOSS	2	0.07
12	62752794	62752941	LOSS	1	0.04
12	62752941	62779963	.	1	0
12	62779963	62802684	LOSS	1	0.04
12	62802684	62925947	.	1	0
12	62925947	62939557	LOSS	1	0.04
12	62939557	63025102	.	1	0
12	63025102	63025851	GAIN	2	0.07
12	63025851	63026358	GAIN,LOSS	3	0.11
12	63026358	63027067	GAIN,LOSS	2	0.07
12	63027067	63307273	.	1	0
12	63307273	63326182	LOSS	1	0.04
12	63326182	63540834	.	1	0
12	63540834	63541724	LOSS	1	0.04
12	63541724	63543185	LOSS	2	0.07
12	63543185	63543693	GAIN,LOSS	9	0.33
12	63543693	63543772	GAIN,LOSS	34	1.26
12	63543772	63544134	GAIN,LOSS	38	1.41
12	63544134	63544858	GAIN,LOSS	44	1.63
12	63544858	63545155	GAIN,LOSS	27	1
12	63545155	63545680	GAIN,LOSS	14	0.52
12	63545680	63545986	GAIN,LOSS	7	0.26
12	63545986	63607783	.	1	0
12	63607783	63624471	LOSS	1	0.04
12	63624471	63832875	.	1	0
12	63832875	63895133	LOSS	1	0.04
12	63895133	63920457	GAIN,LOSS	3	0.11
12	63920457	63926207	LOSS	1	0.04
12	63926207	64201678	.	1	0
12	64201678	64203079	GAIN	1	0.04
12	64203079	64318733	.	1	0
12	64318733	64324338	LOSS	1	0.04
12	64324338	64400591	.	1	0
12	64400591	64404553	LOSS	8	0.3
12	64404553	64676569	.	1	0
12	64676569	64694724	LOSS	1	0.04
12	64694724	64783003	.	1	0
12	64783003	64804846	LOSS	1	0.04
12	64804846	64869930	.	1	0
12	64869930	64895832	LOSS	1	0.04
12	64895832	64943222	.	1	0
12	64943222	64949248	GAIN	1	0.04
12	64949248	64976049	.	1	0
12	64976049	65006259	LOSS	1	0.04
12	65006259	65150526	.	1	0
12	65150526	65154623	LOSS	1	0.04
12	65154623	65154775	LOSS	8	0.3
12	65154775	65179776	LOSS	7	0.26
12	65179776	65184236	LOSS	4	0.15
12	65184236	65252118	.	1	0
12	65252118	65253797	LOSS	1	0.04
12	65253797	65522647	.	1	0
12	65522647	65548587	LOSS	1	0.04
12	65548587	65578987	.	1	0
12	65578987	65592248	LOSS	1	0.04
12	65592248	65820878	.	1	0
12	65820878	65828406	LOSS	1	0.04
12	65828406	66324879	.	1	0
12	66324879	66343850	LOSS	1	0.04
12	66343850	66525687	.	1	0
12	66525687	66542882	LOSS	1	0.04
12	66542882	66638999	.	1	0
12	66638999	66641975	LOSS	1	0.04
12	66641975	66696255	.	1	0
12	66696255	66703507	LOSS	1	0.04
12	66703507	66765616	.	1	0
12	66765616	66773075	LOSS	1	0.04
12	66773075	67047114	.	1	0
12	67047114	67049079	LOSS	1	0.04
12	67049079	67049279	LOSS	4	0.15
12	67049279	67115834	LOSS	9	0.33
12	67115834	67119704	LOSS	16	0.59
12	67119704	67120376	LOSS	11	0.41
12	67120376	67199774	LOSS	9	0.33
12	67199774	67447907	.	1	0
12	67447907	67463809	LOSS	1	0.04
12	67463809	67465827	.	1	0
12	67465827	67469585	LOSS	1	0.04
12	67469585	68188037	.	1	0
12	68188037	68198558	LOSS	1	0.04
12	68198558	68652375	.	1	0
12	68652375	68676963	GAIN	1	0.04
12	68676963	68689113	GAIN,LOSS	4	0.15
12	68689113	68690754	GAIN,LOSS	3	0.11
12	68690754	68691303	GAIN,LOSS	2	0.07
12	68691303	68712106	GAIN	1	0.04
12	68712106	68714070	GAIN,LOSS	4	0.15
12	68714070	68715213	GAIN,LOSS	8	0.3
12	68715213	68715393	GAIN,LOSS	11	0.41
12	68715393	68719304	GAIN,LOSS	8	0.3
12	68719304	68719792	GAIN,LOSS	3	0.11
12	68719792	68720487	GAIN,LOSS	2	0.07
12	68720487	68742411	GAIN	1	0.04
12	68742411	68744912	GAIN,LOSS	2	0.07
12	68744912	68746897	GAIN	1	0.04
12	68746897	68763093	GAIN	2	0.07
12	68763093	68870288	GAIN	1	0.04
12	68870288	68906153	.	1	0
12	68906153	68916243	LOSS	1	0.04
12	68916243	68976594	.	1	0
12	68976594	68986644	LOSS	3	0.11
12	68986644	69007622	LOSS	4	0.15
12	69007622	69009716	LOSS	5	0.19
12	69009716	69018237	LOSS	3	0.11
12	69018237	69019404	LOSS	4	0.15
12	69019404	69025496	LOSS	3	0.11
12	69025496	69031913	LOSS	21	0.78
12	69031913	69063711	LOSS	2	0.07
12	69063711	69064978	LOSS	1	0.04
12	69064978	69083237	.	1	0
12	69083237	69127244	LOSS	1	0.04
12	69127244	69137452	.	1	0
12	69137452	69138702	LOSS	1	0.04
12	69138702	69140381	LOSS	3	0.11
12	69140381	69140505	LOSS	2	0.07
12	69140505	69234988	.	1	0
12	69234988	69242478	LOSS	1	0.04
12	69242478	69246969	LOSS	3	0.11
12	69246969	69247483	LOSS	1	0.04
12	69247483	69628302	.	1	0
12	69628302	69640902	LOSS	1	0.04
12	69640902	69642646	LOSS	3	0.11
12	69642646	69646157	LOSS	2	0.07
12	69646157	69647278	LOSS	1	0.04
12	69647278	69959947	.	1	0
12	69959947	69966039	LOSS	1	0.04
12	69966039	69970100	LOSS	3	0.11
12	69970100	69970178	LOSS	4	0.15
12	69970178	69978897	LOSS	3	0.11
12	69978897	69986788	LOSS	6	0.22
12	69986788	69987348	LOSS	8	0.3
12	69987348	69989488	LOSS	10	0.37
12	69989488	69992139	LOSS	9	0.33
12	69992139	69993501	LOSS	8	0.3
12	69993501	70003439	LOSS	7	0.26
12	70003439	70003859	LOSS	8	0.3
12	70003859	70004035	GAIN,LOSS	23	0.85
12	70004035	70004098	GAIN,LOSS	29	1.08
12	70004098	70004128	GAIN,LOSS	32	1.19
12	70004128	70005575	GAIN,LOSS	34	1.26
12	70005575	70006176	GAIN,LOSS	26	0.96
12	70006176	70008073	GAIN,LOSS	21	0.78
12	70008073	70012260	LOSS	5	0.19
12	70012260	70017401	LOSS	4	0.15
12	70017401	70022135	LOSS	1	0.04
12	70022135	70087477	.	1	0
12	70087477	70091493	LOSS	1	0.04
12	70091493	70431127	.	1	0
12	70431127	70433960	LOSS	4	0.15
12	70433960	70677433	.	1	0
12	70677433	70679864	LOSS	2	0.07
12	70679864	70681814	LOSS	12	0.45
12	70681814	71055048	.	1	0
12	71055048	71056742	LOSS	1	0.04
12	71056742	71251825	.	1	0
12	71251825	71252130	LOSS	9	0.33
12	71252130	71255678	LOSS	35	1.3
12	71255678	71257337	LOSS	31	1.15
12	71257337	71258392	LOSS	3	0.11
12	71258392	71263220	.	1	0
12	71263220	71269754	LOSS	2	0.07
12	71269754	71497741	.	1	0
12	71497741	71507840	LOSS	6	0.22
12	71507840	71646609	.	1	0
12	71646609	71661727	LOSS	3	0.11
12	71661727	71666103	GAIN,LOSS	4	0.15
12	71666103	71704344	GAIN	1	0.04
12	71704344	71822638	.	1	0
12	71822638	71828041	GAIN	1	0.04
12	71828041	71833171	GAIN,LOSS	3	0.11
12	71833171	71834285	GAIN,LOSS	6	0.22
12	71834285	71834725	GAIN,LOSS	5	0.19
12	71834725	71886910	GAIN	2	0.07
12	71886910	71895217	GAIN	1	0.04
12	71895217	71971766	.	1	0
12	71971766	71974843	LOSS	1	0.04
12	71974843	72013840	.	1	0
12	72013840	72023759	LOSS	1	0.04
12	72023759	72068117	.	1	0
12	72068117	72073670	LOSS	9	0.33
12	72073670	72074735	LOSS	8	0.3
12	72074735	72077051	LOSS	6	0.22
12	72077051	72080582	LOSS	4	0.15
12	72080582	72240363	.	1	0
12	72240363	72244155	LOSS	1	0.04
12	72244155	72274318	.	1	0
12	72274318	72275209	LOSS	1	0.04
12	72275209	72275930	LOSS	3	0.11
12	72275930	72286116	LOSS	4	0.15
12	72286116	72286916	LOSS	5	0.19
12	72286916	72291696	LOSS	6	0.22
12	72291696	72293215	LOSS	4	0.15
12	72293215	72300967	LOSS	3	0.11
12	72300967	72309246	LOSS	1	0.04
12	72309246	72753190	.	1	0
12	72753190	72758299	LOSS	2	0.07
12	72758299	72763560	LOSS	5	0.19
12	72763560	72767413	LOSS	3	0.11
12	72767413	73161402	.	1	0
12	73161402	73164046	LOSS	1	0.04
12	73164046	73232292	.	1	0
12	73232292	73233469	LOSS	1	0.04
12	73233469	73341494	.	1	0
12	73341494	73345514	LOSS	16	0.59
12	73345514	73377992	.	1	0
12	73377992	73385096	LOSS	1	0.04
12	73385096	73431967	.	1	0
12	73431967	73439107	LOSS	6	0.22
12	73439107	73444590	LOSS	7	0.26
12	73444590	73447739	LOSS	2	0.07
12	73447739	73598198	.	1	0
12	73598198	73601486	LOSS	2	0.07
12	73601486	73985240	.	1	0
12	73985240	74034555	GAIN	1	0.04
12	74034555	74072269	.	1	0
12	74072269	74077317	LOSS	1	0.04
12	74077317	74134791	.	1	0
12	74134791	74136328	LOSS	1	0.04
12	74136328	74162010	.	1	0
12	74162010	74178077	GAIN,LOSS	2	0.07
12	74178077	74327374	LOSS	1	0.04
12	74327374	74331820	LOSS	2	0.07
12	74331820	74390715	LOSS	1	0.04
12	74390715	74977096	.	1	0
12	74977096	74982998	LOSS	1	0.04
12	74982998	75016345	LOSS	3	0.11
12	75016345	75061628	LOSS	2	0.07
12	75061628	75089475	LOSS	1	0.04
12	75089475	75127315	.	1	0
12	75127315	75141699	LOSS	2	0.07
12	75141699	75144105	LOSS	1	0.04
12	75144105	75381064	.	1	0
12	75381064	75398247	LOSS	1	0.04
12	75398247	75709884	.	1	0
12	75709884	75715330	LOSS	1	0.04
12	75715330	75717106	LOSS	2	0.07
12	75717106	75730402	LOSS	1	0.04
12	75730402	75737206	LOSS	2	0.07
12	75737206	75741436	LOSS	4	0.15
12	75741436	75741583	LOSS	3	0.11
12	75741583	75753826	LOSS	2	0.07
12	75753826	75764525	LOSS	3	0.11
12	75764525	75772992	LOSS	2	0.07
12	75772992	75785468	LOSS	4	0.15
12	75785468	75789241	LOSS	2	0.07
12	75789241	75796007	LOSS	1	0.04
12	75796007	75799695	.	1	0
12	75799695	75802642	LOSS	2	0.07
12	75802642	75804411	LOSS	4	0.15
12	75804411	75817260	LOSS	3	0.11
12	75817260	75819844	LOSS	2	0.07
12	75819844	75826308	LOSS	1	0.04
12	75826308	76064228	.	1	0
12	76064228	76070099	GAIN	1	0.04
12	76070099	76417892	.	1	0
12	76417892	76418557	LOSS	2	0.07
12	76418557	76419228	LOSS	3	0.11
12	76419228	76419773	LOSS	5	0.19
12	76419773	76420006	LOSS	6	0.22
12	76420006	76420396	LOSS	14	0.52
12	76420396	76420659	LOSS	16	0.59
12	76420659	76421606	LOSS	17	0.63
12	76421606	76421699	LOSS	18	0.67
12	76421699	76421867	LOSS	17	0.63
12	76421867	76422068	LOSS	16	0.59
12	76422068	76422477	LOSS	9	0.33
12	76422477	76422999	LOSS	6	0.22
12	76422999	76424603	LOSS	5	0.19
12	76424603	76424753	LOSS	6	0.22
12	76424753	76426381	LOSS	5	0.19
12	76426381	76426877	LOSS	2	0.07
12	76426877	76427479	LOSS	1	0.04
12	76427479	76493585	.	1	0
12	76493585	76497681	LOSS	1	0.04
12	76497681	76900956	.	1	0
12	76900956	76903676	LOSS	2	0.07
12	76903676	76912073	.	1	0
12	76912073	76965810	LOSS	1	0.04
12	76965810	76979100	.	1	0
12	76979100	76985029	LOSS	1	0.04
12	76985029	77059559	.	1	0
12	77059559	77064009	LOSS	1	0.04
12	77064009	77066412	LOSS	2	0.07
12	77066412	77069641	LOSS	3	0.11
12	77069641	77073757	LOSS	2	0.07
12	77073757	77074909	LOSS	1	0.04
12	77074909	77500311	.	1	0
12	77500311	77789946	GAIN	1	0.04
12	77789946	78054110	.	1	0
12	78054110	78055869	LOSS	2	0.07
12	78055869	78060912	LOSS	3	0.11
12	78060912	78067341	LOSS	2	0.07
12	78067341	78068100	LOSS	1	0.04
12	78068100	78174726	.	1	0
12	78174726	78179518	LOSS	1	0.04
12	78179518	78517266	.	1	0
12	78517266	78519403	LOSS	4	0.15
12	78519403	78555864	.	1	0
12	78555864	78568227	LOSS	1	0.04
12	78568227	78573164	LOSS	2	0.07
12	78573164	78585724	LOSS	1	0.04
12	78585724	78748014	.	1	0
12	78748014	78754790	LOSS	1	0.04
12	78754790	79001066	.	1	0
12	79001066	79034988	LOSS	1	0.04
12	79034988	79165398	.	1	0
12	79165398	79176477	LOSS	1	0.04
12	79176477	79556079	.	1	0
12	79556079	79562977	LOSS	1	0.04
12	79562977	79834733	.	1	0
12	79834733	79849791	LOSS	1	0.04
12	79849791	79872637	LOSS	3	0.11
12	79872637	79877074	LOSS	1	0.04
12	79877074	79894592	LOSS	2	0.07
12	79894592	79930316	LOSS	1	0.04
12	79930316	80136736	.	1	0
12	80136736	80147450	LOSS	1	0.04
12	80147450	80155600	.	1	0
12	80155600	80160230	GAIN	9	0.33
12	80160230	80284896	.	1	0
12	80284896	80289793	LOSS	1	0.04
12	80289793	80298739	LOSS	2	0.07
12	80298739	80300379	LOSS	3	0.11
12	80300379	80307422	LOSS	2	0.07
12	80307422	80612889	.	1	0
12	80612889	80633113	LOSS	1	0.04
12	80633113	80655816	.	1	0
12	80655816	80662214	LOSS	1	0.04
12	80662214	80729888	.	1	0
12	80729888	80746886	LOSS	1	0.04
12	80746886	80750894	LOSS	2	0.07
12	80750894	80765800	LOSS	1	0.04
12	80765800	80826037	.	1	0
12	80826037	80826154	LOSS	193	7.16
12	80826154	80827797	LOSS	194	7.2
12	80827797	80828113	LOSS	193	7.16
12	80828113	80828843	LOSS	1	0.04
12	80828843	80970569	.	1	0
12	80970569	80972868	LOSS	1	0.04
12	80972868	80979294	LOSS	23	0.85
12	80979294	81110765	.	1	0
12	81110765	81112882	LOSS	2	0.07
12	81112882	81127592	LOSS	1	0.04
12	81127592	81182871	.	1	0
12	81182871	81187078	GAIN	3	0.11
12	81187078	81231491	GAIN	5	0.19
12	81231491	81233508	GAIN	4	0.15
12	81233508	81234223	GAIN	3	0.11
12	81234223	81262958	.	1	0
12	81262958	81269212	LOSS	1	0.04
12	81269212	81280092	LOSS	2	0.07
12	81280092	81282585	LOSS	1	0.04
12	81282585	81312713	.	1	0
12	81312713	81318740	LOSS	1	0.04
12	81318740	81368370	.	1	0
12	81368370	81437253	GAIN	2	0.07
12	81437253	81440320	GAIN	1	0.04
12	81440320	81591467	.	1	0
12	81591467	81605153	LOSS	1	0.04
12	81605153	81608567	LOSS	4	0.15
12	81608567	81609259	LOSS	3	0.11
12	81609259	81642058	LOSS	1	0.04
12	81642058	82040844	.	1	0
12	82040844	82045430	LOSS	1	0.04
12	82045430	82205497	.	1	0
12	82205497	82224731	LOSS	2	0.07
12	82224731	82479348	.	1	0
12	82479348	82481778	LOSS	1	0.04
12	82481778	82500820	.	1	0
12	82500820	82510749	LOSS	7	0.26
12	82510749	82512760	LOSS	1	0.04
12	82512760	82747811	.	1	0
12	82747811	82751483	LOSS	1	0.04
12	82751483	82751885	LOSS	4	0.15
12	82751885	82752559	LOSS	5	0.19
12	82752559	82753362	LOSS	2	0.07
12	82753362	82754536	LOSS	1	0.04
12	82754536	82985786	.	1	0
12	82985786	82988421	GAIN	3	0.11
12	82988421	83030899	GAIN	4	0.15
12	83030899	83072020	GAIN	3	0.11
12	83072020	83072962	GAIN	2	0.07
12	83072962	83078700	GAIN	1	0.04
12	83078700	83167766	.	1	0
12	83167766	83168848	LOSS	2	0.07
12	83168848	83169533	LOSS	1	0.04
12	83169533	83239281	.	1	0
12	83239281	83242668	LOSS	67	2.49
12	83242668	83400883	.	1	0
12	83400883	83405252	GAIN	1	0.04
12	83405252	83411147	GAIN	2	0.07
12	83411147	83415885	GAIN	1	0.04
12	83415885	83537352	.	1	0
12	83537352	83541175	LOSS	3	0.11
12	83541175	84225871	.	1	0
12	84225871	84228866	LOSS	1	0.04
12	84228866	84233191	GAIN,LOSS	6	0.22
12	84233191	84254160	GAIN	5	0.19
12	84254160	84259799	GAIN,LOSS	6	0.22
12	84259799	84302334	GAIN	5	0.19
12	84302334	84306097	GAIN,LOSS	6	0.22
12	84306097	84368903	GAIN	5	0.19
12	84368903	84376703	GAIN,LOSS	6	0.22
12	84376703	84432832	GAIN	5	0.19
12	84432832	84573381	GAIN,LOSS	8	0.3
12	84573381	84586775	GAIN,LOSS	9	0.33
12	84586775	84604197	GAIN,LOSS	7	0.26
12	84604197	84609065	LOSS	4	0.15
12	84609065	84650301	LOSS	3	0.11
12	84650301	84803593	.	1	0
12	84803593	84810516	LOSS	11	0.41
12	84810516	85024277	.	1	0
12	85024277	85026276	LOSS	3	0.11
12	85026276	85071586	.	1	0
12	85071586	85085601	LOSS	1	0.04
12	85085601	85413412	.	1	0
12	85413412	85423743	LOSS	1	0.04
12	85423743	85546802	.	1	0
12	85546802	85554402	LOSS	1	0.04
12	85554402	85638691	.	1	0
12	85638691	85650539	LOSS	2	0.07
12	85650539	85661849	LOSS	3	0.11
12	85661849	85666624	LOSS	4	0.15
12	85666624	85671452	LOSS	7	0.26
12	85671452	85674230	LOSS	11	0.41
12	85674230	85674707	LOSS	4	0.15
12	85674707	85752286	.	1	0
12	85752286	85777946	LOSS	1	0.04
12	85777946	85863984	.	1	0
12	85863984	85897338	GAIN	1	0.04
12	85897338	86189219	.	1	0
12	86189219	86193719	LOSS	1	0.04
12	86193719	86226035	.	1	0
12	86226035	86229563	GAIN	1	0.04
12	86229563	86282171	GAIN	2	0.07
12	86282171	86283352	GAIN	1	0.04
12	86283352	86284640	GAIN,LOSS	3	0.11
12	86284640	86286387	LOSS	3	0.11
12	86286387	86290735	LOSS	4	0.15
12	86290735	86294184	LOSS	7	0.26
12	86294184	86371700	.	1	0
12	86371700	86387006	LOSS	1	0.04
12	86387006	86593501	.	1	0
12	86593501	86609435	LOSS	1	0.04
12	86609435	86747070	.	1	0
12	86747070	86767511	LOSS	1	0.04
12	86767511	86785939	LOSS	2	0.07
12	86785939	86842791	LOSS	1	0.04
12	86842791	86945802	.	1	0
12	86945802	87018567	LOSS	1	0.04
12	87018567	87037630	.	1	0
12	87037630	87046312	LOSS	2	0.07
12	87046312	87126108	.	1	0
12	87126108	87127849	GAIN	24	0.89
12	87127849	87170034	.	1	0
12	87170034	87215923	LOSS	1	0.04
12	87215923	87319234	.	1	0
12	87319234	87382869	LOSS	7	0.26
12	87382869	87390185	LOSS	8	0.3
12	87390185	87410109	LOSS	1	0.04
12	87410109	87411005	LOSS	3	0.11
12	87411005	87412097	LOSS	37	1.37
12	87412097	87422450	LOSS	39	1.45
12	87422450	87428798	LOSS	3	0.11
12	87428798	87446612	LOSS	1	0.04
12	87446612	87491505	LOSS	3	0.11
12	87491505	87533155	LOSS	2	0.07
12	87533155	87546192	LOSS	1	0.04
12	87546192	87616667	LOSS	2	0.07
12	87616667	87619963	LOSS	1	0.04
12	87619963	88116725	.	1	0
12	88116725	88170640	LOSS	1	0.04
12	88170640	88445889	.	1	0
12	88445889	88447324	LOSS	1	0.04
12	88447324	88453072	LOSS	2	0.07
12	88453072	88454677	LOSS	3	0.11
12	88454677	88458075	LOSS	4	0.15
12	88458075	88472996	LOSS	15	0.56
12	88472996	88474000	LOSS	14	0.52
12	88474000	88481632	LOSS	13	0.48
12	88481632	88483204	LOSS	15	0.56
12	88483204	88486829	LOSS	9	0.33
12	88486829	88490666	LOSS	7	0.26
12	88490666	88494094	LOSS	5	0.19
12	88494094	88495458	LOSS	4	0.15
12	88495458	88512009	LOSS	2	0.07
12	88512009	88519120	LOSS	3	0.11
12	88519120	88524191	LOSS	6	0.22
12	88524191	88526062	LOSS	4	0.15
12	88526062	88547213	.	1	0
12	88547213	88552859	LOSS	1	0.04
12	88552859	88557989	LOSS	2	0.07
12	88557989	88561356	LOSS	1	0.04
12	88561356	88687802	.	1	0
12	88687802	88691082	LOSS	1	0.04
12	88691082	88692120	.	1	0
12	88692120	88692963	LOSS	1	0.04
12	88692963	88696540	LOSS	3	0.11
12	88696540	88697966	LOSS	1	0.04
12	88697966	88702484	.	1	0
12	88702484	88704035	LOSS	2	0.07
12	88704035	88704450	LOSS	3	0.11
12	88704450	88705980	LOSS	6	0.22
12	88705980	88706555	LOSS	4	0.15
12	88706555	88708546	LOSS	3	0.11
12	88708546	88719361	LOSS	1	0.04
12	88719361	89010371	.	1	0
12	89010371	89011598	LOSS	1	0.04
12	89011598	89014276	LOSS	2	0.07
12	89014276	89252667	.	1	0
12	89252667	89258874	LOSS	2	0.07
12	89258874	89726966	.	1	0
12	89726966	89740864	LOSS	2	0.07
12	89740864	89742731	LOSS	3	0.11
12	89742731	89743140	LOSS	4	0.15
12	89743140	89744773	LOSS	5	0.19
12	89744773	89744826	LOSS	4	0.15
12	89744826	89746581	LOSS	2	0.07
12	89746581	89748376	LOSS	3	0.11
12	89748376	89751085	LOSS	27	1
12	89751085	89754077	LOSS	2	0.07
12	89754077	89809790	LOSS	1	0.04
12	89809790	89813747	LOSS	2	0.07
12	89813747	89824309	LOSS	1	0.04
12	89824309	89881937	.	1	0
12	89881937	89901884	LOSS	1	0.04
12	89901884	89975432	.	1	0
12	89975432	89995466	LOSS	1	0.04
12	89995466	90090867	.	1	0
12	90090867	90096345	LOSS	1	0.04
12	90096345	90106835	LOSS	2	0.07
12	90106835	90110671	LOSS	1	0.04
12	90110671	90226329	.	1	0
12	90226329	90250927	LOSS	1	0.04
12	90250927	90271600	.	1	0
12	90271600	90293410	LOSS	1	0.04
12	90293410	90825438	.	1	0
12	90825438	90851528	LOSS	2	0.07
12	90851528	90865036	GAIN,LOSS	3	0.11
12	90865036	90866712	GAIN,LOSS	2	0.07
12	90866712	90926406	GAIN	1	0.04
12	90926406	90981424	.	1	0
12	90981424	90992438	LOSS	1	0.04
12	90992438	91187497	.	1	0
12	91187497	91194729	LOSS	1	0.04
12	91194729	91239461	.	1	0
12	91239461	91254540	LOSS	1	0.04
12	91254540	91495838	.	1	0
12	91495838	91496761	LOSS	1	0.04
12	91496761	91507171	LOSS	2	0.07
12	91507171	91565527	LOSS	1	0.04
12	91565527	92389851	.	1	0
12	92389851	92396123	LOSS	1	0.04
12	92396123	92533965	.	1	0
12	92533965	92539460	LOSS	1	0.04
12	92539460	92547760	LOSS	4	0.15
12	92547760	92550789	LOSS	3	0.11
12	92550789	92552926	LOSS	2	0.07
12	92552926	92554042	LOSS	1	0.04
12	92554042	92741106	.	1	0
12	92741106	92776018	LOSS	3	0.11
12	92776018	93111265	.	1	0
12	93111265	93116164	LOSS	1	0.04
12	93116164	93154823	.	1	0
12	93154823	93159826	LOSS	2	0.07
12	93159826	93164006	LOSS	3	0.11
12	93164006	93165619	LOSS	4	0.15
12	93165619	93166393	LOSS	3	0.11
12	93166393	93171949	LOSS	5	0.19
12	93171949	93173008	LOSS	6	0.22
12	93173008	93175790	LOSS	5	0.19
12	93175790	93192813	LOSS	4	0.15
12	93192813	93195376	GAIN,LOSS	10	0.37
12	93195376	93196194	GAIN,LOSS	22	0.82
12	93196194	93196422	GAIN,LOSS	23	0.85
12	93196422	93196717	GAIN,LOSS	22	0.82
12	93196717	93205100	GAIN,LOSS	11	0.41
12	93205100	93210965	LOSS	8	0.3
12	93210965	93221263	LOSS	7	0.26
12	93221263	93226754	LOSS	6	0.22
12	93226754	93245979	LOSS	5	0.19
12	93245979	93251098	LOSS	4	0.15
12	93251098	93258665	LOSS	1	0.04
12	93258665	93328973	.	1	0
12	93328973	93338296	LOSS	4	0.15
12	93338296	93390399	.	1	0
12	93390399	93396008	LOSS	1	0.04
12	93396008	93648897	.	1	0
12	93648897	93659855	LOSS	2	0.07
12	93659855	93785520	.	1	0
12	93785520	93791580	LOSS	1	0.04
12	93791580	93851449	.	1	0
12	93851449	93853851	GAIN	7	0.26
12	93853851	94235477	.	1	0
12	94235477	94236793	LOSS	17	0.63
12	94236793	94248538	.	1	0
12	94248538	94253789	LOSS	1	0.04
12	94253789	94352709	.	1	0
12	94352709	94361230	LOSS	1	0.04
12	94361230	94442183	.	1	0
12	94442183	94445851	LOSS	2	0.07
12	94445851	94447156	LOSS	4	0.15
12	94447156	94448715	LOSS	2	0.07
12	94448715	94722829	.	1	0
12	94722829	94723752	LOSS	3	0.11
12	94723752	94729698	LOSS	4	0.15
12	94729698	95375690	.	1	0
12	95375690	95377938	LOSS	1	0.04
12	95377938	95664390	.	1	0
12	95664390	95698490	LOSS	1	0.04
12	95698490	95962808	.	1	0
12	95962808	95964912	LOSS	1	0.04
12	95964912	96077165	.	1	0
12	96077165	96078604	LOSS	1	0.04
12	96078604	96148791	.	1	0
12	96148791	96150420	LOSS	2	0.07
12	96150420	96151703	LOSS	1	0.04
12	96151703	96658629	.	1	0
12	96658629	96666895	LOSS	1	0.04
12	96666895	96677824	LOSS	2	0.07
12	96677824	96697601	LOSS	1	0.04
12	96697601	96864385	.	1	0
12	96864385	96866130	LOSS	1	0.04
12	96866130	96869814	.	1	0
12	96869814	96881736	LOSS	1	0.04
12	96881736	97127843	.	1	0
12	97127843	97300540	GAIN	1	0.04
12	97300540	97485365	.	1	0
12	97485365	97503028	LOSS	1	0.04
12	97503028	97650248	.	1	0
12	97650248	97656819	LOSS	1	0.04
12	97656819	97887475	.	1	0
12	97887475	97914041	LOSS	1	0.04
12	97914041	98238923	.	1	0
12	98238923	98545506	GAIN	1	0.04
12	98545506	98548076	GAIN,LOSS	2	0.07
12	98548076	98579587	GAIN	1	0.04
12	98579587	98587439	.	1	0
12	98587439	98602892	LOSS	1	0.04
12	98602892	98785766	.	1	0
12	98785766	98787613	LOSS	1	0.04
12	98787613	98788678	LOSS	2	0.07
12	98788678	98790334	LOSS	1	0.04
12	98790334	98927765	.	1	0
12	98927765	98927984	LOSS	5	0.19
12	98927984	98932090	LOSS	6	0.22
12	98932090	98934733	LOSS	3	0.11
12	98934733	98938295	LOSS	2	0.07
12	98938295	98939172	LOSS	1	0.04
12	98939172	98947198	.	1	0
12	98947198	98948379	LOSS	2	0.07
12	98948379	98958570	LOSS	1	0.04
12	98958570	99000309	.	1	0
12	99000309	99006595	LOSS	1	0.04
12	99006595	99007218	LOSS	3	0.11
12	99007218	99007356	LOSS	5	0.19
12	99007356	99019630	LOSS	6	0.22
12	99019630	99021217	LOSS	5	0.19
12	99021217	99028145	LOSS	4	0.15
12	99028145	99037595	LOSS	3	0.11
12	99037595	99050366	LOSS	6	0.22
12	99050366	99056566	LOSS	7	0.26
12	99056566	99056852	LOSS	6	0.22
12	99056852	99532022	.	1	0
12	99532022	99541061	LOSS	1	0.04
12	99541061	99622192	.	1	0
12	99622192	99627632	LOSS	1	0.04
12	99627632	99788253	.	1	0
12	99788253	99795492	LOSS	1	0.04
12	99795492	99976126	.	1	0
12	99976126	99977164	LOSS	5	0.19
12	99977164	99981526	LOSS	55	2.04
12	99981526	100017151	LOSS	64	2.37
12	100017151	100023422	LOSS	58	2.15
12	100023422	100024239	LOSS	1	0.04
12	100024239	100088576	.	1	0
12	100088576	100140484	LOSS	1	0.04
12	100140484	100413785	.	1	0
12	100413785	100422443	LOSS	1	0.04
12	100422443	100426790	LOSS	3	0.11
12	100426790	100428482	LOSS	4	0.15
12	100428482	100433472	LOSS	5	0.19
12	100433472	100441407	LOSS	4	0.15
12	100441407	100443122	LOSS	7	0.26
12	100443122	100446395	LOSS	6	0.22
12	100446395	100448172	LOSS	5	0.19
12	100448172	100449884	LOSS	4	0.15
12	100449884	100452005	LOSS	6	0.22
12	100452005	100452062	LOSS	5	0.19
12	100452062	100452318	LOSS	1	0.04
12	100452318	100476612	.	1	0
12	100476612	100494522	LOSS	1	0.04
12	100494522	100529059	.	1	0
12	100529059	100535825	LOSS	4	0.15
12	100535825	100550559	LOSS	8	0.3
12	100550559	100556111	LOSS	9	0.33
12	100556111	100562476	LOSS	6	0.22
12	100562476	100567212	LOSS	4	0.15
12	100567212	100598719	.	1	0
12	100598719	100605582	LOSS	1	0.04
12	100605582	100614151	LOSS	5	0.19
12	100614151	100623153	.	1	0
12	100623153	100628843	LOSS	1	0.04
12	100628843	100986630	.	1	0
12	100986630	100993553	LOSS	2	0.07
12	100993553	100993671	LOSS	5	0.19
12	100993671	101004765	LOSS	6	0.22
12	101004765	101016071	LOSS	8	0.3
12	101016071	101016596	LOSS	7	0.26
12	101016596	101016686	GAIN,LOSS	8	0.3
12	101016686	101017445	GAIN	1	0.04
12	101017445	101040318	GAIN	5	0.19
12	101040318	101087994	.	1	0
12	101087994	101089231	LOSS	1	0.04
12	101089231	101549254	.	1	0
12	101549254	101551065	LOSS	1	0.04
12	101551065	101552829	LOSS	2	0.07
12	101552829	101711309	.	1	0
12	101711309	101713141	LOSS	1	0.04
12	101713141	101714630	.	1	0
12	101714630	101732670	LOSS	1	0.04
12	101732670	101857740	.	1	0
12	101857740	101861406	LOSS	1	0.04
12	101861406	102114778	.	1	0
12	102114778	102117589	LOSS	5	0.19
12	102117589	102119646	LOSS	1	0.04
12	102119646	102128251	.	1	0
12	102128251	102130150	LOSS	1	0.04
12	102130150	102219619	.	1	0
12	102219619	102226095	LOSS	9	0.33
12	102226095	102229631	LOSS	2	0.07
12	102229631	102234083	LOSS	1	0.04
12	102234083	102538296	.	1	0
12	102538296	102572435	LOSS	1	0.04
12	102572435	102985384	.	1	0
12	102985384	102990430	LOSS	5	0.19
12	102990430	102992465	LOSS	1	0.04
12	102992465	103005164	.	1	0
12	103005164	103009277	LOSS	1	0.04
12	103009277	103694312	.	1	0
12	103694312	103696182	LOSS	1	0.04
12	103696182	103788301	.	1	0
12	103788301	103795425	LOSS	1	0.04
12	103795425	103842403	.	1	0
12	103842403	103846180	LOSS	9	0.33
12	103846180	103986122	.	1	0
12	103986122	103991072	LOSS	1	0.04
12	103991072	104149874	.	1	0
12	104149874	104153006	LOSS	1	0.04
12	104153006	104332139	.	1	0
12	104332139	104343836	LOSS	1	0.04
12	104343836	104345123	LOSS	5	0.19
12	104345123	104345421	LOSS	4	0.15
12	104345421	104378656	.	1	0
12	104378656	104380824	LOSS	3	0.11
12	104380824	104382647	.	1	0
12	104382647	104388252	LOSS	2	0.07
12	104388252	104389518	LOSS	1	0.04
12	104389518	104421808	.	1	0
12	104421808	104423570	GAIN	4	0.15
12	104423570	104426097	GAIN,LOSS	5	0.19
12	104426097	104438019	GAIN,LOSS	6	0.22
12	104438019	104453555	GAIN	4	0.15
12	104453555	104458500	GAIN	1	0.04
12	104458500	104682714	.	1	0
12	104682714	104695009	LOSS	1	0.04
12	104695009	104696913	LOSS	7	0.26
12	104696913	104697927	GAIN,LOSS	30	1.11
12	104697927	104701025	.	1	0
12	104701025	104703852	LOSS	2	0.07
12	104703852	104742310	.	1	0
12	104742310	104744246	GAIN	1	0.04
12	104744246	104849027	.	1	0
12	104849027	104849787	LOSS	3	0.11
12	104849787	104850814	LOSS	4	0.15
12	104850814	104851523	LOSS	6	0.22
12	104851523	104853467	LOSS	5	0.19
12	104853467	104855144	LOSS	3	0.11
12	104855144	104856172	LOSS	2	0.07
12	104856172	104857321	LOSS	1	0.04
12	104857321	105035860	.	1	0
12	105035860	105038670	LOSS	1	0.04
12	105038670	105062476	.	1	0
12	105062476	105063992	LOSS	1	0.04
12	105063992	105113447	.	1	0
12	105113447	105115423	LOSS	1	0.04
12	105115423	105481029	.	1	0
12	105481029	105490322	LOSS	1	0.04
12	105490322	105499040	.	1	0
12	105499040	105501598	LOSS	1	0.04
12	105501598	105509455	LOSS	2	0.07
12	105509455	105514033	LOSS	3	0.11
12	105514033	105514708	LOSS	4	0.15
12	105514708	105515906	LOSS	5	0.19
12	105515906	105518923	LOSS	11	0.41
12	105518923	105521009	LOSS	12	0.45
12	105521009	105522551	LOSS	11	0.41
12	105522551	105524724	LOSS	7	0.26
12	105524724	105538532	LOSS	5	0.19
12	105538532	105540973	LOSS	4	0.15
12	105540973	105551056	LOSS	3	0.11
12	105551056	105562038	LOSS	1	0.04
12	105562038	105593205	.	1	0
12	105593205	105598424	LOSS	13	0.48
12	105598424	105598735	LOSS	15	0.56
12	105598735	105599533	LOSS	18	0.67
12	105599533	105600846	LOSS	19	0.7
12	105600846	105600970	LOSS	24	0.89
12	105600970	105602169	LOSS	12	0.45
12	105602169	105602631	LOSS	2	0.07
12	105602631	105603139	LOSS	1	0.04
12	105603139	106437940	.	1	0
12	106437940	106439885	LOSS	1	0.04
12	106439885	106620637	.	1	0
12	106620637	106623777	LOSS	1	0.04
12	106623777	106750043	.	1	0
12	106750043	106752324	LOSS	1	0.04
12	106752324	106947098	.	1	0
12	106947098	106951252	LOSS	1	0.04
12	106951252	107711664	.	1	0
12	107711664	107712983	LOSS	3	0.11
12	107712983	107714450	LOSS	2	0.07
12	107714450	107868026	.	1	0
12	107868026	107884179	LOSS	2	0.07
12	107884179	108003752	.	1	0
12	108003752	108008772	LOSS	1	0.04
12	108008772	108012066	LOSS	2	0.07
12	108012066	108021332	LOSS	1	0.04
12	108021332	108200596	.	1	0
12	108200596	108201801	LOSS	1	0.04
12	108201801	108350297	.	1	0
12	108350297	108361480	LOSS	1	0.04
12	108361480	108526073	.	1	0
12	108526073	108527561	LOSS	1	0.04
12	108527561	108901078	.	1	0
12	108901078	108903712	LOSS	1	0.04
12	108903712	108908984	LOSS	2	0.07
12	108908984	108910756	GAIN,LOSS	85	3.15
12	108910756	108910962	GAIN,LOSS	102	3.78
12	108910962	108912178	GAIN,LOSS	103	3.82
12	108912178	108912183	GAIN,LOSS	108	4.01
12	108912183	108912240	GAIN,LOSS	106	3.93
12	108912240	108912521	GAIN,LOSS	105	3.89
12	108912521	108912794	GAIN,LOSS	106	3.93
12	108912794	108913073	GAIN,LOSS	104	3.86
12	108913073	108913208	GAIN,LOSS	101	3.75
12	108913208	108914596	GAIN,LOSS	82	3.04
12	108914596	108917318	LOSS	28	1.04
12	108917318	108918108	LOSS	22	0.82
12	108918108	108918330	LOSS	21	0.78
12	108918330	108920229	LOSS	12	0.45
12	108920229	108949557	.	1	0
12	108949557	108955124	LOSS	1	0.04
12	108955124	108981642	.	1	0
12	108981642	108983365	GAIN,LOSS	2	0.07
12	108983365	108985379	GAIN,LOSS	9	0.33
12	108985379	108985885	GAIN,LOSS	10	0.37
12	108985885	108986044	GAIN,LOSS	9	0.33
12	108986044	108986151	GAIN,LOSS	7	0.26
12	108986151	108988757	GAIN,LOSS	6	0.22
12	108988757	108992082	GAIN,LOSS	5	0.19
12	108992082	109013268	.	1	0
12	109013268	109016121	LOSS	1	0.04
12	109016121	109016806	LOSS	4	0.15
12	109016806	109017266	LOSS	8	0.3
12	109017266	109017307	LOSS	6	0.22
12	109017307	109017818	LOSS	7	0.26
12	109017818	109017971	LOSS	3	0.11
12	109017971	109019037	LOSS	2	0.07
12	109019037	109019691	LOSS	1	0.04
12	109019691	109022468	.	1	0
12	109022468	109024019	LOSS	2	0.07
12	109024019	109025361	LOSS	4	0.15
12	109025361	109028341	LOSS	7	0.26
12	109028341	109030446	LOSS	6	0.22
12	109030446	109031558	LOSS	5	0.19
12	109031558	109032489	LOSS	2	0.07
12	109032489	109033013	LOSS	1	0.04
12	109033013	109172580	.	1	0
12	109172580	109181745	LOSS	1	0.04
12	109181745	109182218	LOSS	3	0.11
12	109182218	109186271	LOSS	2	0.07
12	109186271	109187915	LOSS	3	0.11
12	109187915	109196521	LOSS	1	0.04
12	109196521	109198832	LOSS	2	0.07
12	109198832	109211031	LOSS	1	0.04
12	109211031	109521893	.	1	0
12	109521893	109522829	LOSS	1	0.04
12	109522829	109526293	LOSS	3	0.11
12	109526293	109526808	LOSS	2	0.07
12	109526808	109528755	LOSS	1	0.04
12	109528755	109577620	.	1	0
12	109577620	109577738	LOSS	2	0.07
12	109577738	109578776	LOSS	8	0.3
12	109578776	109614025	.	1	0
12	109614025	109616703	LOSS	1	0.04
12	109616703	109619645	LOSS	2	0.07
12	109619645	109627585	LOSS	1	0.04
12	109627585	109639462	.	1	0
12	109639462	109643695	LOSS	1	0.04
12	109643695	109663581	.	1	0
12	109663581	109664712	LOSS	1	0.04
12	109664712	109667297	LOSS	2	0.07
12	109667297	109669311	LOSS	3	0.11
12	109669311	109670229	LOSS	4	0.15
12	109670229	109671830	LOSS	8	0.3
12	109671830	109673448	LOSS	11	0.41
12	109673448	109677729	LOSS	9	0.33
12	109677729	109680276	LOSS	7	0.26
12	109680276	109684125	LOSS	5	0.19
12	109684125	109700236	.	1	0
12	109700236	109703305	LOSS	2	0.07
12	109703305	109704041	LOSS	1	0.04
12	109704041	109957686	.	1	0
12	109957686	109963246	LOSS	2	0.07
12	109963246	109968913	LOSS	3	0.11
12	109968913	109972534	LOSS	2	0.07
12	109972534	109996925	.	1	0
12	109996925	109999612	LOSS	3	0.11
12	109999612	110000193	LOSS	2	0.07
12	110000193	110025617	.	1	0
12	110025617	110034320	LOSS	1	0.04
12	110034320	110245588	.	1	0
12	110245588	110283382	GAIN	1	0.04
12	110283382	110297809	.	1	0
12	110297809	110308886	LOSS	1	0.04
12	110308886	110319941	.	1	0
12	110319941	110366466	LOSS	1	0.04
12	110366466	110565193	.	1	0
12	110565193	110568623	LOSS	2	0.07
12	110568623	110583196	LOSS	1	0.04
12	110583196	110684939	.	1	0
12	110684939	110707761	LOSS	2	0.07
12	110707761	110836321	.	1	0
12	110836321	110838333	LOSS	3	0.11
12	110838333	110839199	LOSS	7	0.26
12	110839199	110840948	LOSS	9	0.33
12	110840948	110841379	LOSS	15	0.56
12	110841379	110841470	LOSS	17	0.63
12	110841470	110845040	LOSS	12	0.45
12	110845040	110850421	LOSS	11	0.41
12	110850421	110866421	LOSS	9	0.33
12	110866421	110869309	LOSS	8	0.3
12	110869309	110873000	LOSS	7	0.26
12	110873000	110880135	LOSS	6	0.22
12	110880135	110884741	LOSS	7	0.26
12	110884741	110888061	LOSS	6	0.22
12	110888061	110888923	LOSS	3	0.11
12	110888923	110891759	LOSS	1	0.04
12	110891759	110915014	.	1	0
12	110915014	110929261	LOSS	1	0.04
12	110929261	110950665	LOSS	2	0.07
12	110950665	110952892	LOSS	1	0.04
12	110952892	111042336	.	1	0
12	111042336	111045382	LOSS	4	0.15
12	111045382	111047945	LOSS	5	0.19
12	111047945	111054558	LOSS	1	0.04
12	111054558	111066587	LOSS	1	0.04
12	111066587	111078284	LOSS	3	0.11
12	111078284	111082911	LOSS	1	0.04
12	111082911	111137548	.	1	0
12	111137548	111146674	GAIN	1	0.04
12	111146674	111330882	.	1	0
12	111330882	111336918	LOSS	2	0.07
12	111336918	111393252	.	1	0
12	111393252	111404916	LOSS	1	0.04
12	111404916	111721144	.	1	0
12	111721144	111725073	LOSS	1	0.04
12	111725073	111731276	LOSS	2	0.07
12	111731276	111733899	LOSS	3	0.11
12	111733899	111739236	LOSS	4	0.15
12	111739236	111744758	LOSS	4	0.15
12	111744758	111748382	LOSS	7	0.26
12	111748382	111750629	LOSS	3	0.11
12	111750629	111757647	LOSS	2	0.07
12	111757647	111758456	LOSS	3	0.11
12	111758456	111758791	LOSS	4	0.15
12	111758791	111760814	LOSS	2	0.07
12	111760814	111761134	LOSS	1	0.04
12	111761134	111798553	.	1	0
12	111798553	111800967	LOSS	4	0.15
12	111800967	111801248	LOSS	1	0.04
12	111801248	111854988	.	1	0
12	111854988	111873933	LOSS	1	0.04
12	111873933	111883779	LOSS	5	0.19
12	111883779	111884594	LOSS	9	0.33
12	111884594	111885804	GAIN,LOSS	10	0.37
12	111885804	111886081	GAIN,LOSS	9	0.33
12	111886081	111886284	GAIN,LOSS	8	0.3
12	111886284	111887659	LOSS	2	0.07
12	111887659	112184865	.	1	0
12	112184865	112186148	LOSS	1	0.04
12	112186148	112195275	LOSS	2	0.07
12	112195275	112197597	LOSS	1	0.04
12	112197597	112200428	.	1	0
12	112200428	112219696	LOSS	1	0.04
12	112219696	112221070	LOSS	5	0.19
12	112221070	112234368	LOSS	2	0.07
12	112234368	112241766	LOSS	1	0.04
12	112241766	112244144	LOSS	2	0.07
12	112244144	112244413	LOSS	4	0.15
12	112244413	112246201	LOSS	3	0.11
12	112246201	112251197	LOSS	1	0.04
12	112251197	112598321	.	1	0
12	112598321	112599265	LOSS	7	0.26
12	112599265	112600572	LOSS	8	0.3
12	112600572	112608227	GAIN,LOSS	14	0.52
12	112608227	112610487	GAIN,LOSS	11	0.41
12	112610487	112615538	GAIN,LOSS	10	0.37
12	112615538	112618469	LOSS	8	0.3
12	112618469	112622352	LOSS	7	0.26
12	112622352	113025661	.	1	0
12	113025661	113035002	LOSS	1	0.04
12	113035002	113142365	.	1	0
12	113142365	113149428	LOSS	11	0.41
12	113149428	113151312	LOSS	1	0.04
12	113151312	113223503	.	1	0
12	113223503	113225220	LOSS	1	0.04
12	113225220	113376480	.	1	0
12	113376480	113382362	LOSS	2	0.07
12	113382362	113388618	LOSS	1	0.04
12	113388618	113397435	.	1	0
12	113397435	113398968	LOSS	10	0.37
12	113398968	113399179	LOSS	1	0.04
12	113399179	113400593	.	1	0
12	113400593	113405891	LOSS	1	0.04
12	113405891	113464649	.	1	0
12	113464649	113474374	LOSS	1	0.04
12	113474374	113475581	LOSS	20	0.74
12	113475581	113478149	LOSS	19	0.7
12	113478149	113486746	.	1	0
12	113486746	113488820	GAIN	1	0.04
12	113488820	113492284	GAIN	2	0.07
12	113492284	113595544	.	1	0
12	113595544	113599081	LOSS	1	0.04
12	113599081	113600940	LOSS	3	0.11
12	113600940	113603459	LOSS	5	0.19
12	113603459	113603678	LOSS	8	0.3
12	113603678	113606346	LOSS	9	0.33
12	113606346	113606389	LOSS	10	0.37
12	113606389	113610227	LOSS	9	0.33
12	113610227	113612915	LOSS	7	0.26
12	113612915	113617007	LOSS	4	0.15
12	113617007	113621411	LOSS	8	0.3
12	113621411	113624615	LOSS	9	0.33
12	113624615	113629657	LOSS	10	0.37
12	113629657	113633830	LOSS	7	0.26
12	113633830	113639317	LOSS	6	0.22
12	113639317	113640222	LOSS	5	0.19
12	113640222	113651268	LOSS	4	0.15
12	113651268	113652935	LOSS	5	0.19
12	113652935	113659260	LOSS	4	0.15
12	113659260	113662537	LOSS	2	0.07
12	113662537	113667712	LOSS	1	0.04
12	113667712	113706551	.	1	0
12	113706551	113722543	LOSS	1	0.04
12	113722543	113734413	LOSS	2	0.07
12	113734413	113737752	LOSS	3	0.11
12	113737752	113759104	LOSS	2	0.07
12	113759104	113822012	.	1	0
12	113822012	113832819	GAIN	1	0.04
12	113832819	113834864	GAIN,LOSS	3	0.11
12	113834864	113837452	GAIN,LOSS	4	0.15
12	113837452	114055704	.	1	0
12	114055704	114076654	GAIN	1	0.04
12	114076654	114249111	.	1	0
12	114249111	114261053	LOSS	1	0.04
12	114261053	114806535	.	1	0
12	114806535	114808444	LOSS	1	0.04
12	114808444	114839931	.	1	0
12	114839931	114840621	LOSS	3	0.11
12	114840621	114841649	LOSS	4	0.15
12	114841649	114847558	LOSS	3	0.11
12	114847558	115073599	.	1	0
12	115073599	115075111	LOSS	1	0.04
12	115075111	115096628	.	1	0
12	115096628	115098094	LOSS	2	0.07
12	115098094	115109401	LOSS	4	0.15
12	115109401	115112586	LOSS	5	0.19
12	115112586	115143259	.	1	0
12	115143259	115145851	LOSS	1	0.04
12	115145851	115638790	.	1	0
12	115638790	115641206	LOSS	1	0.04
12	115641206	115658564	.	1	0
12	115658564	115661498	LOSS	1	0.04
12	115661498	115692220	.	1	0
12	115692220	115695364	LOSS	1	0.04
12	115695364	115862558	.	1	0
12	115862558	115869622	LOSS	1	0.04
12	115869622	115952548	.	1	0
12	115952548	115954822	LOSS	1	0.04
12	115954822	116606416	.	1	0
12	116606416	116617495	LOSS	1	0.04
12	116617495	116617757	LOSS	2	0.07
12	116617757	116621018	LOSS	3	0.11
12	116621018	116622422	LOSS	4	0.15
12	116622422	116674526	LOSS	2	0.07
12	116674526	116719202	LOSS	1	0.04
12	116719202	117009635	.	1	0
12	117009635	117011124	LOSS	2	0.07
12	117011124	117013953	LOSS	1	0.04
12	117013953	117120517	.	1	0
12	117120517	117125832	LOSS	1	0.04
12	117125832	117185647	.	1	0
12	117185647	117199414	LOSS	1	0.04
12	117199414	117257676	.	1	0
12	117257676	117265140	LOSS	1	0.04
12	117265140	117421089	.	1	0
12	117421089	117428967	LOSS	1	0.04
12	117428967	117462933	.	1	0
12	117462933	117463932	LOSS	1	0.04
12	117463932	117465204	LOSS	2	0.07
12	117465204	117465264	LOSS	5	0.19
12	117465264	117466271	LOSS	7	0.26
12	117466271	117466500	LOSS	6	0.22
12	117466500	117466562	LOSS	5	0.19
12	117466562	117468798	LOSS	1	0.04
12	117468798	117471421	LOSS	2	0.07
12	117471421	117476143	LOSS	4	0.15
12	117476143	117477442	LOSS	2	0.07
12	117477442	117482799	LOSS	3	0.11
12	117482799	117484423	LOSS	4	0.15
12	117484423	117486478	LOSS	2	0.07
12	117486478	117508781	LOSS	1	0.04
12	117508781	117521258	LOSS	2	0.07
12	117521258	117523635	LOSS	1	0.04
12	117523635	117549426	.	1	0
12	117549426	117560355	LOSS	1	0.04
12	117560355	117563952	GAIN,LOSS	4	0.15
12	117563952	117564786	GAIN,LOSS	6	0.22
12	117564786	117564952	GAIN,LOSS	7	0.26
12	117564952	117565629	GAIN,LOSS	8	0.3
12	117565629	117566876	GAIN,LOSS	7	0.26
12	117566876	117567361	LOSS	6	0.22
12	117567361	117567564	LOSS	4	0.15
12	117567564	117571041	LOSS	2	0.07
12	117571041	117571921	LOSS	1	0.04
12	117571921	117891521	.	1	0
12	117891521	117893845	LOSS	1	0.04
12	117893845	118613562	.	1	0
12	118613562	118622836	LOSS	1	0.04
12	118622836	118649627	.	1	0
12	118649627	118685725	LOSS	2	0.07
12	118685725	118781250	LOSS	1	0.04
12	118781250	118937014	.	1	0
12	118937014	118944329	LOSS	2	0.07
12	118944329	118988919	.	1	0
12	118988919	118994287	LOSS	1	0.04
12	118994287	119047482	.	1	0
12	119047482	119049045	LOSS	2	0.07
12	119049045	119271592	.	1	0
12	119271592	119276868	LOSS	1	0.04
12	119276868	120363678	.	1	0
12	120363678	120365565	LOSS	1	0.04
12	120365565	120373344	LOSS	3	0.11
12	120373344	120527791	.	1	0
12	120527791	120530858	LOSS	3	0.11
12	120530858	120533965	LOSS	2	0.07
12	120533965	120535683	LOSS	1	0.04
12	120535683	120536629	LOSS	2	0.07
12	120536629	120536783	LOSS	7	0.26
12	120536783	120536862	LOSS	11	0.41
12	120536862	120537299	LOSS	12	0.45
12	120537299	120538651	LOSS	13	0.48
12	120538651	120540067	LOSS	12	0.45
12	120540067	120541570	LOSS	9	0.33
12	120541570	120544395	LOSS	4	0.15
12	120544395	120545312	LOSS	3	0.11
12	120545312	120548631	LOSS	2	0.07
12	120548631	120557842	LOSS	1	0.04
12	120557842	120564999	.	1	0
12	120564999	120568337	LOSS	1	0.04
12	120568337	120569132	LOSS	2	0.07
12	120569132	120572361	LOSS	3	0.11
12	120572361	120574343	GAIN,LOSS	21	0.78
12	120574343	120575081	GAIN,LOSS	39	1.45
12	120575081	120575400	GAIN,LOSS	44	1.63
12	120575400	120575778	GAIN,LOSS	45	1.67
12	120575778	120580323	GAIN,LOSS	30	1.11
12	120580323	120580921	GAIN,LOSS	29	1.08
12	120580921	120582209	GAIN,LOSS	27	1
12	120582209	120588842	GAIN,LOSS	25	0.93
12	120588842	120589160	GAIN,LOSS	26	0.96
12	120589160	120590833	LOSS	6	0.22
12	120590833	120591251	LOSS	2	0.07
12	120591251	120596337	LOSS	1	0.04
12	120596337	120633859	.	1	0
12	120633859	120649650	LOSS	1	0.04
12	120649650	120649970	LOSS	3	0.11
12	120649970	120650365	LOSS	5	0.19
12	120650365	120652642	LOSS	10	0.37
12	120652642	120657778	LOSS	11	0.41
12	120657778	120663761	LOSS	10	0.37
12	120663761	120730846	.	1	0
12	120730846	120734705	LOSS	1	0.04
12	120734705	120741366	LOSS	2	0.07
12	120741366	120741669	LOSS	5	0.19
12	120741669	120750530	LOSS	4	0.15
12	120750530	120755052	LOSS	1	0.04
12	120755052	120982761	.	1	0
12	120982761	120984340	LOSS	1	0.04
12	120984340	121171674	.	1	0
12	121171674	121172223	GAIN,LOSS	7	0.26
12	121172223	121174897	GAIN,LOSS	9	0.33
12	121174897	121174938	GAIN,LOSS	18	0.67
12	121174938	121176083	GAIN,LOSS	19	0.7
12	121176083	121176113	GAIN,LOSS	20	0.74
12	121176113	121176677	LOSS	17	0.63
12	121176677	121176679	LOSS	18	0.67
12	121176679	121177256	LOSS	17	0.63
12	121177256	121177366	LOSS	16	0.59
12	121177366	121177751	LOSS	11	0.41
12	121177751	121177778	LOSS	10	0.37
12	121177778	121180249	LOSS	6	0.22
12	121180249	121231816	.	1	0
12	121231816	121244277	GAIN	4	0.15
12	121244277	121313827	.	1	0
12	121313827	121319603	LOSS	2	0.07
12	121319603	121434074	.	1	0
12	121434074	121438382	LOSS	1	0.04
12	121438382	121446922	.	1	0
12	121446922	121454148	LOSS	1	0.04
12	121454148	121455589	LOSS	2	0.07
12	121455589	121456696	LOSS	4	0.15
12	121456696	121463288	LOSS	3	0.11
12	121463288	121469259	LOSS	1	0.04
12	121469259	121473054	LOSS	2	0.07
12	121473054	121478160	LOSS	1	0.04
12	121478160	121535721	.	1	0
12	121535721	121537683	LOSS	1	0.04
12	121537683	121542083	LOSS	23	0.85
12	121542083	121605337	.	1	0
12	121605337	121614934	LOSS	1	0.04
12	121614934	121618141	LOSS	2	0.07
12	121618141	121620145	LOSS	3	0.11
12	121620145	121622239	LOSS	5	0.19
12	121622239	121622304	LOSS	11	0.41
12	121622304	121622381	GAIN,LOSS	20	0.74
12	121622381	121622408	GAIN,LOSS	21	0.78
12	121622408	121622550	GAIN,LOSS	24	0.89
12	121622550	121622565	GAIN,LOSS	28	1.04
12	121622565	121623871	GAIN,LOSS	24	0.89
12	121623871	121624108	GAIN,LOSS	13	0.48
12	121624108	121625091	GAIN,LOSS	4	0.15
12	121625091	121626365	GAIN,LOSS	2	0.07
12	121626365	121710981	.	1	0
12	121710981	121712735	LOSS	1	0.04
12	121712735	121743142	.	1	0
12	121743142	121745296	LOSS	2	0.07
12	121745296	121754561	LOSS	3	0.11
12	121754561	121756084	LOSS	4	0.15
12	121756084	121756550	LOSS	2	0.07
12	121756550	121758210	LOSS	1	0.04
12	121758210	121871114	.	1	0
12	121871114	121876866	LOSS	2	0.07
12	121876866	121878659	LOSS	3	0.11
12	121878659	121883642	LOSS	4	0.15
12	121883642	121899905	LOSS	1	0.04
12	121899905	122062722	.	1	0
12	122062722	122063010	LOSS	3	0.11
12	122063010	122063898	LOSS	4	0.15
12	122063898	122069005	LOSS	12	0.45
12	122069005	122075664	LOSS	13	0.48
12	122075664	122077900	GAIN,LOSS	17	0.63
12	122077900	122079348	GAIN,LOSS	20	0.74
12	122079348	122079441	GAIN,LOSS	18	0.67
12	122079441	122079894	LOSS	8	0.3
12	122079894	122089359	LOSS	2	0.07
12	122089359	122092186	LOSS	5	0.19
12	122092186	122092823	LOSS	3	0.11
12	122092823	122107335	LOSS	1	0.04
12	122107335	122111209	.	1	0
12	122111209	122114593	LOSS	2	0.07
12	122114593	122116393	LOSS	5	0.19
12	122116393	122125178	LOSS	3	0.11
12	122125178	122146369	.	1	0
12	122146369	122153495	LOSS	1	0.04
12	122153495	122159037	.	1	0
12	122159037	122162847	LOSS	4	0.15
12	122162847	122167693	LOSS	21	0.78
12	122167693	122170305	LOSS	6	0.22
12	122170305	122186239	.	1	0
12	122186239	122187965	LOSS	3	0.11
12	122187965	122190385	LOSS	2	0.07
12	122190385	122199444	.	1	0
12	122199444	122208307	LOSS	1	0.04
12	122208307	122211673	LOSS	2	0.07
12	122211673	122212659	GAIN,LOSS	7	0.26
12	122212659	122213001	GAIN,LOSS	11	0.41
12	122213001	122215580	GAIN,LOSS	14	0.52
12	122215580	122217430	GAIN,LOSS	23	0.85
12	122217430	122217559	GAIN,LOSS	24	0.89
12	122217559	122219097	GAIN,LOSS	23	0.85
12	122219097	122219787	GAIN,LOSS	19	0.7
12	122219787	122220917	LOSS	13	0.48
12	122220917	122248083	LOSS	12	0.45
12	122248083	122249091	LOSS	4	0.15
12	122249091	122261543	LOSS	3	0.11
12	122261543	122295210	.	1	0
12	122295210	122306200	LOSS	1	0.04
12	122306200	122332494	.	1	0
12	122332494	122332697	LOSS	1	0.04
12	122332697	122338113	LOSS	2	0.07
12	122338113	122443316	.	1	0
12	122443316	122444553	LOSS	1	0.04
12	122444553	122447128	LOSS	3	0.11
12	122447128	122448434	LOSS	2	0.07
12	122448434	122461566	LOSS	1	0.04
12	122461566	122468687	LOSS	2	0.07
12	122468687	122469395	LOSS	3	0.11
12	122469395	122471031	LOSS	1	0.04
12	122471031	122609989	.	1	0
12	122609989	122617276	LOSS	1	0.04
12	122617276	122617919	LOSS	3	0.11
12	122617919	122618244	LOSS	7	0.26
12	122618244	122618350	LOSS	8	0.3
12	122618350	122618417	LOSS	11	0.41
12	122618417	122620689	LOSS	12	0.45
12	122620689	122622222	GAIN,LOSS	16	0.59
12	122622222	122622795	GAIN,LOSS	18	0.67
12	122622795	122623934	GAIN,LOSS	20	0.74
12	122623934	122626115	GAIN,LOSS	16	0.59
12	122626115	122626268	GAIN,LOSS	15	0.56
12	122626268	122626331	GAIN,LOSS	14	0.52
12	122626331	122626700	GAIN,LOSS	13	0.48
12	122626700	122626842	GAIN,LOSS	10	0.37
12	122626842	122627371	GAIN,LOSS	7	0.26
12	122627371	122628750	GAIN,LOSS	2	0.07
12	122628750	122630009	GAIN	1	0.04
12	122630009	122636877	.	1	0
12	122636877	122638272	LOSS	72	2.67
12	122638272	122638370	LOSS	103	3.82
12	122638370	122640275	LOSS	104	3.86
12	122640275	122646871	LOSS	105	3.89
12	122646871	122649318	LOSS	104	3.86
12	122649318	122649803	LOSS	103	3.82
12	122649803	122651175	LOSS	13	0.48
12	122651175	122651255	LOSS	10	0.37
12	122651255	122651624	LOSS	4	0.15
12	122651624	122669096	.	1	0
12	122669096	122674825	LOSS	3	0.11
12	122674825	122684821	.	1	0
12	122684821	122687960	GAIN,LOSS	3	0.11
12	122687960	122691961	GAIN,LOSS	2	0.07
12	122691961	122812503	.	1	0
12	122812503	122819019	LOSS	1	0.04
12	122819019	122825413	LOSS	2	0.07
12	122825413	122834450	LOSS	1	0.04
12	122834450	123022996	.	1	0
12	123022996	123026621	LOSS	1	0.04
12	123026621	123028739	LOSS	5	0.19
12	123028739	123030788	LOSS	7	0.26
12	123030788	123032478	LOSS	8	0.3
12	123032478	123034400	LOSS	9	0.33
12	123034400	123047585	LOSS	6	0.22
12	123047585	123049746	LOSS	5	0.19
12	123049746	123062594	LOSS	4	0.15
12	123062594	123064182	LOSS	2	0.07
12	123064182	123082348	.	1	0
12	123082348	123095047	LOSS	3	0.11
12	123095047	123097528	LOSS	1	0.04
12	123097528	123199755	.	1	0
12	123199755	123214372	LOSS	1	0.04
12	123214372	123215850	LOSS	2	0.07
12	123215850	123217192	LOSS	1	0.04
12	123217192	123324540	.	1	0
12	123324540	123325895	LOSS	1	0.04
12	123325895	123326533	LOSS	5	0.19
12	123326533	123329439	LOSS	7	0.26
12	123329439	123331944	GAIN,LOSS	37	1.37
12	123331944	123333065	GAIN,LOSS	39	1.45
12	123333065	123333380	GAIN,LOSS	42	1.56
12	123333380	123334438	GAIN,LOSS	57	2.11
12	123334438	123338582	GAIN,LOSS	58	2.15
12	123338582	123339117	GAIN,LOSS	69	2.56
12	123339117	123339487	GAIN,LOSS	71	2.63
12	123339487	123339915	GAIN,LOSS	73	2.71
12	123339915	123340138	GAIN,LOSS	80	2.97
12	123340138	123340455	GAIN,LOSS	81	3
12	123340455	123340539	GAIN,LOSS	82	3.04
12	123340539	123340542	GAIN,LOSS	85	3.15
12	123340542	123341045	GAIN,LOSS	84	3.12
12	123341045	123342706	GAIN,LOSS	90	3.34
12	123342706	123343688	GAIN,LOSS	91	3.38
12	123343688	123344040	GAIN,LOSS	89	3.3
12	123344040	123345296	GAIN,LOSS	85	3.15
12	123345296	123345496	GAIN,LOSS	89	3.3
12	123345496	123345524	GAIN,LOSS	88	3.26
12	123345524	123345736	GAIN,LOSS	88	3.26
12	123345736	123345900	GAIN,LOSS	87	3.23
12	123345900	123345994	GAIN,LOSS	86	3.19
12	123345994	123346971	GAIN,LOSS	81	3
12	123346971	123349070	GAIN,LOSS	66	2.45
12	123349070	123350068	GAIN,LOSS	63	2.34
12	123350068	123350135	GAIN,LOSS	60	2.23
12	123350135	123350155	GAIN,LOSS	58	2.15
12	123350155	123350158	GAIN,LOSS	57	2.11
12	123350158	123350204	GAIN,LOSS	56	2.08
12	123350204	123351874	GAIN,LOSS	47	1.74
12	123351874	123352601	GAIN,LOSS	43	1.59
12	123352601	123355041	GAIN,LOSS	23	0.85
12	123355041	123355608	GAIN,LOSS	7	0.26
12	123355608	123365101	LOSS	2	0.07
12	123365101	123383339	LOSS	1	0.04
12	123383339	123410312	.	1	0
12	123410312	123414616	GAIN	1	0.04
12	123414616	123416626	GAIN,LOSS	9	0.33
12	123416626	123420917	GAIN,LOSS	12	0.45
12	123420917	123424824	GAIN,LOSS	14	0.52
12	123424824	123425431	GAIN,LOSS	17	0.63
12	123425431	123427951	GAIN,LOSS	19	0.7
12	123427951	123428991	GAIN,LOSS	20	0.74
12	123428991	123433351	GAIN,LOSS	21	0.78
12	123433351	123435026	GAIN,LOSS	27	1
12	123435026	123444422	GAIN,LOSS	30	1.11
12	123444422	123444565	GAIN,LOSS	40	1.48
12	123444565	123444767	GAIN,LOSS	39	1.45
12	123444767	123447928	GAIN,LOSS	32	1.19
12	123447928	123453034	GAIN,LOSS	26	0.96
12	123453034	123456962	GAIN,LOSS	25	0.93
12	123456962	123458673	GAIN,LOSS	31	1.15
12	123458673	123461080	GAIN,LOSS	34	1.26
12	123461080	123461223	GAIN,LOSS	53	1.97
12	123461223	123461284	GAIN,LOSS	60	2.23
12	123461284	123461303	GAIN,LOSS	61	2.26
12	123461303	123461436	GAIN,LOSS	62	2.3
12	123461436	123463042	GAIN,LOSS	63	2.34
12	123463042	123463868	GAIN,LOSS	66	2.45
12	123463868	123464279	GAIN,LOSS	60	2.23
12	123464279	123464956	GAIN,LOSS	55	2.04
12	123464956	123465877	GAIN,LOSS	56	2.08
12	123465877	123466159	GAIN,LOSS	56	2.08
12	123466159	123466226	GAIN,LOSS	49	1.82
12	123466226	123466569	GAIN,LOSS	45	1.67
12	123466569	123467204	GAIN,LOSS	42	1.56
12	123467204	123467443	GAIN,LOSS	40	1.48
12	123467443	123474364	GAIN,LOSS	37	1.37
12	123474364	123475863	GAIN,LOSS	38	1.41
12	123475863	123480054	GAIN,LOSS	34	1.26
12	123480054	123481019	GAIN,LOSS	32	1.19
12	123481019	123482065	GAIN,LOSS	31	1.15
12	123482065	123485395	GAIN,LOSS	28	1.04
12	123485395	123489036	GAIN,LOSS	9	0.33
12	123489036	123489847	LOSS	8	0.3
12	123489847	123504619	LOSS	5	0.19
12	123504619	123516411	LOSS	4	0.15
12	123516411	123519112	LOSS	5	0.19
12	123519112	123550813	LOSS	1	0.04
12	123550813	123677291	.	1	0
12	123677291	123721177	GAIN	1	0.04
12	123721177	123796238	.	1	0
12	123796238	123814391	GAIN	1	0.04
12	123814391	123822399	GAIN,LOSS	2	0.07
12	123822399	123832605	GAIN,LOSS	3	0.11
12	123832605	123837375	GAIN,LOSS	8	0.3
12	123837375	123844371	GAIN,LOSS	11	0.41
12	123844371	123846413	GAIN,LOSS	22	0.82
12	123846413	123847723	GAIN,LOSS	25	0.93
12	123847723	123848564	GAIN,LOSS	26	0.96
12	123848564	123849212	GAIN,LOSS	38	1.41
12	123849212	123849921	GAIN,LOSS	45	1.67
12	123849921	123850260	GAIN,LOSS	47	1.74
12	123850260	123850541	GAIN,LOSS	42	1.56
12	123850541	123854312	GAIN,LOSS	34	1.26
12	123854312	123857540	GAIN,LOSS	27	1
12	123857540	123860025	GAIN,LOSS	26	0.96
12	123860025	123863620	GAIN,LOSS	19	0.7
12	123863620	123867268	GAIN,LOSS	18	0.67
12	123867268	123868158	GAIN,LOSS	19	0.7
12	123868158	123873242	GAIN,LOSS	9	0.33
12	123873242	123899518	GAIN	1	0.04
12	123899518	123903303	GAIN,LOSS	2	0.07
12	123903303	123915089	LOSS	1	0.04
12	123915089	123917593	LOSS	2	0.07
12	123917593	123919969	LOSS	3	0.11
12	123919969	123921349	LOSS	4	0.15
12	123921349	123933110	LOSS	3	0.11
12	123933110	123934070	LOSS	4	0.15
12	123934070	123950471	LOSS	1	0.04
12	123950471	124134802	.	1	0
12	124134802	124195307	LOSS	1	0.04
12	124195307	124210826	LOSS	2	0.07
12	124210826	124226467	LOSS	1	0.04
12	124226467	124241452	.	1	0
12	124241452	124244382	LOSS	1	0.04
12	124244382	124268493	.	1	0
12	124268493	124270348	LOSS	3	0.11
12	124270348	124270428	LOSS	6	0.22
12	124270428	124272482	LOSS	7	0.26
12	124272482	124273108	LOSS	6	0.22
12	124273108	124273882	LOSS	2	0.07
12	124273882	124293351	.	1	0
12	124293351	124298224	LOSS	1	0.04
12	124298224	124337772	.	1	0
12	124337772	124341790	LOSS	1	0.04
12	124341790	124393190	.	1	0
12	124393190	124397810	LOSS	1	0.04
12	124397810	124399076	LOSS	2	0.07
12	124399076	124596637	.	1	0
12	124596637	124602920	LOSS	6	0.22
12	124602920	124724776	.	1	0
12	124724776	124725766	LOSS	1	0.04
12	124725766	124728014	LOSS	2	0.07
12	124728014	124782144	.	1	0
12	124782144	124784483	LOSS	5	0.19
12	124784483	124786088	LOSS	7	0.26
12	124786088	124786787	GAIN,LOSS	17	0.63
12	124786787	124790556	GAIN,LOSS	18	0.67
12	124790556	124792273	GAIN,LOSS	25	0.93
12	124792273	124793500	GAIN,LOSS	26	0.96
12	124793500	124798797	GAIN,LOSS	22	0.82
12	124798797	124798863	GAIN,LOSS	28	1.04
12	124798863	124798913	GAIN,LOSS	27	1
12	124798913	124799452	GAIN,LOSS	21	0.78
12	124799452	124799642	GAIN,LOSS	20	0.74
12	124799642	124799960	GAIN,LOSS	19	0.7
12	124799960	124800420	GAIN,LOSS	12	0.45
12	124800420	124800714	GAIN,LOSS	8	0.3
12	124800714	124800771	GAIN,LOSS	7	0.26
12	124800771	124801226	LOSS	4	0.15
12	124801226	124805814	LOSS	3	0.11
12	124805814	124807302	LOSS	5	0.19
12	124807302	124809398	LOSS	7	0.26
12	124809398	124809541	LOSS	8	0.3
12	124809541	124810784	LOSS	9	0.33
12	124810784	124811668	LOSS	5	0.19
12	124811668	124813198	LOSS	4	0.15
12	124813198	124817719	LOSS	5	0.19
12	124817719	124819460	GAIN,LOSS	21	0.78
12	124819460	124820043	GAIN,LOSS	24	0.89
12	124820043	124821416	GAIN,LOSS	26	0.96
12	124821416	124822063	GAIN,LOSS	14	0.52
12	124822063	124824869	GAIN,LOSS	13	0.48
12	124824869	124825592	GAIN,LOSS	10	0.37
12	124825592	124826453	GAIN,LOSS	11	0.41
12	124826453	124826619	GAIN,LOSS	12	0.45
12	124826619	124827710	GAIN,LOSS	14	0.52
12	124827710	124829179	GAIN,LOSS	15	0.56
12	124829179	124829489	GAIN,LOSS	16	0.59
12	124829489	124831596	LOSS	15	0.56
12	124831596	124833303	GAIN,LOSS	16	0.59
12	124833303	124838619	LOSS	15	0.56
12	124838619	124838721	GAIN,LOSS	17	0.63
12	124838721	124839540	GAIN,LOSS	16	0.59
12	124839540	124840084	GAIN,LOSS	15	0.56
12	124840084	124841318	GAIN,LOSS	14	0.52
12	124841318	124842324	GAIN,LOSS	11	0.41
12	124842324	124843104	GAIN,LOSS	10	0.37
12	124843104	124843895	GAIN,LOSS	9	0.33
12	124843895	124844581	GAIN,LOSS	10	0.37
12	124844581	124844986	LOSS	8	0.3
12	124844986	124845280	LOSS	7	0.26
12	124845280	124845369	LOSS	5	0.19
12	124845369	124846833	LOSS	4	0.15
12	124846833	124848852	LOSS	5	0.19
12	124848852	124852530	LOSS	4	0.15
12	124852530	124854903	LOSS	6	0.22
12	124854903	124855274	LOSS	12	0.45
12	124855274	124855898	LOSS	13	0.48
12	124855898	124856830	LOSS	15	0.56
12	124856830	124859045	LOSS	13	0.48
12	124859045	124859244	LOSS	12	0.45
12	124859244	124859887	LOSS	11	0.41
12	124859887	124860877	LOSS	10	0.37
12	124860877	124862697	LOSS	9	0.33
12	124862697	124863599	LOSS	9	0.33
12	124863599	124866324	LOSS	6	0.22
12	124866324	124867676	GAIN,LOSS	5	0.19
12	124867676	124872587	GAIN,LOSS	4	0.15
12	124872587	124875577	LOSS	5	0.19
12	124875577	124875667	LOSS	6	0.22
12	124875667	124876133	LOSS	7	0.26
12	124876133	124882243	LOSS	6	0.22
12	124882243	124888809	LOSS	8	0.3
12	124888809	124891494	LOSS	7	0.26
12	124891494	124894184	LOSS	6	0.22
12	124894184	124900920	LOSS	5	0.19
12	124900920	124907914	LOSS	1	0.04
12	124907914	124912636	GAIN,LOSS	3	0.11
12	124912636	124920537	GAIN,LOSS	5	0.19
12	124920537	124924775	LOSS	2	0.07
12	124924775	124926143	LOSS	1	0.04
12	124926143	124948448	.	1	0
12	124948448	124963620	LOSS	1	0.04
12	124963620	124965288	LOSS	2	0.07
12	124965288	124967622	GAIN,LOSS	3	0.11
12	124967622	124968359	GAIN,LOSS	5	0.19
12	124968359	124970095	GAIN,LOSS	4	0.15
12	124970095	124970423	GAIN,LOSS	3	0.11
12	124970423	124971065	GAIN,LOSS	2	0.07
12	124971065	124974912	GAIN	1	0.04
12	124974912	124975674	GAIN,LOSS	2	0.07
12	124975674	124979851	GAIN,LOSS	3	0.11
12	124979851	124980586	LOSS	2	0.07
12	124980586	124985150	LOSS	1	0.04
12	124985150	124992552	.	1	0
12	124992552	124997573	LOSS	1	0.04
12	124997573	125003998	LOSS	2	0.07
12	125003998	125005483	LOSS	1	0.04
12	125005483	125018249	.	1	0
12	125018249	125023309	LOSS	1	0.04
12	125023309	125033933	LOSS	2	0.07
12	125033933	125040007	LOSS	3	0.11
12	125040007	125093883	.	1	0
12	125093883	125096584	LOSS	1	0.04
12	125096584	125101873	.	1	0
12	125101873	125106529	LOSS	1	0.04
12	125106529	125164857	.	1	0
12	125164857	125166166	LOSS	1	0.04
12	125166166	125168574	LOSS	6	0.22
12	125168574	125169395	LOSS	1	0.04
12	125169395	125296427	.	1	0
12	125296427	125298939	LOSS	1	0.04
12	125298939	125366132	.	1	0
12	125366132	125379521	LOSS	1	0.04
12	125379521	125381786	LOSS	2	0.07
12	125381786	125396218	.	1	0
12	125396218	125398309	LOSS	3	0.11
12	125398309	125398723	LOSS	5	0.19
12	125398723	125400044	LOSS	6	0.22
12	125400044	125401307	LOSS	4	0.15
12	125401307	125404851	LOSS	3	0.11
12	125404851	125424184	.	1	0
12	125424184	125431617	LOSS	1	0.04
12	125431617	125431814	GAIN,LOSS	7	0.26
12	125431814	125432084	GAIN,LOSS	12	0.45
12	125432084	125435085	GAIN,LOSS	13	0.48
12	125435085	125435388	GAIN,LOSS	12	0.45
12	125435388	125437019	GAIN,LOSS	9	0.33
12	125437019	125438516	GAIN,LOSS	8	0.3
12	125438516	125439806	LOSS	5	0.19
12	125439806	125440228	LOSS	4	0.15
12	125440228	125448961	LOSS	3	0.11
12	125448961	125449711	GAIN,LOSS	41	1.52
12	125449711	125450040	GAIN,LOSS	42	1.56
12	125450040	125450667	GAIN,LOSS	47	1.74
12	125450667	125451344	GAIN,LOSS	46	1.71
12	125451344	125451405	GAIN,LOSS	50	1.85
12	125451405	125451589	GAIN,LOSS	47	1.74
12	125451589	125451677	GAIN,LOSS	49	1.82
12	125451677	125451722	GAIN,LOSS	48	1.78
12	125451722	125451838	GAIN,LOSS	45	1.67
12	125451838	125452129	GAIN,LOSS	44	1.63
12	125452129	125452272	GAIN,LOSS	44	1.63
12	125452272	125452305	GAIN,LOSS	47	1.74
12	125452305	125452777	GAIN,LOSS	48	1.78
12	125452777	125453115	GAIN,LOSS	48	1.78
12	125453115	125453277	GAIN,LOSS	75	2.78
12	125453277	125453542	GAIN,LOSS	78	2.89
12	125453542	125454477	GAIN,LOSS	77	2.86
12	125454477	125455949	GAIN,LOSS	74	2.74
12	125455949	125456048	GAIN,LOSS	76	2.82
12	125456048	125456505	GAIN,LOSS	61	2.26
12	125456505	125456535	GAIN,LOSS	60	2.23
12	125456535	125456667	GAIN,LOSS	57	2.11
12	125456667	125456722	GAIN,LOSS	54	2
12	125456722	125457151	GAIN,LOSS	30	1.11
12	125457151	125458078	GAIN,LOSS	9	0.33
12	125458078	125461976	GAIN,LOSS	8	0.3
12	125461976	125465268	LOSS	4	0.15
12	125465268	125465945	LOSS	1	0.04
12	125465945	125477053	.	1	0
12	125477053	125487799	LOSS	1	0.04
12	125487799	125491041	LOSS	2	0.07
12	125491041	125494278	LOSS	3	0.11
12	125494278	125495042	LOSS	2	0.07
12	125495042	125495814	LOSS	1	0.04
12	125495814	125547774	.	1	0
12	125547774	125554520	LOSS	2	0.07
12	125554520	125556278	LOSS	1	0.04
12	125556278	125625769	.	1	0
12	125625769	125638135	LOSS	1	0.04
12	125638135	125642519	.	1	0
12	125642519	125643409	LOSS	2	0.07
12	125643409	125652226	LOSS	20	0.74
12	125652226	125653797	LOSS	4	0.15
12	125653797	125912393	.	1	0
12	125912393	125914813	GAIN	1	0.04
12	125914813	126065817	.	1	0
12	126065817	126249108	GAIN	1	0.04
12	126249108	126254700	GAIN,LOSS	2	0.07
12	126254700	126355028	.	1	0
12	126355028	126368528	LOSS	2	0.07
12	126368528	126606707	.	1	0
12	126606707	126639068	LOSS	2	0.07
12	126639068	126640216	LOSS	1	0.04
12	126640216	126819811	.	1	0
12	126819811	126822793	LOSS	1	0.04
12	126822793	126828200	LOSS	10	0.37
12	126828200	126942598	.	1	0
12	126942598	126956126	LOSS	1	0.04
12	126956126	126960579	.	1	0
12	126960579	126965236	LOSS	1	0.04
12	126965236	126994335	.	1	0
12	126994335	126994913	LOSS	1	0.04
12	126994913	126996122	LOSS	2	0.07
12	126996122	126996441	LOSS	12	0.45
12	126996441	126998184	LOSS	33	1.22
12	126998184	126999714	LOSS	3	0.11
12	126999714	127006147	LOSS	4	0.15
12	127006147	127009592	LOSS	5	0.19
12	127009592	127013007	LOSS	4	0.15
12	127013007	127016902	LOSS	2	0.07
12	127016902	127024910	LOSS	1	0.04
12	127024910	127131313	.	1	0
12	127131313	127134534	LOSS	1	0.04
12	127134534	127185992	.	1	0
12	127185992	127203872	LOSS	2	0.07
12	127203872	127211056	LOSS	1	0.04
12	127211056	127443564	.	1	0
12	127443564	127445425	LOSS	15	0.56
12	127445425	127455410	LOSS	16	0.59
12	127455410	127484762	.	1	0
12	127484762	127489891	LOSS	9	0.33
12	127489891	127493679	LOSS	91	3.38
12	127493679	127495783	LOSS	2	0.07
12	127495783	127588993	.	1	0
12	127588993	127589914	LOSS	1	0.04
12	127589914	127592383	LOSS	2	0.07
12	127592383	127595783	LOSS	44	1.63
12	127595783	127602655	LOSS	45	1.67
12	127602655	127604079	LOSS	41	1.52
12	127604079	127775448	.	1	0
12	127775448	127790159	LOSS	2	0.07
12	127790159	127790930	LOSS	1	0.04
12	127790930	127875794	.	1	0
12	127875794	127877338	LOSS	1	0.04
12	127877338	128053680	.	1	0
12	128053680	128054951	GAIN	1	0.04
12	128054951	128062943	.	1	0
12	128062943	128063985	LOSS	3	0.11
12	128063985	128281543	.	1	0
12	128281543	128284221	LOSS	6	0.22
12	128284221	128289642	LOSS	7	0.26
12	128289642	128423798	.	1	0
12	128423798	128424695	LOSS	1	0.04
12	128424695	128425049	LOSS	3	0.11
12	128425049	128425211	LOSS	43	1.59
12	128425211	128426297	LOSS	47	1.74
12	128426297	128431160	LOSS	50	1.85
12	128431160	128505768	.	1	0
12	128505768	128560147	GAIN	1	0.04
12	128560147	128567572	GAIN,LOSS	2	0.07
12	128567572	128572137	GAIN,LOSS	3	0.11
12	128572137	128580128	GAIN,LOSS	2	0.07
12	128580128	128602631	GAIN	1	0.04
12	128602631	128746912	.	1	0
12	128746912	128748874	LOSS	1	0.04
12	128748874	128803671	.	1	0
12	128803671	128804435	LOSS	1	0.04
12	128804435	128806449	LOSS	2	0.07
12	128806449	128810511	LOSS	7	0.26
12	128810511	129012578	.	1	0
12	129012578	129019616	LOSS	1	0.04
12	129019616	129189556	.	1	0
12	129189556	129189652	LOSS	1	0.04
12	129189652	129190717	LOSS	2	0.07
12	129190717	129203362	.	1	0
12	129203362	129204311	GAIN	4	0.15
12	129204311	129206693	GAIN	5	0.19
12	129206693	129208448	GAIN	6	0.22
12	129208448	129210548	GAIN	5	0.19
12	129210548	129385824	.	1	0
12	129385824	129386597	LOSS	14	0.52
12	129386597	129386618	LOSS	181	6.71
12	129386618	129388868	LOSS	183	6.79
12	129388868	129388977	LOSS	178	6.6
12	129388977	129391274	LOSS	7	0.26
12	129391274	129391447	LOSS	4	0.15
12	129391447	129393117	LOSS	1	0.04
12	129393117	129491374	.	1	0
12	129491374	129494248	GAIN	5	0.19
12	129494248	129513291	GAIN	6	0.22
12	129513291	129710791	.	1	0
12	129710791	129718898	LOSS	1	0.04
12	129718898	129732595	.	1	0
12	129732595	129740195	LOSS	12	0.45
12	129740195	129740922	LOSS	11	0.41
12	129740922	129741638	LOSS	2	0.07
12	129741638	129750364	.	1	0
12	129750364	129756629	LOSS	1	0.04
12	129756629	129758788	LOSS	17	0.63
12	129758788	129759056	LOSS	16	0.59
12	129759056	129760904	LOSS	2	0.07
12	129760904	129762930	LOSS	1	0.04
12	129762930	130057855	.	1	0
12	130057855	130058541	LOSS	1	0.04
12	130058541	130059152	LOSS	65	2.41
12	130059152	130061469	LOSS	67	2.49
12	130061469	130062232	LOSS	66	2.45
12	130062232	130062705	LOSS	2	0.07
12	130062705	130069226	.	1	0
12	130069226	130076096	LOSS	2	0.07
12	130076096	130294972	.	1	0
12	130294972	130295147	LOSS	3	0.11
12	130295147	130295647	LOSS	7	0.26
12	130295647	130295696	LOSS	63	2.34
12	130295696	130297819	LOSS	65	2.41
12	130297819	130298443	LOSS	16	0.59
12	130298443	130298708	LOSS	2	0.07
12	130298708	130300150	LOSS	1	0.04
12	130300150	130488158	.	1	0
12	130488158	130488819	LOSS	1	0.04
12	130488819	130491203	LOSS	2	0.07
12	130491203	130493235	LOSS	3	0.11
12	130493235	130493840	LOSS	4	0.15
12	130493840	130495140	LOSS	3	0.11
12	130495140	130572148	.	1	0
12	130572148	130573159	LOSS	1	0.04
12	130573159	130599360	.	1	0
12	130599360	130599460	LOSS	1	0.04
12	130599460	130599867	LOSS	2	0.07
12	130599867	130602350	LOSS	3	0.11
12	130602350	130610609	LOSS	2	0.07
12	130610609	130620883	LOSS	1	0.04
12	130620883	130624372	LOSS	2	0.07
12	130624372	130624930	LOSS	1	0.04
12	130624930	130644155	.	1	0
12	130644155	130646060	LOSS	1	0.04
12	130646060	130649160	LOSS	2	0.07
12	130649160	130649962	LOSS	1	0.04
12	130649962	130919410	.	1	0
12	130919410	130919879	LOSS	1	0.04
12	130919879	130920696	LOSS	7	0.26
12	130920696	130921617	GAIN,LOSS	24	0.89
12	130921617	130921701	GAIN,LOSS	27	1
12	130921701	130922563	GAIN,LOSS	14	0.52
12	130922563	130923011	GAIN,LOSS	11	0.41
12	130923011	130923288	LOSS	4	0.15
12	130923288	130926822	LOSS	2	0.07
12	130926822	130936529	.	1	0
12	130936529	130939936	LOSS	1	0.04
12	130939936	130940960	LOSS	2	0.07
12	130940960	130943117	LOSS	3	0.11
12	130943117	130960534	LOSS	1	0.04
12	130960534	130961977	.	1	0
12	130961977	130963148	LOSS	5	0.19
12	130963148	130964196	LOSS	6	0.22
12	130964196	130964718	GAIN,LOSS	7	0.26
12	130964718	130965155	GAIN,LOSS	6	0.22
12	130965155	130965982	GAIN,LOSS	7	0.26
12	130965982	130967914	GAIN,LOSS	6	0.22
12	130967914	130968079	GAIN,LOSS	5	0.19
12	130968079	130971753	LOSS	1	0.04
12	130971753	130979211	.	1	0
12	130979211	130980603	LOSS	1	0.04
12	130980603	131145009	.	1	0
12	131145009	131145655	LOSS	1	0.04
12	131145655	131148353	LOSS	2	0.07
12	131148353	131149518	LOSS	5	0.19
12	131149518	131152746	LOSS	4	0.15
12	131152746	131152950	LOSS	3	0.11
12	131152950	131189864	.	1	0
12	131189864	131190301	LOSS	1	0.04
12	131190301	131191856	LOSS	2	0.07
12	131191856	131193618	LOSS	3	0.11
12	131193618	131198324	LOSS	4	0.15
12	131198324	131199728	LOSS	2	0.07
12	131199728	131411839	.	1	0
12	131411839	131415897	LOSS	8	0.3
12	131415897	131466490	.	1	0
12	131466490	131471699	LOSS	1	0.04
12	131471699	131471883	LOSS	5	0.19
12	131471883	131473974	LOSS	6	0.22
12	131473974	131474363	LOSS	8	0.3
12	131474363	131475607	LOSS	4	0.15
12	131475607	131477080	LOSS	1	0.04
12	131477080	131487794	.	1	0
12	131487794	131490720	LOSS	1	0.04
12	131490720	131517020	.	1	0
12	131517020	131522967	LOSS	1	0.04
12	131522967	131568229	.	1	0
12	131568229	131569105	LOSS	2	0.07
12	131569105	131571425	LOSS	7	0.26
12	131571425	131573051	LOSS	5	0.19
12	131573051	131574485	LOSS	3	0.11
12	131574485	131579375	.	1	0
12	131579375	131591175	LOSS	3	0.11
12	131591175	131596499	LOSS	1	0.04
12	131596499	131603896	.	1	0
12	131603896	131605023	GAIN	2	0.07
12	131605023	131606848	GAIN,LOSS	3	0.11
12	131606848	131607033	GAIN,LOSS	4	0.15
12	131607033	131607136	GAIN,LOSS	5	0.19
12	131607136	131607310	GAIN,LOSS	4	0.15
12	131607310	131608553	LOSS	3	0.11
12	131608553	131609526	LOSS	2	0.07
12	131609526	131612935	LOSS	1	0.04
12	131612935	131616321	LOSS	2	0.07
12	131616321	131616950	GAIN,LOSS	5	0.19
12	131616950	131617417	GAIN,LOSS	6	0.22
12	131617417	131618266	GAIN,LOSS	5	0.19
12	131618266	131620578	GAIN,LOSS	6	0.22
12	131620578	131620643	GAIN,LOSS	19	0.7
12	131620643	131621762	GAIN,LOSS	23	0.85
12	131621762	131622735	GAIN,LOSS	22	0.82
12	131622735	131622751	GAIN,LOSS	23	0.85
12	131622751	131622989	GAIN,LOSS	22	0.82
12	131622989	131623803	GAIN,LOSS	19	0.7
12	131623803	131627932	.	1	0
12	131627932	131629578	LOSS	1	0.04
12	131629578	131730317	.	1	0
12	131730317	131760393	LOSS	1	0.04
12	131760393	131797608	.	1	0
12	131797608	131799767	LOSS	8	0.3
12	131799767	131809436	LOSS	16	0.59
12	131809436	131811358	LOSS	11	0.41
12	131811358	131812121	LOSS	9	0.33
12	131812121	131816213	LOSS	8	0.3
12	131816213	131855473	.	1	0
12	131855473	131855744	LOSS	1	0.04
12	131855744	131863703	LOSS	2	0.07
12	131863703	131865770	LOSS	3	0.11
12	131865770	131872850	LOSS	1	0.04
12	131872850	131956205	.	1	0
12	131956205	131958370	LOSS	1	0.04
12	131958370	131959006	LOSS	2	0.07
12	131959006	131962383	LOSS	1	0.04
12	131962383	131977280	.	1	0
12	131977280	132014468	GAIN	1	0.04
12	132014468	132035913	.	1	0
12	132035913	132038438	LOSS	1	0.04
12	132038438	132039213	LOSS	2	0.07
12	132039213	132040271	LOSS	1	0.04
12	132040271	132054175	.	1	0
12	132054175	132054864	LOSS	1	0.04
12	132054864	132055216	LOSS	3	0.11
12	132055216	132056350	LOSS	12	0.45
12	132056350	132058029	LOSS	1	0.04
12	132058029	132120247	.	1	0
12	132120247	132127552	GAIN	1	0.04
12	132127552	132285606	.	1	0
12	132285606	132303456	LOSS	1	0.04
12	132303456	132306125	LOSS	2	0.07
12	132306125	132311435	LOSS	3	0.11
12	132311435	132313943	GAIN,LOSS	29	1.08
12	132313943	132315930	GAIN,LOSS	36	1.34
12	132315930	132317991	GAIN,LOSS	39	1.45
12	132317991	132321550	GAIN,LOSS	42	1.56
12	132321550	132322801	GAIN,LOSS	50	1.85
12	132322801	132323784	GAIN,LOSS	54	2
12	132323784	132324972	GAIN,LOSS	54	2
12	132324972	132325122	GAIN,LOSS	54	2
12	132325122	132325376	GAIN,LOSS	56	2.08
12	132325376	132325943	GAIN,LOSS	55	2.04
12	132325943	132326683	GAIN,LOSS	44	1.63
12	132326683	132328566	GAIN,LOSS	43	1.59
12	132328566	132329207	GAIN,LOSS	44	1.63
12	132329207	132329666	GAIN,LOSS	43	1.59
12	132329666	132330602	GAIN,LOSS	36	1.34
12	132330602	132330718	GAIN,LOSS	35	1.3
12	132330718	132331373	GAIN,LOSS	33	1.22
12	132331373	132332107	GAIN,LOSS	34	1.26
12	132332107	132332237	GAIN,LOSS	35	1.3
12	132332237	132333089	GAIN,LOSS	34	1.26
12	132333089	132333586	GAIN,LOSS	37	1.37
12	132333586	132334379	GAIN,LOSS	39	1.45
12	132334379	132335034	GAIN,LOSS	41	1.52
12	132335034	132335477	GAIN,LOSS	44	1.63
12	132335477	132335664	GAIN,LOSS	56	2.08
12	132335664	132335685	GAIN,LOSS	57	2.11
12	132335685	132336799	GAIN,LOSS	52	1.93
12	132336799	132339957	GAIN,LOSS	28	1.04
12	132339957	132342124	GAIN,LOSS	19	0.7
12	132342124	132345810	GAIN,LOSS	18	0.67
12	132345810	132346823	GAIN,LOSS	4	0.15
12	132346823	132354122	LOSS	1	0.04
12	132354122	132356169	.	1	0
12	132356169	132361416	GAIN	2	0.07
12	132361416	132381850	.	1	0
12	132381850	132385919	GAIN,LOSS	7	0.26
12	132385919	132387229	GAIN,LOSS	8	0.3
12	132387229	132387558	GAIN,LOSS	9	0.33
12	132387558	132388055	GAIN,LOSS	13	0.48
12	132388055	132393541	GAIN,LOSS	24	0.89
12	132393541	132393686	GAIN,LOSS	42	1.56
12	132393686	132396603	GAIN,LOSS	44	1.63
12	132396603	132398312	GAIN,LOSS	45	1.67
12	132398312	132399375	GAIN,LOSS	44	1.63
12	132399375	132399898	GAIN,LOSS	47	1.74
12	132399898	132400096	GAIN,LOSS	50	1.85
12	132400096	132400309	GAIN,LOSS	48	1.78
12	132400309	132400614	GAIN,LOSS	50	1.85
12	132400614	132400965	GAIN,LOSS	65	2.41
12	132400965	132401039	GAIN,LOSS	66	2.45
12	132401039	132401054	GAIN,LOSS	68	2.52
12	132401054	132401560	GAIN,LOSS	69	2.56
12	132401560	132401606	GAIN,LOSS	70	2.6
12	132401606	132403161	GAIN,LOSS	69	2.56
12	132403161	132403794	GAIN,LOSS	68	2.52
12	132403794	132404616	GAIN,LOSS	64	2.37
12	132404616	132405882	GAIN,LOSS	62	2.3
12	132405882	132406212	GAIN,LOSS	59	2.19
12	132406212	132407008	GAIN,LOSS	39	1.45
12	132407008	132407619	GAIN,LOSS	36	1.34
12	132407619	132409703	GAIN,LOSS	31	1.15
12	132409703	132413719	GAIN,LOSS	23	0.85
12	132413719	132414986	GAIN,LOSS	22	0.82
12	132414986	132416813	GAIN,LOSS	21	0.78
12	132416813	132416967	GAIN,LOSS	19	0.7
12	132416967	132419533	GAIN,LOSS	17	0.63
12	132419533	132425509	GAIN,LOSS	12	0.45
12	132425509	132425971	GAIN,LOSS	14	0.52
12	132425971	132426506	GAIN,LOSS	15	0.56
12	132426506	132428250	LOSS	4	0.15
12	132428250	132454778	.	1	0
12	132454778	132464251	LOSS	1	0.04
12	132464251	132465387	LOSS	7	0.26
12	132465387	132469425	LOSS	8	0.3
12	132469425	132471330	LOSS	7	0.26
12	132471330	132472271	LOSS	6	0.22
12	132472271	132486898	LOSS	7	0.26
12	132486898	132490820	LOSS	6	0.22
12	132490820	132492323	LOSS	2	0.07
12	132492323	132514361	LOSS	1	0.04
12	132514361	132529393	.	1	0
12	132529393	132534890	LOSS	4	0.15
12	132534890	132537252	LOSS	6	0.22
12	132537252	132542438	LOSS	7	0.26
12	132542438	132547166	LOSS	2	0.07
12	132547166	132549405	LOSS	1	0.04
12	132549405	132580739	.	1	0
12	132580739	132598922	LOSS	1	0.04
12	132598922	132600191	LOSS	2	0.07
12	132600191	132601634	LOSS	3	0.11
12	132601634	132605990	LOSS	7	0.26
12	132605990	132609846	LOSS	6	0.22
12	132609846	132617947	LOSS	10	0.37
12	132617947	132619099	LOSS	11	0.41
12	132619099	132622736	LOSS	8	0.3
12	132622736	132623473	LOSS	10	0.37
12	132623473	132623626	GAIN,LOSS	31	1.15
12	132623626	132623660	GAIN,LOSS	49	1.82
12	132623660	132623743	GAIN,LOSS	51	1.89
12	132623743	132624123	GAIN,LOSS	52	1.93
12	132624123	132624220	GAIN,LOSS	54	2
12	132624220	132624434	GAIN,LOSS	55	2.04
12	132624434	132624701	GAIN,LOSS	56	2.08
12	132624701	132625273	GAIN,LOSS	55	2.04
12	132625273	132625860	GAIN,LOSS	62	2.3
12	132625860	132626138	GAIN,LOSS	63	2.34
12	132626138	132626427	GAIN,LOSS	64	2.37
12	132626427	132626452	GAIN,LOSS	63	2.34
12	132626452	132626464	GAIN,LOSS	64	2.37
12	132626464	132627365	GAIN,LOSS	63	2.34
12	132627365	132629445	GAIN,LOSS	59	2.19
12	132629445	132629453	GAIN,LOSS	60	2.23
12	132629453	132629900	GAIN,LOSS	56	2.08
12	132629900	132632233	GAIN,LOSS	54	2
12	132632233	132632292	GAIN,LOSS	59	2.19
12	132632292	132632482	GAIN,LOSS	60	2.23
12	132632482	132632512	GAIN,LOSS	61	2.26
12	132632512	132632824	GAIN,LOSS	62	2.3
12	132632824	132633383	GAIN,LOSS	60	2.23
12	132633383	132635877	GAIN,LOSS	65	2.41
12	132635877	132636291	GAIN,LOSS	64	2.37
12	132636291	132636909	GAIN,LOSS	62	2.3
12	132636909	132639418	GAIN,LOSS	36	1.34
12	132639418	132640176	GAIN,LOSS	34	1.26
12	132640176	132643674	GAIN,LOSS	30	1.11
12	132643674	132644067	GAIN,LOSS	29	1.08
12	132644067	132644957	GAIN,LOSS	27	1
12	132644957	132649052	GAIN,LOSS	22	0.82
12	132649052	132655229	GAIN,LOSS	24	0.89
12	132655229	132656336	LOSS	18	0.67
12	132656336	132661466	LOSS	18	0.67
12	132661466	132664326	LOSS	21	0.78
12	132664326	132665238	LOSS	17	0.63
12	132665238	132669686	LOSS	13	0.48
12	132669686	132671437	LOSS	15	0.56
12	132671437	132675662	LOSS	19	0.7
12	132675662	132676171	GAIN,LOSS	26	0.96
12	132676171	132677933	GAIN,LOSS	24	0.89
12	132677933	132678089	GAIN,LOSS	31	1.15
12	132678089	132680734	GAIN,LOSS	30	1.11
12	132680734	132681300	GAIN,LOSS	45	1.67
12	132681300	132682449	GAIN,LOSS	48	1.78
12	132682449	132683004	GAIN,LOSS	50	1.85
12	132683004	132683148	GAIN,LOSS	51	1.89
12	132683148	132685240	GAIN,LOSS	46	1.71
12	132685240	132685285	GAIN,LOSS	53	1.97
12	132685285	132686665	GAIN,LOSS	51	1.89
12	132686665	132687075	GAIN,LOSS	52	1.93
12	132687075	132688050	GAIN,LOSS	53	1.97
12	132688050	132688167	GAIN,LOSS	65	2.41
12	132688167	132688717	GAIN,LOSS	55	2.04
12	132688717	132688842	GAIN,LOSS	56	2.08
12	132688842	132690421	GAIN,LOSS	53	1.97
12	132690421	132690487	GAIN,LOSS	65	2.41
12	132690487	132690579	GAIN,LOSS	66	2.45
12	132690579	132692165	GAIN,LOSS	61	2.26
12	132692165	132692341	GAIN,LOSS	52	1.93
12	132692341	132692803	GAIN,LOSS	51	1.89
12	132692803	132693487	GAIN,LOSS	41	1.52
12	132693487	132694376	GAIN,LOSS	39	1.45
12	132694376	132694611	GAIN,LOSS	37	1.37
12	132694611	132695048	GAIN,LOSS	30	1.11
12	132695048	132696253	GAIN,LOSS	25	0.93
12	132696253	132696306	GAIN,LOSS	23	0.85
12	132696306	132699322	GAIN,LOSS	21	0.78
12	132699322	132699622	GAIN,LOSS	21	0.78
12	132699622	132699896	GAIN,LOSS	19	0.7
12	132699896	132700618	LOSS	18	0.67
12	132700618	132703347	LOSS	17	0.63
12	132703347	132807290	LOSS	10	0.37
12	132807290	132809023	GAIN,LOSS	34	1.26
12	132809023	132811537	GAIN,LOSS	35	1.3
12	132811537	132819990	GAIN,LOSS	21	0.78
12	132819990	132825098	GAIN,LOSS	22	0.82
12	132825098	132827699	GAIN,LOSS	23	0.85
12	132827699	132828834	GAIN,LOSS	22	0.82
12	132828834	132830369	LOSS	14	0.52
12	132830369	132834793	LOSS	13	0.48
12	132834793	132835375	LOSS	14	0.52
12	132835375	132835933	LOSS	14	0.52
12	132835933	132837845	LOSS	13	0.48
12	132837845	132839121	LOSS	14	0.52
12	132839121	132841386	LOSS	18	0.67
12	132841386	132854005	LOSS	14	0.52
12	132854005	132854809	LOSS	15	0.56
12	132854809	132859378	LOSS	19	0.7
12	132859378	132859890	LOSS	20	0.74
12	132859890	132861215	LOSS	21	0.78
12	132861215	132862868	LOSS	22	0.82
12	132862868	132863704	LOSS	23	0.85
12	132863704	132863773	LOSS	22	0.82
12	132863773	132863981	LOSS	18	0.67
12	132863981	132865029	LOSS	15	0.56
12	132865029	132866526	LOSS	12	0.45
12	132866526	132867075	LOSS	11	0.41
12	132867075	132871493	LOSS	8	0.3
12	132871493	132873279	LOSS	7	0.26
12	132873279	132877522	LOSS	5	0.19
12	132877522	132878216	LOSS	4	0.15
12	132878216	132884635	LOSS	3	0.11
12	132884635	132886073	LOSS	4	0.15
12	132886073	132887351	GAIN,LOSS	5	0.19
12	132887351	132891253	GAIN,LOSS	4	0.15
12	132891253	132892657	GAIN,LOSS	5	0.19
12	132892657	132894075	GAIN,LOSS	11	0.41
12	132894075	132894408	GAIN,LOSS	18	0.67
12	132894408	132895180	GAIN,LOSS	26	0.96
12	132895180	132896704	GAIN,LOSS	32	1.19
12	132896704	132897318	GAIN,LOSS	38	1.41
12	132897318	132897924	GAIN,LOSS	37	1.37
12	132897924	132897959	GAIN,LOSS	40	1.48
12	132897959	132900248	GAIN,LOSS	38	1.41
12	132900248	132901640	GAIN,LOSS	35	1.3
12	132901640	132901895	GAIN,LOSS	34	1.26
12	132901895	132904299	GAIN,LOSS	30	1.11
12	132904299	132910558	GAIN,LOSS	19	0.7
12	132910558	132910996	GAIN,LOSS	20	0.74
12	132910996	132911891	GAIN,LOSS	19	0.7
12	132911891	132912947	GAIN,LOSS	21	0.78
12	132912947	132913162	GAIN,LOSS	24	0.89
12	132913162	132914813	GAIN,LOSS	22	0.82
12	132914813	132917504	GAIN,LOSS	19	0.7
12	132917504	132923159	GAIN,LOSS	17	0.63
12	132923159	132923510	GAIN,LOSS	19	0.7
12	132923510	132923963	GAIN,LOSS	18	0.67
12	132923963	132927425	GAIN,LOSS	19	0.7
12	132927425	132929908	GAIN,LOSS	24	0.89
12	132929908	132930288	GAIN,LOSS	26	0.96
12	132930288	132932522	GAIN,LOSS	27	1
12	132932522	132937793	GAIN,LOSS	25	0.93
12	132937793	132939425	GAIN,LOSS	22	0.82
12	132939425	132943856	GAIN,LOSS	18	0.67
12	132943856	132944109	GAIN,LOSS	16	0.59
12	132944109	132946008	GAIN,LOSS	15	0.56
12	132946008	132948934	GAIN,LOSS	17	0.63
12	132948934	132952500	GAIN,LOSS	19	0.7
12	132952500	132962509	GAIN,LOSS	20	0.74
12	132962509	132962865	GAIN,LOSS	25	0.93
12	132962865	132965237	GAIN,LOSS	26	0.96
12	132965237	132965880	GAIN,LOSS	27	1
12	132965880	132966080	GAIN,LOSS	28	1.04
12	132966080	132967630	GAIN,LOSS	30	1.11
12	132967630	132968052	GAIN,LOSS	34	1.26
12	132968052	132970059	GAIN,LOSS	35	1.3
12	132970059	132970130	GAIN,LOSS	39	1.45
12	132970130	132970416	GAIN,LOSS	38	1.41
12	132970416	132975152	GAIN,LOSS	37	1.37
12	132975152	132978959	GAIN,LOSS	36	1.34
12	132978959	132981006	GAIN,LOSS	38	1.41
12	132981006	132982766	GAIN,LOSS	40	1.48
12	132982766	132983242	GAIN,LOSS	46	1.71
12	132983242	132983472	GAIN,LOSS	48	1.78
12	132983472	132984764	GAIN,LOSS	44	1.63
12	132984764	132985237	GAIN,LOSS	45	1.67
12	132985237	132985472	GAIN,LOSS	46	1.71
12	132985472	132985736	GAIN,LOSS	44	1.63
12	132985736	132986204	GAIN,LOSS	45	1.67
12	132986204	132987471	GAIN,LOSS	43	1.59
12	132987471	132993753	GAIN,LOSS	39	1.45
12	132993753	132995841	GAIN,LOSS	19	0.7
12	132995841	132997292	GAIN,LOSS	10	0.37
12	132997292	133001228	GAIN,LOSS	9	0.33
12	133001228	133001843	GAIN,LOSS	8	0.3
12	133001843	133002333	GAIN,LOSS	7	0.26
12	133002333	133002593	GAIN,LOSS	8	0.3
12	133002593	133003305	GAIN,LOSS	9	0.33
12	133003305	133005694	GAIN,LOSS	14	0.52
12	133005694	133007507	GAIN,LOSS	15	0.56
12	133007507	133007812	GAIN,LOSS	23	0.85
12	133007812	133008773	GAIN,LOSS	24	0.89
12	133008773	133009559	GAIN,LOSS	23	0.85
12	133009559	133010239	GAIN,LOSS	22	0.82
12	133010239	133010653	GAIN,LOSS	23	0.85
12	133010653	133012587	GAIN,LOSS	19	0.7
12	133012587	133013971	GAIN,LOSS	17	0.63
12	133013971	133015038	LOSS	14	0.52
12	133015038	133017751	LOSS	15	0.56
12	133017751	133018351	LOSS	16	0.59
12	133018351	133018522	LOSS	17	0.63
12	133018522	133018970	LOSS	16	0.59
12	133018970	133020006	LOSS	8	0.3
12	133020006	133020800	LOSS	3	0.11
12	133020800	133020972	LOSS	4	0.15
12	133020972	133021634	LOSS	5	0.19
12	133021634	133022620	LOSS	9	0.33
12	133022620	133024504	LOSS	10	0.37
12	133024504	133024585	LOSS	11	0.41
12	133024585	133028325	LOSS	8	0.3
12	133028325	133029495	LOSS	5	0.19
12	133029495	133036199	LOSS	3	0.11
12	133036199	133041618	LOSS	2	0.07
12	133041618	133052449	LOSS	1	0.04
12	133052449	133059670	LOSS	2	0.07
12	133059670	133060549	LOSS	3	0.11
12	133060549	133068709	LOSS	7	0.26
12	133068709	133069396	LOSS	8	0.3
12	133069396	133073205	LOSS	9	0.33
12	133073205	133076956	LOSS	8	0.3
12	133076956	133084202	GAIN,LOSS	27	1
12	133084202	133096657	GAIN,LOSS	28	1.04
12	133096657	133097398	GAIN,LOSS	31	1.15
12	133097398	133101901	GAIN,LOSS	35	1.3
12	133101901	133102332	GAIN,LOSS	60	2.23
12	133102332	133106090	GAIN,LOSS	61	2.26
12	133106090	133111822	GAIN,LOSS	58	2.15
12	133111822	133113998	GAIN,LOSS	59	2.19
12	133113998	133117489	GAIN,LOSS	55	2.04
12	133117489	133121243	GAIN,LOSS	53	1.97
12	133121243	133122815	GAIN,LOSS	54	2
12	133122815	133125871	GAIN,LOSS	53	1.97
12	133125871	133126373	GAIN,LOSS	59	2.19
12	133126373	133130292	GAIN,LOSS	58	2.15
12	133130292	133131908	GAIN,LOSS	57	2.11
12	133131908	133133676	GAIN,LOSS	52	1.93
12	133133676	133137552	GAIN,LOSS	53	1.97
12	133137552	133139156	GAIN,LOSS	50	1.85
12	133139156	133139456	GAIN,LOSS	48	1.78
12	133139456	133142094	GAIN,LOSS	45	1.67
12	133142094	133142612	GAIN,LOSS	62	2.3
12	133142612	133143551	GAIN,LOSS	68	2.52
12	133143551	133144099	GAIN,LOSS	86	3.19
12	133144099	133145017	GAIN,LOSS	87	3.23
12	133145017	133145674	GAIN,LOSS	88	3.26
12	133145674	133149168	GAIN,LOSS	86	3.19
12	133149168	133151680	GAIN,LOSS	69	2.56
12	133151680	133156187	GAIN,LOSS	56	2.08
12	133156187	133158097	GAIN,LOSS	55	2.04
12	133158097	133158347	GAIN,LOSS	59	2.19
12	133158347	133161346	GAIN,LOSS	54	2
12	133161346	133162648	GAIN,LOSS	57	2.11
12	133162648	133165581	GAIN,LOSS	64	2.37
12	133165581	133166317	GAIN,LOSS	61	2.26
12	133166317	133166824	GAIN,LOSS	62	2.3
12	133166824	133166868	GAIN,LOSS	63	2.34
12	133166868	133167476	GAIN,LOSS	60	2.23
12	133167476	133167821	GAIN,LOSS	58	2.15
12	133167821	133168145	GAIN,LOSS	51	1.89
12	133168145	133170950	GAIN,LOSS	40	1.48
12	133170950	133172196	GAIN,LOSS	39	1.45
12	133172196	133173033	GAIN,LOSS	41	1.52
12	133173033	133173059	GAIN,LOSS	42	1.56
12	133173059	133176892	GAIN,LOSS	26	0.96
12	133176892	133179464	GAIN,LOSS	30	1.11
12	133179464	133179816	GAIN,LOSS	33	1.22
12	133179816	133181399	GAIN,LOSS	39	1.45
12	133181399	133181425	GAIN,LOSS	40	1.48
12	133181425	133182566	GAIN,LOSS	39	1.45
12	133182566	133182799	GAIN,LOSS	42	1.56
12	133182799	133185673	GAIN,LOSS	42	1.56
12	133185673	133186665	GAIN,LOSS	51	1.89
12	133186665	133188055	GAIN,LOSS	52	1.93
12	133188055	133188743	GAIN,LOSS	53	1.97
12	133188743	133192264	GAIN,LOSS	54	2
12	133192264	133196037	GAIN,LOSS	82	3.04
12	133196037	133196451	GAIN,LOSS	121	4.49
12	133196451	133196619	GAIN,LOSS	120	4.45
12	133196619	133197018	GAIN,LOSS	118	4.38
12	133197018	133197068	GAIN,LOSS	119	4.41
12	133197068	133197132	GAIN,LOSS	120	4.45
12	133197132	133197857	GAIN,LOSS	116	4.3
12	133197857	133197882	GAIN,LOSS	118	4.38
12	133197882	133197899	GAIN,LOSS	121	4.49
12	133197899	133198160	GAIN,LOSS	119	4.41
12	133198160	133198293	GAIN,LOSS	119	4.41
12	133198293	133198390	GAIN,LOSS	117	4.34
12	133198390	133198505	GAIN,LOSS	116	4.3
12	133198505	133198589	GAIN,LOSS	115	4.27
12	133198589	133199669	GAIN,LOSS	109	4.04
12	133199669	133200663	GAIN,LOSS	107	3.97
12	133200663	133201039	GAIN,LOSS	108	4.01
12	133201039	133201381	GAIN,LOSS	107	3.97
12	133201381	133201947	GAIN,LOSS	98	3.64
12	133201947	133202004	GAIN,LOSS	97	3.6
12	133202004	133202428	GAIN,LOSS	95	3.52
12	133202428	133202740	GAIN,LOSS	93	3.45
12	133202740	133202788	GAIN,LOSS	92	3.41
12	133202788	133202816	GAIN,LOSS	91	3.38
12	133202816	133206648	GAIN,LOSS	52	1.93
12	133206648	133208127	GAIN,LOSS	53	1.97
12	133208127	133209262	GAIN,LOSS	52	1.93
12	133209262	133210859	GAIN,LOSS	53	1.97
12	133210859	133212485	GAIN,LOSS	67	2.49
12	133212485	133214596	GAIN,LOSS	72	2.67
12	133214596	133214708	GAIN,LOSS	77	2.86
12	133214708	133215721	GAIN,LOSS	70	2.6
12	133215721	133215911	GAIN,LOSS	70	2.6
12	133215911	133217851	GAIN,LOSS	66	2.45
12	133217851	133218277	GAIN,LOSS	67	2.49
12	133218277	133218388	GAIN,LOSS	83	3.08
12	133218388	133218724	GAIN,LOSS	84	3.12
12	133218724	133218801	GAIN,LOSS	85	3.15
12	133218801	133219314	GAIN,LOSS	90	3.34
12	133219314	133219838	GAIN,LOSS	102	3.78
12	133219838	133219949	GAIN,LOSS	98	3.64
12	133219949	133220454	GAIN,LOSS	90	3.34
12	133220454	133220467	GAIN,LOSS	89	3.3
12	133220467	133220544	GAIN,LOSS	77	2.86
12	133220544	133220670	GAIN,LOSS	76	2.82
12	133220670	133224345	GAIN,LOSS	75	2.78
12	133224345	133225519	GAIN,LOSS	76	2.82
12	133225519	133225553	GAIN,LOSS	86	3.19
12	133225553	133225607	GAIN,LOSS	87	3.23
12	133225607	133225921	GAIN,LOSS	88	3.26
12	133225921	133225926	GAIN,LOSS	90	3.34
12	133225926	133226035	GAIN,LOSS	90	3.34
12	133226035	133226089	GAIN,LOSS	100	3.71
12	133226089	133226360	GAIN,LOSS	99	3.67
12	133226360	133226412	GAIN,LOSS	98	3.64
12	133226412	133227978	GAIN,LOSS	85	3.15
12	133227978	133233459	GAIN,LOSS	79	2.93
12	133233459	133234741	GAIN,LOSS	80	2.97
12	133234741	133235911	GAIN,LOSS	79	2.93
12	133235911	133235927	GAIN,LOSS	80	2.97
12	133235927	133236000	GAIN,LOSS	74	2.74
12	133236000	133236030	GAIN,LOSS	73	2.71
12	133236030	133236746	LOSS	57	2.11
12	133236746	133237641	LOSS	56	2.08
12	133237641	133244242	LOSS	53	1.97
12	133244242	133244944	LOSS	54	2
12	133244944	133245032	LOSS	53	1.97
12	133245032	133245680	LOSS	51	1.89
12	133245680	133250232	LOSS	48	1.78
12	133250232	133252072	LOSS	46	1.71
12	133252072	133252406	LOSS	44	1.63
12	133252406	133257837	LOSS	35	1.3
12	133257837	133258271	LOSS	33	1.22
12	133258271	133277510	LOSS	2	0.07
12	133277510	133277835	LOSS	9	0.33
12	133277835	133280973	LOSS	11	0.41
12	133280973	133281461	LOSS	12	0.45
12	133281461	133281476	GAIN,LOSS	13	0.48
12	133281476	133286192	GAIN,LOSS	10	0.37
12	133286192	133286894	GAIN,LOSS	11	0.41
12	133286894	133287721	GAIN,LOSS	9	0.33
12	133287721	133288482	GAIN,LOSS	7	0.26
12	133288482	133291879	GAIN,LOSS	6	0.22
12	133291879	133295382	GAIN,LOSS	5	0.19
12	133295382	133295670	LOSS	4	0.15
12	133295670	133296165	LOSS	3	0.11
12	133296165	133303603	LOSS	1	0.04
12	133303603	133304640	LOSS	13	0.48
12	133304640	133306290	LOSS	14	0.52
12	133306290	133306808	LOSS	13	0.48
12	133306808	133308132	LOSS	5	0.19
12	133308132	133309676	LOSS	3	0.11
12	133309676	133313641	LOSS	2	0.07
12	133313641	133341344	.	1	0
12	133341344	133342067	LOSS	4	0.15
12	133342067	133342146	LOSS	13	0.48
12	133342146	133343554	LOSS	15	0.56
12	133343554	133344368	LOSS	19	0.7
12	133344368	133345251	LOSS	23	0.85
12	133345251	133347014	LOSS	21	0.78
12	133347014	133347522	LOSS	22	0.82
12	133347522	133348236	LOSS	24	0.89
12	133348236	133348472	GAIN,LOSS	25	0.93
12	133348472	133348573	GAIN,LOSS	28	1.04
12	133348573	133349175	GAIN,LOSS	29	1.08
12	133349175	133349749	GAIN,LOSS	33	1.22
12	133349749	133349893	GAIN,LOSS	34	1.26
12	133349893	133350888	GAIN,LOSS	37	1.37
12	133350888	133351746	GAIN,LOSS	70	2.6
12	133351746	133352533	GAIN,LOSS	110	4.08
12	133352533	133353246	GAIN,LOSS	113	4.19
12	133353246	133353341	GAIN,LOSS	116	4.3
12	133353341	133353671	GAIN,LOSS	115	4.27
12	133353671	133354262	GAIN,LOSS	117	4.34
12	133354262	133354366	GAIN,LOSS	118	4.38
12	133354366	133356964	GAIN,LOSS	111	4.12
12	133356964	133358984	GAIN,LOSS	112	4.15
12	133358984	133358985	GAIN,LOSS	117	4.34
12	133358985	133360724	GAIN,LOSS	116	4.3
12	133360724	133362644	GAIN,LOSS	118	4.38
12	133362644	133363374	GAIN,LOSS	119	4.41
12	133363374	133363868	GAIN,LOSS	117	4.34
12	133363868	133365689	GAIN,LOSS	116	4.3
12	133365689	133365755	GAIN,LOSS	118	4.38
12	133365755	133366016	GAIN,LOSS	113	4.19
12	133366016	133367873	GAIN,LOSS	111	4.12
12	133367873	133368367	GAIN,LOSS	109	4.04
12	133368367	133373125	GAIN,LOSS	108	4.01
12	133373125	133373153	GAIN,LOSS	110	4.08
12	133373153	133374933	GAIN,LOSS	111	4.12
12	133374933	133376654	GAIN,LOSS	113	4.19
12	133376654	133378440	GAIN,LOSS	113	4.19
12	133378440	133378852	GAIN,LOSS	110	4.08
12	133378852	133380349	GAIN,LOSS	108	4.01
12	133380349	133381206	GAIN,LOSS	109	4.04
12	133381206	133381403	GAIN,LOSS	111	4.12
12	133381403	133381426	GAIN,LOSS	113	4.19
12	133381426	133381547	GAIN,LOSS	112	4.15
12	133381547	133382637	GAIN,LOSS	111	4.12
12	133382637	133383223	GAIN,LOSS	109	4.04
12	133383223	133383833	GAIN,LOSS	117	4.34
12	133383833	133384067	GAIN,LOSS	118	4.38
12	133384067	133384514	GAIN,LOSS	117	4.34
12	133384514	133384554	GAIN,LOSS	119	4.41
12	133384554	133384688	GAIN,LOSS	118	4.38
12	133384688	133385052	GAIN,LOSS	117	4.34
12	133385052	133388817	GAIN,LOSS	112	4.15
12	133388817	133389196	GAIN,LOSS	113	4.19
12	133389196	133389913	GAIN,LOSS	111	4.12
12	133389913	133389998	GAIN,LOSS	110	4.08
12	133389998	133393296	GAIN,LOSS	104	3.86
12	133393296	133393359	GAIN,LOSS	101	3.75
12	133393359	133396122	GAIN,LOSS	71	2.63
12	133396122	133398165	GAIN,LOSS	45	1.67
12	133398165	133398756	GAIN,LOSS	44	1.63
12	133398756	133399746	GAIN,LOSS	31	1.15
12	133399746	133401249	GAIN,LOSS	26	0.96
12	133401249	133401945	GAIN,LOSS	25	0.93
12	133401945	133403542	GAIN,LOSS	23	0.85
12	133403542	133403682	GAIN,LOSS	21	0.78
12	133403682	133409707	GAIN,LOSS	19	0.7
12	133409707	133414054	GAIN,LOSS	21	0.78
12	133414054	133415811	GAIN,LOSS	34	1.26
12	133415811	133416514	GAIN,LOSS	40	1.48
12	133416514	133416913	GAIN,LOSS	41	1.52
12	133416913	133417469	GAIN,LOSS	51	1.89
12	133417469	133418069	GAIN,LOSS	57	2.11
12	133418069	133420274	GAIN,LOSS	55	2.04
12	133420274	133423695	GAIN,LOSS	58	2.15
12	133423695	133426112	GAIN,LOSS	56	2.08
12	133426112	133426945	GAIN,LOSS	59	2.19
12	133426945	133428242	GAIN,LOSS	63	2.34
12	133428242	133428319	GAIN,LOSS	99	3.67
12	133428319	133429634	GAIN,LOSS	103	3.82
12	133429634	133433173	GAIN,LOSS	105	3.89
12	133433173	133433237	GAIN,LOSS	109	4.04
12	133433237	133435745	GAIN,LOSS	107	3.97
12	133435745	133435778	GAIN,LOSS	106	3.93
12	133435778	133438197	GAIN,LOSS	91	3.38
12	133438197	133443768	GAIN,LOSS	89	3.3
12	133443768	133446413	GAIN,LOSS	84	3.12
12	133446413	133448812	GAIN,LOSS	83	3.08
12	133448812	133448936	GAIN,LOSS	86	3.19
12	133448936	133449367	GAIN,LOSS	85	3.15
12	133449367	133453676	GAIN,LOSS	82	3.04
12	133453676	133459195	GAIN,LOSS	79	2.93
12	133459195	133462329	GAIN,LOSS	80	2.97
12	133462329	133463509	GAIN,LOSS	82	3.04
12	133463509	133464437	GAIN,LOSS	84	3.12
12	133464437	133464500	GAIN,LOSS	103	3.82
12	133464500	133477099	GAIN,LOSS	91	3.38
12	133477099	133481605	GAIN,LOSS	87	3.23
12	133481605	133481917	GAIN,LOSS	84	3.12
12	133481917	133485118	GAIN,LOSS	76	2.82
12	133485118	133487103	GAIN,LOSS	40	1.48
12	133487103	133488171	GAIN,LOSS	29	1.08
12	133488171	133525793	LOSS	3	0.11
12	133525793	133591092	LOSS	1	0.04
12	133591092	133700046	.	1	0
12	133700046	133709497	LOSS	1	0.04
12	133709497	133732395	.	1	0
12	133732395	133734113	LOSS	1	0.04
12	133734113	133751289	.	1	0
12	133751289	133754245	LOSS	1	0.04
12	133754245	133758100	LOSS	3	0.11
12	133758100	133759796	LOSS	2	0.07
12	133759796	133763257	LOSS	1	0.04
12	133763257	133766682	LOSS	2	0.07
12	133766682	133779130	LOSS	1	0.04
12	133779130	133779815	LOSS	2	0.07
12	133779815	133780851	LOSS	3	0.11
13	19611302	19612262	LOSS	2	0.07
13	19612262	19615453	LOSS	3	0.11
13	19615453	19615752	LOSS	1	0.04
13	19615752	19631005	.	1	0
13	19631005	19633215	LOSS	1	0.04
13	19633215	19753438	.	1	0
13	19753438	19754519	LOSS	1	0.04
13	19754519	19755612	LOSS	2	0.07
13	19755612	19757209	LOSS	4	0.15
13	19757209	19757955	LOSS	1	0.04
13	19757955	19832943	.	1	0
13	19832943	19858381	LOSS	1	0.04
13	19858381	20012285	.	1	0
13	20012285	20105102	GAIN	1	0.04
13	20105102	20110818	GAIN	2	0.07
13	20110818	20146417	GAIN	1	0.04
13	20146417	20180260	GAIN	3	0.11
13	20180260	20244421	GAIN	4	0.15
13	20244421	20272292	GAIN	3	0.11
13	20272292	20365845	GAIN	4	0.15
13	20365845	20458701	GAIN	3	0.11
13	20458701	20461245	GAIN,LOSS	4	0.15
13	20461245	20467393	GAIN,LOSS	5	0.19
13	20467393	20474771	GAIN,LOSS	4	0.15
13	20474771	20478341	GAIN	2	0.07
13	20478341	20479624	GAIN	3	0.11
13	20479624	20488521	GAIN	5	0.19
13	20488521	20494808	GAIN	1	0.04
13	20494808	20496063	GAIN,LOSS	3	0.11
13	20496063	20509959	GAIN,LOSS	5	0.19
13	20509959	20529559	GAIN	1	0.04
13	20529559	20531372	GAIN,LOSS	2	0.07
13	20531372	20535071	LOSS	1	0.04
13	20535071	20562175	LOSS	3	0.11
13	20562175	20664036	.	1	0
13	20664036	20674195	GAIN	1	0.04
13	20674195	20691844	.	1	0
13	20691844	20705457	LOSS	2	0.07
13	20705457	20730392	.	1	0
13	20730392	20736180	LOSS	2	0.07
13	20736180	20945588	.	1	0
13	20945588	20948030	LOSS	1	0.04
13	20948030	20968580	.	1	0
13	20968580	20987545	LOSS	1	0.04
13	20987545	21215452	.	1	0
13	21215452	21228420	LOSS	1	0.04
13	21228420	21271142	.	1	0
13	21271142	21415385	GAIN	1	0.04
13	21415385	21517150	.	1	0
13	21517150	21523779	LOSS	2	0.07
13	21523779	21530789	.	1	0
13	21530789	21531360	LOSS	2	0.07
13	21531360	21532719	LOSS	5	0.19
13	21532719	21534199	LOSS	263	9.76
13	21534199	21534931	LOSS	264	9.79
13	21534931	21536751	LOSS	26	0.96
13	21536751	21538378	LOSS	2	0.07
13	21538378	21541027	LOSS	1	0.04
13	21541027	21559287	.	1	0
13	21559287	21562232	LOSS	1	0.04
13	21562232	21562267	GAIN,LOSS	16	0.59
13	21562267	21562309	GAIN,LOSS	17	0.63
13	21562309	21563350	GAIN,LOSS	20	0.74
13	21563350	21563413	GAIN,LOSS	19	0.7
13	21563413	21565434	LOSS	4	0.15
13	21565434	21568993	LOSS	2	0.07
13	21568993	21569227	LOSS	1	0.04
13	21569227	21633078	.	1	0
13	21633078	21655578	LOSS	1	0.04
13	21655578	21672320	.	1	0
13	21672320	21674542	LOSS	1	0.04
13	21674542	21675742	LOSS	3	0.11
13	21675742	21676307	LOSS	4	0.15
13	21676307	21678893	LOSS	15	0.56
13	21678893	21680636	LOSS	18	0.67
13	21680636	21681963	LOSS	17	0.63
13	21681963	21682068	LOSS	9	0.33
13	21682068	21682439	LOSS	7	0.26
13	21682439	21683039	LOSS	1	0.04
13	21683039	21692286	.	1	0
13	21692286	21695956	LOSS	1	0.04
13	21695956	21728134	.	1	0
13	21728134	21728945	GAIN	19	0.7
13	21728945	21729857	GAIN,LOSS	20	0.74
13	21729857	21732193	GAIN,LOSS	36	1.34
13	21732193	21732348	GAIN,LOSS	23	0.85
13	21732348	21733102	GAIN,LOSS	10	0.37
13	21733102	21742311	LOSS	7	0.26
13	21742311	21746285	LOSS	11	0.41
13	21746285	21746609	GAIN,LOSS	14	0.52
13	21746609	21747196	GAIN,LOSS	15	0.56
13	21747196	21747869	GAIN,LOSS	16	0.59
13	21747869	21749110	GAIN,LOSS	17	0.63
13	21749110	21750365	GAIN,LOSS	18	0.67
13	21750365	21751229	GAIN,LOSS	17	0.63
13	21751229	21751342	GAIN,LOSS	14	0.52
13	21751342	21751360	GAIN,LOSS	12	0.45
13	21751360	21753255	LOSS	1	0.04
13	21753255	22287068	.	1	0
13	22287068	22299883	GAIN	5	0.19
13	22299883	22300625	GAIN	4	0.15
13	22300625	22313537	.	1	0
13	22313537	22320658	LOSS	2	0.07
13	22320658	22346432	.	1	0
13	22346432	22347384	LOSS	1	0.04
13	22347384	22360110	LOSS	2	0.07
13	22360110	22364835	LOSS	3	0.11
13	22364835	22372655	LOSS	1	0.04
13	22372655	22417545	.	1	0
13	22417545	22417992	LOSS	24	0.89
13	22417992	22418991	LOSS	38	1.41
13	22418991	22419231	LOSS	346	12.83
13	22419231	22419282	LOSS	349	12.95
13	22419282	22420279	LOSS	347	12.87
13	22420279	22421072	LOSS	344	12.76
13	22421072	22421178	LOSS	342	12.69
13	22421178	22421652	LOSS	282	10.46
13	22421652	22422224	LOSS	51	1.89
13	22422224	22423925	LOSS	2	0.07
13	22423925	22424771	LOSS	1	0.04
13	22424771	22583977	.	1	0
13	22583977	22584443	LOSS	4	0.15
13	22584443	22589456	LOSS	7	0.26
13	22589456	22628985	.	1	0
13	22628985	22632181	LOSS	1	0.04
13	22632181	22960610	.	1	0
13	22960610	23010493	GAIN	1	0.04
13	23010493	23014551	GAIN,LOSS	2	0.07
13	23014551	23019178	GAIN,LOSS	3	0.11
13	23019178	23172097	GAIN	1	0.04
13	23172097	23226588	.	1	0
13	23226588	23228691	LOSS	1	0.04
13	23228691	23402114	.	1	0
13	23402114	23403244	GAIN	124	4.6
13	23403244	23404003	GAIN	137	5.08
13	23404003	23407229	GAIN	140	5.19
13	23407229	23411335	GAIN	141	5.23
13	23411335	23411899	GAIN	143	5.3
13	23411899	23412640	GAIN	144	5.34
13	23412640	23416203	GAIN	154	5.71
13	23416203	23417267	GAIN	153	5.68
13	23417267	23417764	GAIN	152	5.64
13	23417764	23419231	GAIN	149	5.53
13	23419231	23420069	GAIN	137	5.08
13	23420069	23420400	GAIN	133	4.93
13	23420400	23420924	GAIN	6	0.22
13	23420924	23421114	GAIN	5	0.19
13	23421114	23422753	GAIN	4	0.15
13	23422753	23623259	.	1	0
13	23623259	23627740	LOSS	1	0.04
13	23627740	23638302	LOSS	2	0.07
13	23638302	23641288	LOSS	1	0.04
13	23641288	23894793	.	1	0
13	23894793	23898693	LOSS	1	0.04
13	23898693	23931733	.	1	0
13	23931733	23943526	LOSS	1	0.04
13	23943526	23946853	.	1	0
13	23946853	23950277	GAIN	3	0.11
13	23950277	23986098	GAIN	5	0.19
13	23986098	23992614	GAIN,LOSS	7	0.26
13	23992614	23996197	GAIN,LOSS	10	0.37
13	23996197	23996255	GAIN,LOSS	8	0.3
13	23996255	23999136	GAIN,LOSS	6	0.22
13	23999136	24084891	GAIN	5	0.19
13	24084891	24089412	GAIN	4	0.15
13	24089412	24097903	GAIN	2	0.07
13	24097903	24167505	.	1	0
13	24167505	24174593	LOSS	3	0.11
13	24174593	24175452	LOSS	1	0.04
13	24175452	24208398	.	1	0
13	24208398	24233219	LOSS	1	0.04
13	24233219	24241611	LOSS	2	0.07
13	24241611	24246960	LOSS	3	0.11
13	24246960	24252577	LOSS	2	0.07
13	24252577	24263858	LOSS	1	0.04
13	24263858	24430312	.	1	0
13	24430312	24444319	LOSS	1	0.04
13	24444319	24488297	.	1	0
13	24488297	24490921	LOSS	1	0.04
13	24490921	24499973	.	1	0
13	24499973	24503312	LOSS	1	0.04
13	24503312	24505718	LOSS	2	0.07
13	24505718	24527384	.	1	0
13	24527384	24529399	LOSS	1	0.04
13	24529399	24796366	.	1	0
13	24796366	24798608	LOSS	1	0.04
13	24798608	24858365	.	1	0
13	24858365	24860240	LOSS	1	0.04
13	24860240	24860358	LOSS	2	0.07
13	24860358	24860410	LOSS	5	0.19
13	24860410	24865685	LOSS	6	0.22
13	24865685	24866628	LOSS	5	0.19
13	24866628	24871640	LOSS	1	0.04
13	24871640	25029642	.	1	0
13	25029642	25030211	LOSS	2	0.07
13	25030211	25030612	LOSS	4	0.15
13	25030612	25033522	LOSS	9	0.33
13	25033522	25034384	LOSS	5	0.19
13	25034384	25035741	LOSS	3	0.11
13	25035741	25180151	.	1	0
13	25180151	25268672	GAIN	2	0.07
13	25268672	25268848	GAIN,LOSS	3	0.11
13	25268848	25273140	GAIN,LOSS	4	0.15
13	25273140	25309283	GAIN	2	0.07
13	25309283	25375953	.	1	0
13	25375953	25378476	LOSS	1	0.04
13	25378476	25480216	.	1	0
13	25480216	25482757	LOSS	6	0.22
13	25482757	25570523	.	1	0
13	25570523	25573633	LOSS	5	0.19
13	25573633	25573967	LOSS	4	0.15
13	25573967	25574565	LOSS	1	0.04
13	25574565	25729683	.	1	0
13	25729683	25741539	LOSS	1	0.04
13	25741539	25742889	LOSS	2	0.07
13	25742889	25743141	LOSS	19	0.7
13	25743141	25743748	LOSS	22	0.82
13	25743748	25744304	GAIN,LOSS	57	2.11
13	25744304	25744615	GAIN,LOSS	58	2.15
13	25744615	25745645	GAIN,LOSS	60	2.23
13	25745645	25823110	.	1	0
13	25823110	25825889	LOSS	1	0.04
13	25825889	25873440	.	1	0
13	25873440	25876273	LOSS	2	0.07
13	25876273	25878474	LOSS	1	0.04
13	25878474	25930218	.	1	0
13	25930218	25941786	LOSS	1	0.04
13	25941786	26246272	.	1	0
13	26246272	26260794	LOSS	1	0.04
13	26260794	26742604	.	1	0
13	26742604	26744293	LOSS	2	0.07
13	26744293	26756156	.	1	0
13	26756156	26756495	LOSS	4	0.15
13	26756495	26760812	LOSS	6	0.22
13	26760812	26760911	LOSS	5	0.19
13	26760911	26763613	.	1	0
13	26763613	26772648	LOSS	1	0.04
13	26772648	26831419	.	1	0
13	26831419	26911112	LOSS	1	0.04
13	26911112	26930554	LOSS	2	0.07
13	26930554	26944563	LOSS	1	0.04
13	26944563	27043925	.	1	0
13	27043925	27057151	LOSS	1	0.04
13	27057151	27059039	LOSS	2	0.07
13	27059039	27093789	LOSS	1	0.04
13	27093789	27258086	.	1	0
13	27258086	27263809	LOSS	1	0.04
13	27263809	27276245	.	1	0
13	27276245	27281337	LOSS	1	0.04
13	27281337	27470430	.	1	0
13	27470430	27476861	LOSS	2	0.07
13	27476861	27526265	.	1	0
13	27526265	27528519	LOSS	1	0.04
13	27528519	27775451	.	1	0
13	27775451	27779045	LOSS	5	0.19
13	27779045	28017292	.	1	0
13	28017292	28024694	LOSS	1	0.04
13	28024694	28031465	LOSS	3	0.11
13	28031465	28364204	.	1	0
13	28364204	28367990	LOSS	1	0.04
13	28367990	28415173	.	1	0
13	28415173	28426279	LOSS	1	0.04
13	28426279	28492405	.	1	0
13	28492405	28493488	GAIN,LOSS	9	0.33
13	28493488	28496468	GAIN,LOSS	10	0.37
13	28496468	28497621	GAIN,LOSS	6	0.22
13	28497621	28497828	GAIN,LOSS	5	0.19
13	28497828	28519354	.	1	0
13	28519354	28521864	LOSS	1	0.04
13	28521864	28524904	LOSS	5	0.19
13	28524904	28527780	LOSS	6	0.22
13	28527780	28537234	LOSS	7	0.26
13	28537234	28537694	LOSS	6	0.22
13	28537694	28540727	LOSS	4	0.15
13	28540727	28561659	.	1	0
13	28561659	28564702	LOSS	1	0.04
13	28564702	28866296	.	1	0
13	28866296	28868293	LOSS	1	0.04
13	28868293	29530735	.	1	0
13	29530735	29533518	LOSS	1	0.04
13	29533518	29566537	.	1	0
13	29566537	29578176	LOSS	1	0.04
13	29578176	29582373	LOSS	2	0.07
13	29582373	29600642	LOSS	1	0.04
13	29600642	30428389	.	1	0
13	30428389	30434300	LOSS	1	0.04
13	30434300	30543916	.	1	0
13	30543916	30549247	LOSS	1	0.04
13	30549247	30854289	.	1	0
13	30854289	30858325	LOSS	1	0.04
13	30858325	31005784	.	1	0
13	31005784	31010184	LOSS	1	0.04
13	31010184	31026852	LOSS	2	0.07
13	31026852	31036681	.	1	0
13	31036681	31048643	LOSS	1	0.04
13	31048643	31165908	.	1	0
13	31165908	31191985	LOSS	3	0.11
13	31191985	31207246	LOSS	2	0.07
13	31207246	31511360	.	1	0
13	31511360	31514234	LOSS	9	0.33
13	31514234	31515301	LOSS	1	0.04
13	31515301	31566569	.	1	0
13	31566569	31567672	LOSS	8	0.3
13	31567672	31621474	.	1	0
13	31621474	31623839	LOSS	1	0.04
13	31623839	32213124	.	1	0
13	32213124	32219386	LOSS	8	0.3
13	32219386	32221841	LOSS	1	0.04
13	32221841	32551787	.	1	0
13	32551787	32563266	GAIN	1	0.04
13	32563266	32604352	.	1	0
13	32604352	32606087	GAIN,LOSS	2	0.07
13	32606087	32670963	.	1	0
13	32670963	32672105	LOSS	3	0.11
13	32672105	32672463	LOSS	101	3.75
13	32672463	32673350	LOSS	105	3.89
13	32673350	32673837	LOSS	104	3.86
13	32673837	32675408	LOSS	1	0.04
13	32675408	32738171	.	1	0
13	32738171	32741960	GAIN	1	0.04
13	32741960	32770597	.	1	0
13	32770597	32789242	LOSS	1	0.04
13	32789242	32912299	.	1	0
13	32912299	32912361	LOSS	2	0.07
13	32912361	32912679	LOSS	4	0.15
13	32912679	32912733	LOSS	6	0.22
13	32912733	32912750	LOSS	8	0.3
13	32912750	32914236	LOSS	9	0.33
13	32914236	32914371	LOSS	8	0.3
13	32914371	32915313	LOSS	6	0.22
13	32915313	32922331	LOSS	2	0.07
13	32922331	33256987	.	1	0
13	33256987	33331886	LOSS	1	0.04
13	33331886	33339178	LOSS	4	0.15
13	33339178	33341342	LOSS	5	0.19
13	33341342	33349235	LOSS	7	0.26
13	33349235	33351908	LOSS	10	0.37
13	33351908	33392343	LOSS	1	0.04
13	33392343	33438826	LOSS	33	1.22
13	33438826	33629393	.	1	0
13	33629393	33635842	LOSS	1	0.04
13	33635842	33701461	.	1	0
13	33701461	33701586	LOSS	1	0.04
13	33701586	33704348	LOSS	3	0.11
13	33704348	33733315	.	1	0
13	33733315	33743109	LOSS	1	0.04
13	33743109	34134707	.	1	0
13	34134707	34141193	LOSS	22	0.82
13	34141193	34143545	LOSS	23	0.85
13	34143545	34145077	LOSS	3	0.11
13	34145077	34151488	LOSS	2	0.07
13	34151488	35050073	.	1	0
13	35050073	35052715	LOSS	4	0.15
13	35052715	35158524	.	1	0
13	35158524	35165988	LOSS	4	0.15
13	35165988	35570204	.	1	0
13	35570204	35585727	LOSS	1	0.04
13	35585727	35735976	.	1	0
13	35735976	35743514	LOSS	2	0.07
13	35743514	35745410	LOSS	3	0.11
13	35745410	35750080	LOSS	6	0.22
13	35750080	35774154	LOSS	7	0.26
13	35774154	35789683	LOSS	9	0.33
13	35789683	35802983	LOSS	8	0.3
13	35802983	35806388	LOSS	9	0.33
13	35806388	35812446	LOSS	6	0.22
13	35812446	35814496	LOSS	4	0.15
13	35814496	35910425	.	1	0
13	35910425	35933152	LOSS	1	0.04
13	35933152	35955344	LOSS	2	0.07
13	35955344	35988298	LOSS	1	0.04
13	35988298	36148665	.	1	0
13	36148665	36152425	LOSS	2	0.07
13	36152425	36198826	.	1	0
13	36198826	36203429	LOSS	1	0.04
13	36203429	36402475	.	1	0
13	36402475	36405627	LOSS	1	0.04
13	36405627	36571881	.	1	0
13	36571881	36579097	LOSS	1	0.04
13	36579097	36739346	.	1	0
13	36739346	36741251	LOSS	5	0.19
13	36741251	36855405	.	1	0
13	36855405	36872949	LOSS	1	0.04
13	36872949	37073527	.	1	0
13	37073527	37080966	LOSS	1	0.04
13	37080966	37237426	.	1	0
13	37237426	37239766	LOSS	1	0.04
13	37239766	37360258	.	1	0
13	37360258	37366138	LOSS	4	0.15
13	37366138	37542371	.	1	0
13	37542371	37551201	LOSS	1	0.04
13	37551201	37579480	.	1	0
13	37579480	37582275	LOSS	1	0.04
13	37582275	37603336	LOSS	3	0.11
13	37603336	37612207	LOSS	1	0.04
13	37612207	37929913	.	1	0
13	37929913	37967248	LOSS	1	0.04
13	37967248	37968151	.	1	0
13	37968151	37971615	GAIN	1	0.04
13	37971615	38012516	.	1	0
13	38012516	38068957	LOSS	1	0.04
13	38068957	38070549	LOSS	2	0.07
13	38070549	38077364	LOSS	24	0.89
13	38077364	38078539	LOSS	392	14.54
13	38078539	38083919	LOSS	391	14.5
13	38083919	38087145	LOSS	31	1.15
13	38087145	38088108	LOSS	30	1.11
13	38088108	38089095	LOSS	29	1.08
13	38089095	38089171	LOSS	29	1.08
13	38089171	38089800	LOSS	28	1.04
13	38089800	38091299	LOSS	32	1.19
13	38091299	38095810	LOSS	34	1.26
13	38095810	38118702	LOSS	33	1.22
13	38118702	38120275	LOSS	26	0.96
13	38120275	38121560	LOSS	2	0.07
13	38121560	38122766	.	1	0
13	38122766	38137075	LOSS	1	0.04
13	38137075	38148120	LOSS	5	0.19
13	38148120	38151891	LOSS	6	0.22
13	38151891	38152638	LOSS	5	0.19
13	38152638	38153424	LOSS	4	0.15
13	38153424	38153903	LOSS	3	0.11
13	38153903	38155520	LOSS	2	0.07
13	38155520	38347601	.	1	0
13	38347601	38349914	LOSS	1	0.04
13	38349914	38357600	LOSS	2	0.07
13	38357600	38361744	LOSS	3	0.11
13	38361744	38362263	LOSS	2	0.07
13	38362263	38407629	.	1	0
13	38407629	38435027	LOSS	1	0.04
13	38435027	38438734	LOSS	2	0.07
13	38438734	38440568	LOSS	4	0.15
13	38440568	38444350	LOSS	5	0.19
13	38444350	38444482	LOSS	4	0.15
13	38444482	38449344	LOSS	2	0.07
13	38449344	38459596	LOSS	1	0.04
13	38459596	38586774	.	1	0
13	38586774	38590030	LOSS	10	0.37
13	38590030	39208885	.	1	0
13	39208885	39215420	LOSS	1	0.04
13	39215420	39258503	.	1	0
13	39258503	39260659	LOSS	2	0.07
13	39260659	39261047	GAIN,LOSS	3	0.11
13	39261047	39261590	GAIN,LOSS	4	0.15
13	39261590	39262393	GAIN,LOSS	6	0.22
13	39262393	39262669	GAIN,LOSS	5	0.19
13	39262669	39263023	GAIN,LOSS	4	0.15
13	39263023	39263318	GAIN,LOSS	3	0.11
13	39263318	39263913	LOSS	2	0.07
13	39263913	39485122	.	1	0
13	39485122	39507823	LOSS	1	0.04
13	39507823	39543738	.	1	0
13	39543738	39546720	LOSS	1	0.04
13	39546720	39745057	.	1	0
13	39745057	39761788	LOSS	1	0.04
13	39761788	40081111	.	1	0
13	40081111	40082531	LOSS	2	0.07
13	40082531	40084333	LOSS	13	0.48
13	40084333	40085640	LOSS	3	0.11
13	40085640	40086748	LOSS	1	0.04
13	40086748	40118068	.	1	0
13	40118068	40119410	LOSS	1	0.04
13	40119410	40123710	LOSS	93	3.45
13	40123710	40124883	LOSS	92	3.41
13	40124883	40125758	LOSS	17	0.63
13	40125758	40300545	.	1	0
13	40300545	40301303	LOSS	2	0.07
13	40301303	40311926	LOSS	4	0.15
13	40311926	40325219	LOSS	5	0.19
13	40325219	40326282	LOSS	3	0.11
13	40326282	40432704	.	1	0
13	40432704	40438899	LOSS	11	0.41
13	40438899	40459344	.	1	0
13	40459344	40462974	LOSS	2	0.07
13	40462974	40554217	.	1	0
13	40554217	40562437	LOSS	1	0.04
13	40562437	40704811	.	1	0
13	40704811	40705939	LOSS	1	0.04
13	40705939	40710458	.	1	0
13	40710458	40711100	LOSS	4	0.15
13	40711100	40712941	LOSS	5	0.19
13	40712941	40746149	.	1	0
13	40746149	40747232	LOSS	1	0.04
13	40747232	41055932	.	1	0
13	41055932	41068593	LOSS	1	0.04
13	41068593	41109040	.	1	0
13	41109040	41111102	LOSS	1	0.04
13	41111102	41231456	.	1	0
13	41231456	41237320	LOSS	1	0.04
13	41237320	41298477	.	1	0
13	41298477	41308424	LOSS	1	0.04
13	41308424	41535290	.	1	0
13	41535290	41568146	LOSS	1	0.04
13	41568146	41594060	.	1	0
13	41594060	41601793	LOSS	1	0.04
13	41601793	41747789	.	1	0
13	41747789	41772319	LOSS	1	0.04
13	41772319	42134184	.	1	0
13	42134184	42144853	LOSS	1	0.04
13	42144853	42264331	.	1	0
13	42264331	42267744	LOSS	1	0.04
13	42267744	42324631	.	1	0
13	42324631	42334166	LOSS	1	0.04
13	42334166	42371161	.	1	0
13	42371161	42404665	LOSS	1	0.04
13	42404665	42408396	LOSS	2	0.07
13	42408396	42426945	LOSS	1	0.04
13	42426945	42436490	LOSS	2	0.07
13	42436490	42439913	LOSS	3	0.11
13	42439913	42440163	LOSS	4	0.15
13	42440163	42442613	LOSS	3	0.11
13	42442613	42492165	LOSS	1	0.04
13	42492165	42729441	.	1	0
13	42729441	42775097	LOSS	1	0.04
13	42775097	42779694	LOSS	2	0.07
13	42779694	42786733	LOSS	1	0.04
13	42786733	42809536	.	1	0
13	42809536	42871281	GAIN	1	0.04
13	42871281	42874891	GAIN,LOSS	2	0.07
13	42874891	42882620	GAIN	1	0.04
13	42882620	42895992	GAIN,LOSS	4	0.15
13	42895992	42896423	GAIN,LOSS	3	0.11
13	42896423	42898967	GAIN,LOSS	2	0.07
13	42898967	43028072	GAIN	1	0.04
13	43028072	43107923	.	1	0
13	43107923	43221089	GAIN	1	0.04
13	43221089	43550749	.	1	0
13	43550749	43592968	GAIN	1	0.04
13	43592968	43597373	GAIN,LOSS	2	0.07
13	43597373	43598844	GAIN,LOSS	4	0.15
13	43598844	43603680	GAIN	7	0.26
13	43603680	43606227	GAIN	9	0.33
13	43606227	43607143	GAIN	8	0.3
13	43607143	43623879	GAIN	2	0.07
13	43623879	43693876	GAIN	1	0.04
13	43693876	43756612	.	1	0
13	43756612	43763066	GAIN	1	0.04
13	43763066	43942342	.	1	0
13	43942342	43945046	LOSS	1	0.04
13	43945046	44089032	.	1	0
13	44089032	44162499	LOSS	1	0.04
13	44162499	44190781	.	1	0
13	44190781	44199885	LOSS	1	0.04
13	44199885	45115992	.	1	0
13	45115992	45121313	LOSS	1	0.04
13	45121313	45123243	LOSS	8	0.3
13	45123243	45125888	LOSS	7	0.26
13	45125888	45147926	.	1	0
13	45147926	45149445	LOSS	1	0.04
13	45149445	45149951	GAIN,LOSS	2	0.07
13	45149951	45149973	GAIN,LOSS	15	0.56
13	45149973	45150032	GAIN,LOSS	16	0.59
13	45150032	45151720	GAIN,LOSS	18	0.67
13	45151720	45156350	LOSS	3	0.11
13	45156350	45185476	LOSS	1	0.04
13	45185476	45589126	.	1	0
13	45589126	45600855	LOSS	1	0.04
13	45600855	45608200	LOSS	2	0.07
13	45608200	45658228	.	1	0
13	45658228	45658934	LOSS	1	0.04
13	45658934	45662375	LOSS	2	0.07
13	45662375	45665877	LOSS	62	2.3
13	45665877	45667725	LOSS	6	0.22
13	45667725	45983099	.	1	0
13	45983099	45988888	LOSS	1	0.04
13	45988888	45994737	LOSS	2	0.07
13	45994737	45997139	LOSS	3	0.11
13	45997139	46002172	LOSS	4	0.15
13	46002172	46010224	LOSS	3	0.11
13	46010224	46017547	LOSS	2	0.07
13	46017547	46018650	LOSS	1	0.04
13	46018650	46135553	.	1	0
13	46135553	46170609	GAIN	1	0.04
13	46170609	46172493	GAIN,LOSS	2	0.07
13	46172493	46287373	GAIN	1	0.04
13	46287373	46288445	GAIN,LOSS	5	0.19
13	46288445	46290082	GAIN,LOSS	2	0.07
13	46290082	46354845	GAIN	1	0.04
13	46354845	46360678	GAIN	2	0.07
13	46360678	46413690	GAIN	1	0.04
13	46413690	46431629	.	1	0
13	46431629	46435656	LOSS	1	0.04
13	46435656	46563939	.	1	0
13	46563939	46566423	LOSS	1	0.04
13	46566423	46577362	LOSS	2	0.07
13	46577362	46580951	LOSS	3	0.11
13	46580951	46583537	LOSS	5	0.19
13	46583537	46598864	LOSS	7	0.26
13	46598864	46603562	LOSS	8	0.3
13	46603562	46606632	LOSS	3	0.11
13	46606632	46629944	LOSS	1	0.04
13	46629944	46710880	.	1	0
13	46710880	46717200	LOSS	1	0.04
13	46717200	47345330	.	1	0
13	47345330	47355661	LOSS	1	0.04
13	47355661	47855835	.	1	0
13	47855835	47875303	GAIN	1	0.04
13	47875303	48079702	.	1	0
13	48079702	48080220	LOSS	7	0.26
13	48080220	48080718	LOSS	8	0.3
13	48080718	48081565	LOSS	9	0.33
13	48081565	48084218	LOSS	3	0.11
13	48084218	48085997	LOSS	2	0.07
13	48085997	48103929	LOSS	1	0.04
13	48103929	48106733	LOSS	2	0.07
13	48106733	48137543	LOSS	6	0.22
13	48137543	48217174	LOSS	5	0.19
13	48217174	48574274	.	1	0
13	48574274	48575369	LOSS	2	0.07
13	48575369	48577185	LOSS	1	0.04
13	48577185	48648912	.	1	0
13	48648912	48650001	LOSS	5	0.19
13	48650001	48656323	LOSS	8	0.3
13	48656323	48664499	LOSS	3	0.11
13	48664499	48684982	LOSS	1	0.04
13	48684982	48729641	.	1	0
13	48729641	48736714	LOSS	1	0.04
13	48736714	48816626	.	1	0
13	48816626	48838908	LOSS	1	0.04
13	48838908	48907871	.	1	0
13	48907871	48932938	LOSS	1	0.04
13	48932938	48936468	LOSS	5	0.19
13	48936468	48941275	LOSS	7	0.26
13	48941275	48941797	LOSS	8	0.3
13	48941797	48942814	LOSS	7	0.26
13	48942814	48945673	LOSS	3	0.11
13	48945673	48951144	LOSS	2	0.07
13	48951144	48959368	LOSS	1	0.04
13	48959368	48982973	.	1	0
13	48982973	48986228	LOSS	2	0.07
13	48986228	48987032	LOSS	1	0.04
13	48987032	48992810	.	1	0
13	48992810	49013080	LOSS	1	0.04
13	49013080	49029385	.	1	0
13	49029385	49060771	LOSS	1	0.04
13	49060771	49099715	.	1	0
13	49099715	49106406	LOSS	1	0.04
13	49106406	49109295	LOSS	2	0.07
13	49109295	49142425	LOSS	1	0.04
13	49142425	49300411	.	1	0
13	49300411	49309186	LOSS	1	0.04
13	49309186	49312810	LOSS	2	0.07
13	49312810	49394883	LOSS	1	0.04
13	49394883	49438945	.	1	0
13	49438945	49440238	LOSS	5	0.19
13	49440238	49641138	.	1	0
13	49641138	49645017	LOSS	1	0.04
13	49645017	49827240	.	1	0
13	49827240	49829685	LOSS	1	0.04
13	49829685	49837279	LOSS	2	0.07
13	49837279	49839460	LOSS	1	0.04
13	49839460	49861524	.	1	0
13	49861524	49871481	LOSS	1	0.04
13	49871481	49906202	.	1	0
13	49906202	49923938	LOSS	1	0.04
13	49923938	50018841	.	1	0
13	50018841	50042484	LOSS	1	0.04
13	50042484	50106332	.	1	0
13	50106332	50106561	GAIN	8	0.3
13	50106561	50106955	GAIN,LOSS	15	0.56
13	50106955	50108364	GAIN,LOSS	18	0.67
13	50108364	50109584	GAIN,LOSS	11	0.41
13	50109584	50129281	LOSS	10	0.37
13	50129281	50141362	GAIN,LOSS	11	0.41
13	50141362	50190634	LOSS	10	0.37
13	50190634	50193273	LOSS	1	0.04
13	50193273	50199620	.	1	0
13	50199620	50200008	LOSS	4	0.15
13	50200008	50201620	LOSS	6	0.22
13	50201620	50205165	LOSS	12	0.45
13	50205165	50224143	.	1	0
13	50224143	50231784	LOSS	2	0.07
13	50231784	50271072	.	1	0
13	50271072	50292378	LOSS	1	0.04
13	50292378	50450422	.	1	0
13	50450422	50463758	LOSS	1	0.04
13	50463758	50471855	LOSS	2	0.07
13	50471855	50475379	LOSS	4	0.15
13	50475379	50482846	LOSS	5	0.19
13	50482846	50491764	LOSS	8	0.3
13	50491764	50499229	LOSS	9	0.33
13	50499229	50507971	LOSS	5	0.19
13	50507971	50510401	LOSS	3	0.11
13	50510401	50550464	LOSS	1	0.04
13	50550464	50677169	.	1	0
13	50677169	50691082	LOSS	1	0.04
13	50691082	50693251	LOSS	3	0.11
13	50693251	50697838	LOSS	5	0.19
13	50697838	50698153	LOSS	9	0.33
13	50698153	50700782	LOSS	14	0.52
13	50700782	50701190	LOSS	13	0.48
13	50701190	50701940	LOSS	15	0.56
13	50701940	50703411	LOSS	11	0.41
13	50703411	50709824	LOSS	2	0.07
13	50709824	50715794	LOSS	1	0.04
13	50715794	51443869	.	1	0
13	51443869	51445360	LOSS	3	0.11
13	51445360	51446114	LOSS	11	0.41
13	51446114	51446684	LOSS	8	0.3
13	51446684	51574060	.	1	0
13	51574060	51578498	LOSS	1	0.04
13	51578498	51655576	.	1	0
13	51655576	51659447	LOSS	1	0.04
13	51659447	51825548	.	1	0
13	51825548	51826643	LOSS	1	0.04
13	51826643	52095585	.	1	0
13	52095585	52100949	LOSS	1	0.04
13	52100949	52338481	.	1	0
13	52338481	52341181	GAIN	3	0.11
13	52341181	52342206	GAIN,LOSS	16	0.59
13	52342206	52342546	GAIN,LOSS	21	0.78
13	52342546	52342684	GAIN,LOSS	24	0.89
13	52342684	52343402	GAIN,LOSS	25	0.93
13	52343402	52344394	GAIN,LOSS	23	0.85
13	52344394	52345838	GAIN,LOSS	13	0.48
13	52345838	52348164	GAIN,LOSS	10	0.37
13	52348164	52357180	GAIN,LOSS	9	0.33
13	52357180	52365523	GAIN,LOSS	4	0.15
13	52365523	52439252	GAIN	3	0.11
13	52439252	52440293	GAIN,LOSS	4	0.15
13	52440293	52477005	GAIN	3	0.11
13	52477005	52479865	GAIN,LOSS	4	0.15
13	52479865	52508702	GAIN	3	0.11
13	52508702	52511719	GAIN,LOSS	6	0.22
13	52511719	52790700	GAIN	3	0.11
13	52790700	52912779	.	1	0
13	52912779	52924057	GAIN	2	0.07
13	52924057	52934247	GAIN	3	0.11
13	52934247	52951802	.	1	0
13	52951802	52951934	LOSS	1	0.04
13	52951934	52952024	LOSS	4	0.15
13	52952024	52952306	LOSS	8	0.3
13	52952306	52956857	LOSS	9	0.33
13	52956857	52958788	LOSS	1	0.04
13	52958788	53039437	.	1	0
13	53039437	53040822	LOSS	1	0.04
13	53040822	53168204	.	1	0
13	53168204	53173587	LOSS	14	0.52
13	53173587	53415496	.	1	0
13	53415496	53420344	LOSS	1	0.04
13	53420344	53791576	.	1	0
13	53791576	53801136	LOSS	7	0.26
13	53801136	54784895	.	1	0
13	54784895	54787858	LOSS	1	0.04
13	54787858	54821911	LOSS	8	0.3
13	54821911	54824451	LOSS	2	0.07
13	54824451	55047401	.	1	0
13	55047401	55049886	GAIN	1	0.04
13	55049886	55129096	.	1	0
13	55129096	55139597	LOSS	1	0.04
13	55139597	55283162	.	1	0
13	55283162	55300210	LOSS	1	0.04
13	55300210	55443449	.	1	0
13	55443449	55450259	LOSS	2	0.07
13	55450259	55522372	.	1	0
13	55522372	55554303	LOSS	1	0.04
13	55554303	55939400	.	1	0
13	55939400	56065451	LOSS	1	0.04
13	56065451	56089638	LOSS	2	0.07
13	56089638	56201683	LOSS	1	0.04
13	56201683	56206863	GAIN,LOSS	2	0.07
13	56206863	56346169	LOSS	1	0.04
13	56346169	56499315	.	1	0
13	56499315	56541724	LOSS	1	0.04
13	56541724	56723144	.	1	0
13	56723144	56743917	LOSS	1	0.04
13	56743917	56800533	LOSS	8	0.3
13	56800533	56960125	.	1	0
13	56960125	56965892	GAIN	1	0.04
13	56965892	56966084	GAIN	3	0.11
13	56966084	56968151	GAIN	4	0.15
13	56968151	56972112	GAIN	37	1.37
13	56972112	56972876	GAIN	45	1.67
13	56972876	56973999	GAIN	46	1.71
13	56973999	56975906	GAIN	47	1.74
13	56975906	56994638	GAIN	48	1.78
13	56994638	57002185	GAIN	47	1.74
13	57002185	57002684	GAIN	48	1.78
13	57002684	57006143	GAIN	47	1.74
13	57006143	57009038	GAIN	45	1.67
13	57009038	57010856	GAIN	44	1.63
13	57010856	57018381	GAIN	35	1.3
13	57018381	57034514	GAIN	2	0.07
13	57034514	57120192	.	1	0
13	57120192	57124087	LOSS	1	0.04
13	57124087	57139883	LOSS	2	0.07
13	57139883	57169894	LOSS	1	0.04
13	57169894	57633763	.	1	0
13	57633763	57660821	LOSS	1	0.04
13	57660821	57684073	.	1	0
13	57684073	57693885	GAIN	2	0.07
13	57693885	57698686	GAIN,LOSS	3	0.11
13	57698686	57710266	GAIN,LOSS	2	0.07
13	57710266	57712738	GAIN,LOSS	3	0.11
13	57712738	57748379	GAIN	1	0.04
13	57748379	57775100	GAIN,LOSS	7	0.26
13	57775100	57803238	LOSS	6	0.22
13	57803238	57811223	GAIN,LOSS	27	1
13	57811223	57813567	GAIN,LOSS	59	2.19
13	57813567	57817827	GAIN,LOSS	71	2.63
13	57817827	57819983	GAIN,LOSS	72	2.67
13	57819983	57821154	GAIN,LOSS	71	2.63
13	57821154	57822208	GAIN,LOSS	68	2.52
13	57822208	57824156	GAIN,LOSS	23	0.85
13	57824156	57827157	GAIN,LOSS	14	0.52
13	57827157	57851471	LOSS	11	0.41
13	57851471	57867569	LOSS	6	0.22
13	57867569	57869421	LOSS	313	11.61
13	57869421	57870379	LOSS	320	11.87
13	57870379	57871807	LOSS	321	11.91
13	57871807	57880416	LOSS	322	11.94
13	57880416	57883199	LOSS	321	11.91
13	57883199	57886803	LOSS	320	11.87
13	57886803	57888986	LOSS	316	11.72
13	57888986	57889576	LOSS	297	11.02
13	57889576	57891197	LOSS	283	10.5
13	57891197	57892583	LOSS	17	0.63
13	57892583	57892749	LOSS	16	0.59
13	57892749	57899560	LOSS	6	0.22
13	57899560	57904985	LOSS	2	0.07
13	57904985	58198444	.	1	0
13	58198444	58203047	LOSS	1	0.04
13	58203047	58203524	GAIN,LOSS	2	0.07
13	58203524	58203563	GAIN,LOSS	8	0.3
13	58203563	58207348	GAIN,LOSS	17	0.63
13	58207348	58208879	GAIN,LOSS	39	1.45
13	58208879	58209108	GAIN,LOSS	38	1.41
13	58209108	58211051	GAIN,LOSS	20	0.74
13	58211051	58214745	GAIN,LOSS	12	0.45
13	58214745	58215913	GAIN,LOSS	11	0.41
13	58215913	58225120	LOSS	3	0.11
13	58225120	58229070	LOSS	2	0.07
13	58229070	58257165	LOSS	1	0.04
13	58257165	58330643	LOSS	2	0.07
13	58330643	58335603	LOSS	1	0.04
13	58335603	58446860	.	1	0
13	58446860	58449730	LOSS	2	0.07
13	58449730	58451363	LOSS	3	0.11
13	58451363	58458579	LOSS	4	0.15
13	58458579	58464709	LOSS	3	0.11
13	58464709	58589893	.	1	0
13	58589893	58592613	LOSS	43	1.59
13	58592613	58599174	LOSS	44	1.63
13	58599174	58599883	LOSS	2	0.07
13	58599883	58599977	LOSS	1	0.04
13	58599977	59062935	.	1	0
13	59062935	59066155	LOSS	1	0.04
13	59066155	59255278	.	1	0
13	59255278	59259502	LOSS	2	0.07
13	59259502	59263455	LOSS	3	0.11
13	59263455	59335889	LOSS	2	0.07
13	59335889	59337463	LOSS	1	0.04
13	59337463	59345048	.	1	0
13	59345048	59354333	LOSS	1	0.04
13	59354333	59368057	LOSS	2	0.07
13	59368057	59379468	LOSS	3	0.11
13	59379468	59667807	.	1	0
13	59667807	59677702	LOSS	8	0.3
13	59677702	60249797	.	1	0
13	60249797	60256759	LOSS	1	0.04
13	60256759	60348009	.	1	0
13	60348009	60508708	LOSS	1	0.04
13	60508708	60538949	.	1	0
13	60538949	60542565	LOSS	1	0.04
13	60542565	60545212	LOSS	5	0.19
13	60545212	60545670	LOSS	3	0.11
13	60545670	60584795	LOSS	2	0.07
13	60584795	60778619	.	1	0
13	60778619	60786688	LOSS	1	0.04
13	60786688	60990360	.	1	0
13	60990360	61084025	LOSS	1	0.04
13	61084025	61097144	LOSS	4	0.15
13	61097144	61102589	LOSS	5	0.19
13	61102589	61103041	LOSS	9	0.33
13	61103041	61103155	LOSS	15	0.56
13	61103155	61107313	LOSS	16	0.59
13	61107313	61109963	LOSS	23	0.85
13	61109963	61116192	LOSS	27	1
13	61116192	61119800	LOSS	25	0.93
13	61119800	61124261	LOSS	19	0.7
13	61124261	61133712	LOSS	13	0.48
13	61133712	61141762	LOSS	12	0.45
13	61141762	61150555	LOSS	6	0.22
13	61150555	61152508	LOSS	5	0.19
13	61152508	61155709	LOSS	3	0.11
13	61155709	61208969	.	1	0
13	61208969	61210461	LOSS	1	0.04
13	61210461	61221910	LOSS	40	1.48
13	61221910	61224370	LOSS	38	1.41
13	61224370	61227400	LOSS	1	0.04
13	61227400	61502050	.	1	0
13	61502050	61506860	LOSS	1	0.04
13	61506860	61524000	.	1	0
13	61524000	61574643	GAIN	1	0.04
13	61574643	61581129	GAIN,LOSS	2	0.07
13	61581129	61588309	GAIN	1	0.04
13	61588309	61595598	.	1	0
13	61595598	61600778	LOSS	5	0.19
13	61600778	61786485	.	1	0
13	61786485	61795590	LOSS	1	0.04
13	61795590	61801636	LOSS	5	0.19
13	61801636	61806793	LOSS	1	0.04
13	61806793	61850189	.	1	0
13	61850189	61871796	GAIN	1	0.04
13	61871796	61952782	.	1	0
13	61952782	61958330	LOSS	3	0.11
13	61958330	61963436	LOSS	4	0.15
13	61963436	61977604	LOSS	3	0.11
13	61977604	61985944	.	1	0
13	61985944	61987430	LOSS	3	0.11
13	61987430	61987744	LOSS	5	0.19
13	61987744	61989161	LOSS	7	0.26
13	61989161	61992165	LOSS	1	0.04
13	61992165	62079916	.	1	0
13	62079916	62087502	LOSS	1	0.04
13	62087502	62095394	.	1	0
13	62095394	62119535	LOSS	1	0.04
13	62119535	62316383	.	1	0
13	62316383	62345875	LOSS	1	0.04
13	62345875	62379051	.	1	0
13	62379051	62389369	LOSS	1	0.04
13	62389369	62501365	.	1	0
13	62501365	62578511	LOSS	1	0.04
13	62578511	62615183	.	1	0
13	62615183	62629138	LOSS	1	0.04
13	62629138	62827451	.	1	0
13	62827451	62830554	LOSS	1	0.04
13	62830554	62841065	LOSS	2	0.07
13	62841065	62875397	GAIN,LOSS	3	0.11
13	62875397	62895294	GAIN	1	0.04
13	62895294	63002262	.	1	0
13	63002262	63054549	LOSS	3	0.11
13	63054549	63169266	.	1	0
13	63169266	63192515	LOSS	1	0.04
13	63192515	63220678	.	1	0
13	63220678	63239280	LOSS	1	0.04
13	63239280	63250900	LOSS	2	0.07
13	63250900	63254200	LOSS	1	0.04
13	63254200	63263157	LOSS	2	0.07
13	63263157	63437299	.	1	0
13	63437299	63467338	GAIN	1	0.04
13	63467338	63551242	.	1	0
13	63551242	63562442	LOSS	1	0.04
13	63562442	63572400	LOSS	2	0.07
13	63572400	63582763	LOSS	3	0.11
13	63582763	63583607	LOSS	4	0.15
13	63583607	63585279	LOSS	3	0.11
13	63585279	63605127	LOSS	4	0.15
13	63605127	63614303	LOSS	5	0.19
13	63614303	63625416	LOSS	4	0.15
13	63625416	63631945	LOSS	5	0.19
13	63631945	63637020	LOSS	6	0.22
13	63637020	63638959	LOSS	6	0.22
13	63638959	63639474	LOSS	7	0.26
13	63639474	63644364	LOSS	8	0.3
13	63644364	63647495	LOSS	7	0.26
13	63647495	63655444	LOSS	5	0.19
13	63655444	63682130	LOSS	2	0.07
13	63682130	63691860	LOSS	3	0.11
13	63691860	63696918	LOSS	4	0.15
13	63696918	63754849	LOSS	3	0.11
13	63754849	63769416	LOSS	4	0.15
13	63769416	63775683	LOSS	3	0.11
13	63775683	63778688	LOSS	2	0.07
13	63778688	63853517	LOSS	1	0.04
13	63853517	63920943	.	1	0
13	63920943	63928765	LOSS	1	0.04
13	63928765	63950496	LOSS	2	0.07
13	63950496	63955039	LOSS	1	0.04
13	63955039	63959044	LOSS	2	0.07
13	63959044	64000226	.	1	0
13	64000226	64007500	LOSS	1	0.04
13	64007500	64052806	.	1	0
13	64052806	64063778	LOSS	1	0.04
13	64063778	64069417	LOSS	2	0.07
13	64069417	64076078	LOSS	1	0.04
13	64076078	64081203	LOSS	2	0.07
13	64081203	64082083	LOSS	3	0.11
13	64082083	64082573	LOSS	4	0.15
13	64082573	64083576	LOSS	3	0.11
13	64083576	64087433	LOSS	2	0.07
13	64087433	64094066	LOSS	1	0.04
13	64094066	64139954	.	1	0
13	64139954	64141737	GAIN	1	0.04
13	64141737	64143515	GAIN	18	0.67
13	64143515	64148129	GAIN	3	0.11
13	64148129	64149339	GAIN	1	0.04
13	64149339	64259484	.	1	0
13	64259484	64270259	LOSS	1	0.04
13	64270259	64302868	.	1	0
13	64302868	64310757	LOSS	1	0.04
13	64310757	64343579	.	1	0
13	64343579	64346896	GAIN,LOSS	2	0.07
13	64346896	64353140	GAIN	1	0.04
13	64353140	64412839	.	1	0
13	64412839	64424633	GAIN	1	0.04
13	64424633	64432394	GAIN,LOSS	2	0.07
13	64432394	64442701	GAIN,LOSS	4	0.15
13	64442701	64443849	GAIN,LOSS	5	0.19
13	64443849	64453791	GAIN,LOSS	10	0.37
13	64453791	64461508	GAIN,LOSS	11	0.41
13	64461508	64471055	GAIN,LOSS	9	0.33
13	64471055	64474179	GAIN,LOSS	5	0.19
13	64474179	64505931	GAIN,LOSS	4	0.15
13	64505931	64535372	LOSS	3	0.11
13	64535372	64540381	GAIN,LOSS	5	0.19
13	64540381	64546757	GAIN,LOSS	2	0.07
13	64546757	64554368	GAIN,LOSS	4	0.15
13	64554368	64719303	GAIN	3	0.11
13	64719303	64828109	.	1	0
13	64828109	64841800	LOSS	1	0.04
13	64841800	64872920	.	1	0
13	64872920	64877766	LOSS	1	0.04
13	64877766	64890976	LOSS	2	0.07
13	64890976	64914808	LOSS	1	0.04
13	64914808	64930946	LOSS	2	0.07
13	64930946	64933481	LOSS	1	0.04
13	64933481	65006947	.	1	0
13	65006947	65009284	LOSS	1	0.04
13	65009284	65011350	LOSS	3	0.11
13	65011350	65145528	.	1	0
13	65145528	65156748	LOSS	2	0.07
13	65156748	65186564	LOSS	3	0.11
13	65186564	65256313	LOSS	2	0.07
13	65256313	65264357	LOSS	3	0.11
13	65264357	65283790	LOSS	1	0.04
13	65283790	65284634	LOSS	2	0.07
13	65284634	65291205	LOSS	1	0.04
13	65291205	65459921	.	1	0
13	65459921	65519507	LOSS	1	0.04
13	65519507	65823672	.	1	0
13	65823672	65844607	LOSS	2	0.07
13	65844607	65880903	.	1	0
13	65880903	65912341	LOSS	1	0.04
13	65912341	65931353	LOSS	3	0.11
13	65931353	65936423	LOSS	1	0.04
13	65936423	65959651	.	1	0
13	65959651	65976317	LOSS	2	0.07
13	65976317	65998321	.	1	0
13	65998321	66051695	LOSS	1	0.04
13	66051695	66131336	.	1	0
13	66131336	66142064	LOSS	1	0.04
13	66142064	66149008	LOSS	2	0.07
13	66149008	66156867	LOSS	3	0.11
13	66156867	66159056	LOSS	1	0.04
13	66159056	66193989	.	1	0
13	66193989	66196213	LOSS	72	2.67
13	66196213	66206279	LOSS	79	2.93
13	66206279	66207796	LOSS	2	0.07
13	66207796	66208648	LOSS	1	0.04
13	66208648	66234920	.	1	0
13	66234920	66244860	LOSS	1	0.04
13	66244860	66338836	.	1	0
13	66338836	66347998	LOSS	1	0.04
13	66347998	66364164	.	1	0
13	66364164	66367525	LOSS	1	0.04
13	66367525	66402435	LOSS	2	0.07
13	66402435	66428192	LOSS	1	0.04
13	66428192	66453190	.	1	0
13	66453190	66469825	LOSS	1	0.04
13	66469825	66891156	.	1	0
13	66891156	66894952	LOSS	2	0.07
13	66894952	66899553	LOSS	65	2.41
13	66899553	66902729	LOSS	2	0.07
13	66902729	67024596	.	1	0
13	67024596	67038725	LOSS	1	0.04
13	67038725	67074875	.	1	0
13	67074875	67126426	LOSS	1	0.04
13	67126426	67129551	LOSS	2	0.07
13	67129551	67149669	LOSS	4	0.15
13	67149669	67230895	LOSS	1	0.04
13	67230895	67427888	.	1	0
13	67427888	67437316	LOSS	1	0.04
13	67437316	67477668	.	1	0
13	67477668	67486402	LOSS	1	0.04
13	67486402	67514766	.	1	0
13	67514766	67517809	LOSS	1	0.04
13	67517809	67813239	.	1	0
13	67813239	67855374	LOSS	1	0.04
13	67855374	67868799	GAIN,LOSS	2	0.07
13	67868799	67938200	GAIN	1	0.04
13	67938200	67947278	GAIN,LOSS	2	0.07
13	67947278	67947865	GAIN,LOSS	4	0.15
13	67947865	67948627	GAIN,LOSS	5	0.19
13	67948627	67952671	GAIN,LOSS	4	0.15
13	67952671	67988042	GAIN	1	0.04
13	67988042	67995739	GAIN,LOSS	2	0.07
13	67995739	68008552	GAIN,LOSS	3	0.11
13	68008552	68039907	GAIN	1	0.04
13	68039907	68045143	GAIN,LOSS	2	0.07
13	68045143	68046162	GAIN,LOSS	3	0.11
13	68046162	68047717	LOSS	4	0.15
13	68047717	68051927	LOSS	38	1.41
13	68051927	68056964	LOSS	11	0.41
13	68056964	68063343	GAIN,LOSS	19	0.7
13	68063343	68071287	GAIN,LOSS	18	0.67
13	68071287	68084937	GAIN,LOSS	17	0.63
13	68084937	68089511	GAIN,LOSS	15	0.56
13	68089511	68098275	GAIN,LOSS	14	0.52
13	68098275	68129588	.	1	0
13	68129588	68136578	LOSS	4	0.15
13	68136578	68177437	.	1	0
13	68177437	68190773	LOSS	1	0.04
13	68190773	68196063	.	1	0
13	68196063	68202857	LOSS	1	0.04
13	68202857	68319396	.	1	0
13	68319396	68320718	LOSS	1	0.04
13	68320718	68321964	LOSS	2	0.07
13	68321964	68327766	LOSS	34	1.26
13	68327766	68331610	LOSS	2	0.07
13	68331610	68429944	.	1	0
13	68429944	68443711	LOSS	1	0.04
13	68443711	68594380	.	1	0
13	68594380	68595973	LOSS	1	0.04
13	68595973	68688445	LOSS	3	0.11
13	68688445	68722556	LOSS	4	0.15
13	68722556	68726341	LOSS	3	0.11
13	68726341	68942847	.	1	0
13	68942847	68943122	LOSS	1	0.04
13	68943122	68943868	LOSS	2	0.07
13	68943868	69035661	LOSS	10	0.37
13	69035661	69047651	.	1	0
13	69047651	69049936	LOSS	2	0.07
13	69049936	69078304	LOSS	12	0.45
13	69078304	69079352	LOSS	2	0.07
13	69079352	69183827	.	1	0
13	69183827	69198176	LOSS	1	0.04
13	69198176	69198476	LOSS	30	1.11
13	69198476	69199881	LOSS	32	1.19
13	69199881	69202721	LOSS	198	7.34
13	69202721	69229259	.	1	0
13	69229259	69231045	LOSS	1	0.04
13	69231045	69239628	.	1	0
13	69239628	69240723	LOSS	2	0.07
13	69240723	69247022	LOSS	4	0.15
13	69247022	69250553	LOSS	392	14.54
13	69250553	69251961	LOSS	404	14.99
13	69251961	69253102	LOSS	407	15.1
13	69253102	69263738	LOSS	410	15.21
13	69263738	69266125	LOSS	408	15.13
13	69266125	69267981	LOSS	393	14.58
13	69267981	69268999	LOSS	41	1.52
13	69268999	69270626	LOSS	11	0.41
13	69270626	69315335	.	1	0
13	69315335	69320920	LOSS	1	0.04
13	69320920	69326550	LOSS	2	0.07
13	69326550	69328388	LOSS	1	0.04
13	69328388	69343101	.	1	0
13	69343101	69350165	LOSS	1	0.04
13	69350165	69388678	.	1	0
13	69388678	69388776	LOSS	2	0.07
13	69388776	69391411	LOSS	3	0.11
13	69391411	69392330	LOSS	2	0.07
13	69392330	69392702	LOSS	1	0.04
13	69392702	69395792	.	1	0
13	69395792	69408347	LOSS	1	0.04
13	69408347	69450785	.	1	0
13	69450785	69451667	LOSS	1	0.04
13	69451667	69462095	LOSS	5	0.19
13	69462095	69495597	.	1	0
13	69495597	69509606	LOSS	2	0.07
13	69509606	69513972	LOSS	1	0.04
13	69513972	69564623	.	1	0
13	69564623	69566648	LOSS	1	0.04
13	69566648	69572949	LOSS	2	0.07
13	69572949	69676030	.	1	0
13	69676030	69688802	GAIN	1	0.04
13	69688802	69879098	.	1	0
13	69879098	69879326	LOSS	5	0.19
13	69879326	69880132	LOSS	16	0.59
13	69880132	69883234	LOSS	19	0.7
13	69883234	70232344	.	1	0
13	70232344	70298567	LOSS	1	0.04
13	70298567	70391452	.	1	0
13	70391452	70392036	LOSS	3	0.11
13	70392036	70396582	LOSS	4	0.15
13	70396582	70399003	LOSS	6	0.22
13	70399003	70412099	LOSS	5	0.19
13	70412099	70417944	LOSS	4	0.15
13	70417944	70420513	LOSS	1	0.04
13	70420513	70459569	.	1	0
13	70459569	70465549	LOSS	1	0.04
13	70465549	70508046	.	1	0
13	70508046	70508432	LOSS	1	0.04
13	70508432	70511795	LOSS	2	0.07
13	70511795	70516762	LOSS	3	0.11
13	70516762	70531223	LOSS	6	0.22
13	70531223	70533532	LOSS	7	0.26
13	70533532	70535484	LOSS	6	0.22
13	70535484	70535964	LOSS	3	0.11
13	70535964	70553024	.	1	0
13	70553024	70582178	LOSS	1	0.04
13	70582178	70643838	.	1	0
13	70643838	70644027	LOSS	24	0.89
13	70644027	70644467	LOSS	154	5.71
13	70644467	70644890	LOSS	179	6.64
13	70644890	70646266	LOSS	180	6.68
13	70646266	70646892	LOSS	181	6.71
13	70646892	70650519	LOSS	177	6.57
13	70650519	70652321	LOSS	2	0.07
13	70652321	70654178	LOSS	1	0.04
13	70654178	70744179	.	1	0
13	70744179	70752664	LOSS	1	0.04
13	70752664	70972716	.	1	0
13	70972716	70974558	LOSS	1	0.04
13	70974558	71066820	.	1	0
13	71066820	71071423	LOSS	3	0.11
13	71071423	71088410	LOSS	36	1.34
13	71088410	71091576	LOSS	3	0.11
13	71091576	71117061	LOSS	1	0.04
13	71117061	71284358	.	1	0
13	71284358	71296379	LOSS	1	0.04
13	71296379	71375319	.	1	0
13	71375319	71375618	LOSS	4	0.15
13	71375618	71376624	LOSS	5	0.19
13	71376624	71376679	LOSS	3	0.11
13	71376679	71599750	.	1	0
13	71599750	71605475	LOSS	3	0.11
13	71605475	71608641	LOSS	1	0.04
13	71608641	71812098	.	1	0
13	71812098	71821780	LOSS	1	0.04
13	71821780	71908403	.	1	0
13	71908403	71913850	LOSS	2	0.07
13	71913850	71944964	LOSS	1	0.04
13	71944964	72096529	.	1	0
13	72096529	72101361	LOSS	4	0.15
13	72101361	72119320	LOSS	5	0.19
13	72119320	72148746	LOSS	3	0.11
13	72148746	72155183	LOSS	1	0.04
13	72155183	72373266	.	1	0
13	72373266	72376414	LOSS	1	0.04
13	72376414	72385600	LOSS	9	0.33
13	72385600	72386157	LOSS	10	0.37
13	72386157	72388020	LOSS	9	0.33
13	72388020	72391572	LOSS	6	0.22
13	72391572	72401045	LOSS	4	0.15
13	72401045	72416945	.	1	0
13	72416945	72440801	LOSS	1	0.04
13	72440801	72444461	.	1	0
13	72444461	72449239	LOSS	5	0.19
13	72449239	72473697	.	1	0
13	72473697	72475585	LOSS	1	0.04
13	72475585	72481732	LOSS	2	0.07
13	72481732	72521738	.	1	0
13	72521738	72522820	LOSS	1	0.04
13	72522820	72523644	LOSS	3	0.11
13	72523644	72525623	LOSS	2	0.07
13	72525623	72531296	.	1	0
13	72531296	72541322	LOSS	2	0.07
13	72541322	72548369	LOSS	1	0.04
13	72548369	72689470	.	1	0
13	72689470	72698555	LOSS	1	0.04
13	72698555	72703974	.	1	0
13	72703974	72711524	LOSS	1	0.04
13	72711524	72847257	.	1	0
13	72847257	72854898	LOSS	1	0.04
13	72854898	73282735	.	1	0
13	73282735	73293815	LOSS	1	0.04
13	73293815	73298379	LOSS	2	0.07
13	73298379	73304229	LOSS	3	0.11
13	73304229	73312167	LOSS	2	0.07
13	73312167	73320764	.	1	0
13	73320764	73333595	LOSS	1	0.04
13	73333595	73335383	LOSS	3	0.11
13	73335383	73339232	LOSS	4	0.15
13	73339232	73340177	LOSS	7	0.26
13	73340177	73343046	LOSS	6	0.22
13	73343046	73348188	LOSS	4	0.15
13	73348188	73355096	LOSS	2	0.07
13	73355096	73379635	LOSS	1	0.04
13	73379635	73390447	LOSS	4	0.15
13	73390447	73396102	LOSS	4	0.15
13	73396102	73397663	LOSS	9	0.33
13	73397663	73401237	LOSS	10	0.37
13	73401237	73408318	LOSS	12	0.45
13	73408318	73411944	LOSS	13	0.48
13	73411944	73445731	LOSS	4	0.15
13	73445731	73461207	LOSS	2	0.07
13	73461207	73539853	LOSS	1	0.04
13	73539853	73622228	.	1	0
13	73622228	73635268	LOSS	1	0.04
13	73635268	73656470	.	1	0
13	73656470	73659395	LOSS	1	0.04
13	73659395	73663602	LOSS	2	0.07
13	73663602	73672282	LOSS	1	0.04
13	73672282	73706017	.	1	0
13	73706017	73709316	LOSS	1	0.04
13	73709316	73786231	.	1	0
13	73786231	73787343	LOSS	1	0.04
13	73787343	74345304	.	1	0
13	74345304	74358266	LOSS	1	0.04
13	74358266	74599453	.	1	0
13	74599453	74613125	LOSS	1	0.04
13	74613125	74757042	.	1	0
13	74757042	75050079	GAIN	1	0.04
13	75050079	75346887	GAIN,LOSS	2	0.07
13	75346887	75473372	GAIN	1	0.04
13	75473372	75560401	GAIN,LOSS	2	0.07
13	75560401	75571342	LOSS	1	0.04
13	75571342	75785195	.	1	0
13	75785195	75789042	LOSS	1	0.04
13	75789042	76109536	.	1	0
13	76109536	76111280	GAIN	91	3.38
13	76111280	76111852	GAIN,LOSS	249	9.24
13	76111852	76112710	GAIN,LOSS	269	9.98
13	76112710	76113721	GAIN,LOSS	276	10.24
13	76113721	76113859	GAIN,LOSS	281	10.42
13	76113859	76114017	GAIN,LOSS	282	10.46
13	76114017	76114398	GAIN,LOSS	281	10.42
13	76114398	76114669	GAIN,LOSS	242	8.98
13	76114669	76115989	GAIN,LOSS	240	8.9
13	76115989	76119079	GAIN,LOSS	194	7.2
13	76119079	76119506	GAIN,LOSS	190	7.05
13	76119506	76120864	GAIN,LOSS	56	2.08
13	76120864	76124321	GAIN,LOSS	16	0.59
13	76124321	76127805	GAIN,LOSS	3	0.11
13	76127805	76140825	LOSS	2	0.07
13	76140825	76210890	.	1	0
13	76210890	76214458	LOSS	1	0.04
13	76214458	76218076	GAIN,LOSS	3	0.11
13	76218076	76281850	GAIN	2	0.07
13	76281850	76350821	.	1	0
13	76350821	76370772	LOSS	1	0.04
13	76370772	76569628	.	1	0
13	76569628	76575628	LOSS	1	0.04
13	76575628	76608682	.	1	0
13	76608682	76610290	LOSS	1	0.04
13	76610290	76612755	LOSS	164	6.08
13	76612755	76613229	LOSS	23	0.85
13	76613229	76912486	.	1	0
13	76912486	76916047	LOSS	1	0.04
13	76916047	76923882	.	1	0
13	76923882	76926992	LOSS	1	0.04
13	76926992	77444896	.	1	0
13	77444896	77459394	LOSS	1	0.04
13	77459394	77605164	.	1	0
13	77605164	77632432	LOSS	1	0.04
13	77632432	77651289	LOSS	5	0.19
13	77651289	77666216	LOSS	7	0.26
13	77666216	77723204	.	1	0
13	77723204	77724997	LOSS	1	0.04
13	77724997	77966520	.	1	0
13	77966520	77972959	LOSS	2	0.07
13	77972959	78156047	.	1	0
13	78156047	78160369	LOSS	2	0.07
13	78160369	78207602	.	1	0
13	78207602	78217691	LOSS	1	0.04
13	78217691	78705739	.	1	0
13	78705739	78707036	LOSS	1	0.04
13	78707036	78710028	LOSS	3	0.11
13	78710028	78711867	LOSS	4	0.15
13	78711867	78713625	LOSS	1	0.04
13	78713625	78728716	.	1	0
13	78728716	78796037	LOSS	1	0.04
13	78796037	79171745	.	1	0
13	79171745	79177524	LOSS	1	0.04
13	79177524	79188028	.	1	0
13	79188028	79189986	LOSS	2	0.07
13	79189986	79190461	LOSS	3	0.11
13	79190461	79191195	LOSS	1	0.04
13	79191195	79483603	.	1	0
13	79483603	79499999	LOSS	1	0.04
13	79499999	79545746	.	1	0
13	79545746	79547655	LOSS	1	0.04
13	79547655	79590413	.	1	0
13	79590413	79596362	LOSS	1	0.04
13	79596362	79723051	.	1	0
13	79723051	79725454	LOSS	2	0.07
13	79725454	79778555	LOSS	1	0.04
13	79778555	79882698	.	1	0
13	79882698	79884601	LOSS	1	0.04
13	79884601	79900909	LOSS	2	0.07
13	79900909	79914310	LOSS	1	0.04
13	79914310	79936544	LOSS	2	0.07
13	79936544	80092284	.	1	0
13	80092284	80127749	LOSS	2	0.07
13	80127749	80910851	.	1	0
13	80910851	80916856	LOSS	1	0.04
13	80916856	81010497	.	1	0
13	81010497	81023585	LOSS	1	0.04
13	81023585	81036784	.	1	0
13	81036784	81037005	LOSS	1	0.04
13	81037005	81037252	LOSS	5	0.19
13	81037252	81043739	LOSS	11	0.41
13	81043739	81496303	.	1	0
13	81496303	81525383	GAIN	2	0.07
13	81525383	81607596	.	1	0
13	81607596	81634800	LOSS	1	0.04
13	81634800	81660217	.	1	0
13	81660217	81687345	LOSS	1	0.04
13	81687345	81730547	.	1	0
13	81730547	81751408	LOSS	1	0.04
13	81751408	81828889	.	1	0
13	81828889	81837573	LOSS	1	0.04
13	81837573	82049607	.	1	0
13	82049607	82053416	LOSS	1	0.04
13	82053416	82320094	.	1	0
13	82320094	82330081	LOSS	2	0.07
13	82330081	82358829	LOSS	25	0.93
13	82358829	82364877	LOSS	3	0.11
13	82364877	82365765	LOSS	1	0.04
13	82365765	82367697	.	1	0
13	82367697	82382764	LOSS	4	0.15
13	82382764	82395093	LOSS	5	0.19
13	82395093	82399146	LOSS	2	0.07
13	82399146	82419215	LOSS	1	0.04
13	82419215	82419361	LOSS	2	0.07
13	82419361	82434210	LOSS	1	0.04
13	82434210	82598741	.	1	0
13	82598741	82618731	LOSS	1	0.04
13	82618731	82642185	LOSS	2	0.07
13	82642185	82672389	.	1	0
13	82672389	82702672	LOSS	1	0.04
13	82702672	82740367	.	1	0
13	82740367	82760389	LOSS	1	0.04
13	82760389	82760586	LOSS	3	0.11
13	82760586	82762420	LOSS	2	0.07
13	82762420	82792586	.	1	0
13	82792586	82802363	LOSS	1	0.04
13	82802363	83110800	.	1	0
13	83110800	83145481	LOSS	2	0.07
13	83145481	83187066	.	1	0
13	83187066	83208812	LOSS	1	0.04
13	83208812	83209806	LOSS	3	0.11
13	83209806	83210481	LOSS	25	0.93
13	83210481	83213894	LOSS	30	1.11
13	83213894	83215948	LOSS	2	0.07
13	83215948	83245861	LOSS	1	0.04
13	83245861	83260757	LOSS	2	0.07
13	83260757	83262170	LOSS	3	0.11
13	83262170	83287282	LOSS	2	0.07
13	83287282	83288288	LOSS	1	0.04
13	83288288	83321642	.	1	0
13	83321642	83326169	GAIN	1	0.04
13	83326169	83415908	.	1	0
13	83415908	83425059	LOSS	1	0.04
13	83425059	83557923	.	1	0
13	83557923	83560612	LOSS	44	1.63
13	83560612	83569423	LOSS	1	0.04
13	83569423	83709933	.	1	0
13	83709933	83710915	LOSS	2	0.07
13	83710915	83720254	LOSS	3	0.11
13	83720254	83781796	.	1	0
13	83781796	83788742	LOSS	2	0.07
13	83788742	83790157	LOSS	31	1.15
13	83790157	83790803	LOSS	33	1.22
13	83790803	83791615	LOSS	31	1.15
13	83791615	83793975	LOSS	5	0.19
13	83793975	83807474	.	1	0
13	83807474	83835958	GAIN	2	0.07
13	83835958	83849091	GAIN,LOSS	5	0.19
13	83849091	83864372	GAIN	2	0.07
13	83864372	83892707	GAIN,LOSS	3	0.11
13	83892707	83900216	GAIN,LOSS	4	0.15
13	83900216	83901333	GAIN,LOSS	10	0.37
13	83901333	83912244	GAIN,LOSS	9	0.33
13	83912244	83947636	GAIN,LOSS	7	0.26
13	83947636	83957534	GAIN	1	0.04
13	83957534	84009602	.	1	0
13	84009602	84061027	LOSS	1	0.04
13	84061027	84061991	GAIN,LOSS	6	0.22
13	84061991	84065267	GAIN,LOSS	8	0.3
13	84065267	84067061	GAIN,LOSS	13	0.48
13	84067061	84080153	GAIN,LOSS	14	0.52
13	84080153	84084888	GAIN,LOSS	13	0.48
13	84084888	84086900	GAIN,LOSS	2	0.07
13	84086900	84094165	LOSS	1	0.04
13	84094165	84115882	.	1	0
13	84115882	84117600	LOSS	1	0.04
13	84117600	84127570	.	1	0
13	84127570	84127839	LOSS	1	0.04
13	84127839	84129941	LOSS	2	0.07
13	84129941	84131225	LOSS	1	0.04
13	84131225	84143188	.	1	0
13	84143188	84147612	LOSS	1	0.04
13	84147612	84156274	LOSS	2	0.07
13	84156274	84166343	LOSS	1	0.04
13	84166343	84287553	.	1	0
13	84287553	84287993	LOSS	1	0.04
13	84287993	84290816	LOSS	2	0.07
13	84290816	84299207	LOSS	4	0.15
13	84299207	84301931	LOSS	3	0.11
13	84301931	84313295	.	1	0
13	84313295	84314262	GAIN	2	0.07
13	84314262	84318052	GAIN	3	0.11
13	84318052	84318556	GAIN	1	0.04
13	84318556	84335178	.	1	0
13	84335178	84459077	LOSS	1	0.04
13	84459077	84473854	.	1	0
13	84473854	84569365	GAIN	1	0.04
13	84569365	84629101	.	1	0
13	84629101	84675351	LOSS	1	0.04
13	84675351	84830127	.	1	0
13	84830127	84839910	LOSS	1	0.04
13	84839910	84851384	GAIN,LOSS	2	0.07
13	84851384	84875798	GAIN,LOSS	3	0.11
13	84875798	84890931	GAIN	2	0.07
13	84890931	85015022	.	1	0
13	85015022	85023668	LOSS	1	0.04
13	85023668	85046824	.	1	0
13	85046824	85048098	LOSS	22	0.82
13	85048098	85055615	LOSS	24	0.89
13	85055615	85303735	.	1	0
13	85303735	85342319	LOSS	1	0.04
13	85342319	85357515	.	1	0
13	85357515	85363755	LOSS	1	0.04
13	85363755	85369367	LOSS	4	0.15
13	85369367	85376645	LOSS	1	0.04
13	85376645	85494811	.	1	0
13	85494811	85508707	LOSS	1	0.04
13	85508707	85526856	.	1	0
13	85526856	85540102	LOSS	1	0.04
13	85540102	85566745	.	1	0
13	85566745	85605573	LOSS	1	0.04
13	85605573	85615258	.	1	0
13	85615258	85616161	LOSS	1	0.04
13	85616161	85621619	LOSS	4	0.15
13	85621619	85629589	LOSS	5	0.19
13	85629589	85630912	LOSS	4	0.15
13	85630912	85631632	LOSS	3	0.11
13	85631632	85638836	LOSS	1	0.04
13	85638836	85851372	.	1	0
13	85851372	85854609	LOSS	2	0.07
13	85854609	85864601	LOSS	1	0.04
13	85864601	85869612	LOSS	4	0.15
13	85869612	85873570	LOSS	5	0.19
13	85873570	85874057	LOSS	8	0.3
13	85874057	85874509	LOSS	11	0.41
13	85874509	85874689	LOSS	23	0.85
13	85874689	85875591	LOSS	100	3.71
13	85875591	85877510	LOSS	111	4.12
13	85877510	85881124	LOSS	112	4.15
13	85881124	85882860	LOSS	111	4.12
13	85882860	85892151	LOSS	3	0.11
13	85892151	85899863	LOSS	2	0.07
13	85899863	85906944	LOSS	1	0.04
13	85906944	86046486	.	1	0
13	86046486	86052023	LOSS	1	0.04
13	86052023	86148183	.	1	0
13	86148183	86155444	LOSS	1	0.04
13	86155444	86159081	LOSS	4	0.15
13	86159081	86246308	.	1	0
13	86246308	86297180	LOSS	1	0.04
13	86297180	86299590	LOSS	2	0.07
13	86299590	86309366	LOSS	5	0.19
13	86309366	86310545	LOSS	1	0.04
13	86310545	86453789	.	1	0
13	86453789	86502640	LOSS	1	0.04
13	86502640	86539417	.	1	0
13	86539417	86540939	LOSS	1	0.04
13	86540939	86547459	.	1	0
13	86547459	86574543	LOSS	1	0.04
13	86574543	86582613	LOSS	2	0.07
13	86582613	86586907	LOSS	1	0.04
13	86586907	86589123	LOSS	2	0.07
13	86589123	86608596	LOSS	3	0.11
13	86608596	86634427	LOSS	2	0.07
13	86634427	86638801	LOSS	1	0.04
13	86638801	86681356	.	1	0
13	86681356	86687898	GAIN	3	0.11
13	86687898	86689512	GAIN	2	0.07
13	86689512	86704172	.	1	0
13	86704172	86716606	LOSS	1	0.04
13	86716606	86724531	.	1	0
13	86724531	86738817	LOSS	1	0.04
13	86738817	86756037	.	1	0
13	86756037	86912881	LOSS	1	0.04
13	86912881	86917410	LOSS	2	0.07
13	86917410	86928812	LOSS	1	0.04
13	86928812	86936063	.	1	0
13	86936063	86962795	LOSS	1	0.04
13	86962795	86969643	LOSS	2	0.07
13	86969643	86973777	LOSS	3	0.11
13	86973777	86982353	LOSS	2	0.07
13	86982353	86985525	LOSS	3	0.11
13	86985525	86990606	LOSS	23	0.85
13	86990606	86994843	LOSS	2	0.07
13	86994843	87042229	LOSS	1	0.04
13	87042229	87042779	.	1	0
13	87042779	87045827	LOSS	1	0.04
13	87045827	87060467	LOSS	2	0.07
13	87060467	87082586	LOSS	1	0.04
13	87082586	87095622	LOSS	2	0.07
13	87095622	87118486	LOSS	1	0.04
13	87118486	87183791	.	1	0
13	87183791	87215635	LOSS	1	0.04
13	87215635	87230859	LOSS	2	0.07
13	87230859	87598252	.	1	0
13	87598252	87608678	LOSS	3	0.11
13	87608678	87653962	.	1	0
13	87653962	87662337	GAIN	1	0.04
13	87662337	87668417	GAIN	2	0.07
13	87668417	87683287	GAIN	4	0.15
13	87683287	87691435	GAIN	3	0.11
13	87691435	87740516	.	1	0
13	87740516	87832235	LOSS	1	0.04
13	87832235	87836852	LOSS	9	0.33
13	87836852	87846512	LOSS	1	0.04
13	87846512	87927450	LOSS	2	0.07
13	87927450	87934093	LOSS	1	0.04
13	87934093	87946475	.	1	0
13	87946475	87954048	LOSS	16	0.59
13	87954048	87964289	LOSS	1	0.04
13	87964289	88119671	.	1	0
13	88119671	88152705	LOSS	1	0.04
13	88152705	88189110	.	1	0
13	88189110	88234443	LOSS	2	0.07
13	88234443	88250286	LOSS	3	0.11
13	88250286	88259242	LOSS	2	0.07
13	88259242	88263941	LOSS	3	0.11
13	88263941	88266104	LOSS	2	0.07
13	88266104	88290768	.	1	0
13	88290768	88300323	LOSS	1	0.04
13	88300323	88408214	.	1	0
13	88408214	88418747	LOSS	1	0.04
13	88418747	88515854	.	1	0
13	88515854	88523725	LOSS	3	0.11
13	88523725	88577434	.	1	0
13	88577434	88600783	LOSS	1	0.04
13	88600783	88622740	.	1	0
13	88622740	88639098	LOSS	1	0.04
13	88639098	88945780	.	1	0
13	88945780	88960710	GAIN,LOSS	2	0.07
13	88960710	88969312	GAIN,LOSS	3	0.11
13	88969312	88989921	GAIN,LOSS	4	0.15
13	88989921	88995985	GAIN	1	0.04
13	88995985	89035714	GAIN,LOSS	2	0.07
13	89035714	89101410	LOSS	1	0.04
13	89101410	89112701	LOSS	2	0.07
13	89112701	89116997	LOSS	3	0.11
13	89116997	89135721	LOSS	2	0.07
13	89135721	89148012	LOSS	1	0.04
13	89148012	89401218	.	1	0
13	89401218	89433780	LOSS	1	0.04
13	89433780	89447319	GAIN,LOSS	2	0.07
13	89447319	89512461	LOSS	1	0.04
13	89512461	89523570	LOSS	2	0.07
13	89523570	89552230	LOSS	3	0.11
13	89552230	89649708	LOSS	2	0.07
13	89649708	89659228	LOSS	1	0.04
13	89659228	89715502	.	1	0
13	89715502	89732251	GAIN	1	0.04
13	89732251	89788636	GAIN	2	0.07
13	89788636	89797903	GAIN	1	0.04
13	89797903	89833357	.	1	0
13	89833357	89855357	LOSS	1	0.04
13	89855357	89892006	LOSS	2	0.07
13	89892006	89941209	LOSS	1	0.04
13	89941209	90041553	.	1	0
13	90041553	90048566	LOSS	1	0.04
13	90048566	90062335	.	1	0
13	90062335	90085219	LOSS	1	0.04
13	90085219	90146925	.	1	0
13	90146925	90168213	LOSS	2	0.07
13	90168213	90169196	GAIN,LOSS	3	0.11
13	90169196	90174580	GAIN,LOSS	2	0.07
13	90174580	90176643	LOSS	1	0.04
13	90176643	90202055	.	1	0
13	90202055	90209393	LOSS	1	0.04
13	90209393	90352975	.	1	0
13	90352975	90355058	LOSS	3	0.11
13	90355058	90387371	.	1	0
13	90387371	90516217	LOSS	1	0.04
13	90516217	90539818	.	1	0
13	90539818	90545718	LOSS	18	0.67
13	90545718	90693548	.	1	0
13	90693548	90699147	LOSS	1	0.04
13	90699147	90707864	.	1	0
13	90707864	90708243	LOSS	1	0.04
13	90708243	90712935	LOSS	3	0.11
13	90712935	90727900	LOSS	1	0.04
13	90727900	90934284	.	1	0
13	90934284	90934620	LOSS	1	0.04
13	90934620	90938425	LOSS	2	0.07
13	90938425	90956443	LOSS	1	0.04
13	90956443	91307662	.	1	0
13	91307662	91315995	LOSS	9	0.33
13	91315995	91322408	LOSS	1	0.04
13	91322408	91370838	.	1	0
13	91370838	91428226	LOSS	1	0.04
13	91428226	91671978	.	1	0
13	91671978	91720392	LOSS	4	0.15
13	91720392	91725417	LOSS	8	0.3
13	91725417	91728987	LOSS	5	0.19
13	91728987	91769816	LOSS	4	0.15
13	91769816	91907964	.	1	0
13	91907964	91918899	LOSS	1	0.04
13	91918899	92380901	.	1	0
13	92380901	92386967	GAIN	1	0.04
13	92386967	92396296	GAIN,LOSS	3	0.11
13	92396296	92399564	GAIN,LOSS	2	0.07
13	92399564	92442375	GAIN	1	0.04
13	92442375	92834412	.	1	0
13	92834412	92875466	LOSS	1	0.04
13	92875466	92914151	.	1	0
13	92914151	92924592	LOSS	1	0.04
13	92924592	93008016	.	1	0
13	93008016	93008498	LOSS	2	0.07
13	93008498	93008573	LOSS	3	0.11
13	93008573	93011823	LOSS	4	0.15
13	93011823	93013447	LOSS	494	18.32
13	93013447	93014303	LOSS	512	18.99
13	93014303	93015480	LOSS	519	19.25
13	93015480	93021038	LOSS	2	0.07
13	93021038	93021248	LOSS	1	0.04
13	93021248	93145355	.	1	0
13	93145355	93289163	LOSS	1	0.04
13	93289163	93465539	.	1	0
13	93465539	93479952	LOSS	1	0.04
13	93479952	93717804	.	1	0
13	93717804	93750061	LOSS	2	0.07
13	93750061	93808521	.	1	0
13	93808521	93812032	LOSS	2	0.07
13	93812032	93813326	LOSS	1	0.04
13	93813326	93853299	.	1	0
13	93853299	93865685	LOSS	2	0.07
13	93865685	93867155	LOSS	1	0.04
13	93867155	94117642	.	1	0
13	94117642	94129983	LOSS	1	0.04
13	94129983	94155373	.	1	0
13	94155373	94157481	LOSS	2	0.07
13	94157481	94203561	.	1	0
13	94203561	94208386	LOSS	1	0.04
13	94208386	94212480	LOSS	3	0.11
13	94212480	94216490	LOSS	4	0.15
13	94216490	94217791	LOSS	6	0.22
13	94217791	94219558	LOSS	5	0.19
13	94219558	94222217	LOSS	4	0.15
13	94222217	94222756	LOSS	3	0.11
13	94222756	94228969	LOSS	2	0.07
13	94228969	94235675	LOSS	6	0.22
13	94235675	94237431	LOSS	5	0.19
13	94237431	94240643	LOSS	2	0.07
13	94240643	94246282	LOSS	1	0.04
13	94246282	94450085	.	1	0
13	94450085	94463836	GAIN	1	0.04
13	94463836	94829330	.	1	0
13	94829330	94834222	LOSS	1	0.04
13	94834222	95197273	.	1	0
13	95197273	95201073	LOSS	5	0.19
13	95201073	95201276	LOSS	3	0.11
13	95201276	95235557	.	1	0
13	95235557	95244007	LOSS	1	0.04
13	95244007	95248348	.	1	0
13	95248348	95254031	LOSS	7	0.26
13	95254031	95255927	LOSS	5	0.19
13	95255927	95257726	LOSS	2	0.07
13	95257726	95269399	.	1	0
13	95269399	95269752	LOSS	1	0.04
13	95269752	95275517	LOSS	2	0.07
13	95275517	95279467	LOSS	1	0.04
13	95279467	95352134	.	1	0
13	95352134	95353648	LOSS	1	0.04
13	95353648	95353882	GAIN,LOSS	14	0.52
13	95353882	95354337	GAIN,LOSS	15	0.56
13	95354337	95354424	GAIN,LOSS	18	0.67
13	95354424	95356295	GAIN,LOSS	19	0.7
13	95356295	95356732	GAIN,LOSS	17	0.63
13	95356732	95357807	GAIN,LOSS	16	0.59
13	95357807	95359446	LOSS	8	0.3
13	95359446	95362035	LOSS	7	0.26
13	95362035	95365053	LOSS	5	0.19
13	95365053	95367610	LOSS	1	0.04
13	95367610	95480255	.	1	0
13	95480255	95486983	LOSS	2	0.07
13	95486983	95572401	.	1	0
13	95572401	95603453	LOSS	1	0.04
13	95603453	95807283	.	1	0
13	95807283	95811599	LOSS	1	0.04
13	95811599	95878842	.	1	0
13	95878842	95935531	GAIN	1	0.04
13	95935531	95943885	GAIN,LOSS	2	0.07
13	95943885	95946640	GAIN	1	0.04
13	95946640	95953517	GAIN,LOSS	2	0.07
13	95953517	95960639	GAIN	1	0.04
13	95960639	96017143	.	1	0
13	96017143	96019329	LOSS	1	0.04
13	96019329	96020342	LOSS	19	0.7
13	96020342	96020692	LOSS	386	14.32
13	96020692	96021639	LOSS	398	14.76
13	96021639	96021980	LOSS	399	14.8
13	96021980	96023960	LOSS	387	14.35
13	96023960	96024930	LOSS	25	0.93
13	96024930	96025237	LOSS	24	0.89
13	96025237	96027086	LOSS	3	0.11
13	96027086	96027408	LOSS	1	0.04
13	96027408	96062259	.	1	0
13	96062259	96071297	GAIN	2	0.07
13	96071297	96293631	.	1	0
13	96293631	96302055	LOSS	1	0.04
13	96302055	96511850	.	1	0
13	96511850	96579575	LOSS	1	0.04
13	96579575	96592236	.	1	0
13	96592236	96599295	LOSS	2	0.07
13	96599295	96601605	LOSS	3	0.11
13	96601605	96605569	LOSS	4	0.15
13	96605569	96643888	LOSS	3	0.11
13	96643888	96651108	LOSS	1	0.04
13	96651108	96668786	.	1	0
13	96668786	96691001	LOSS	1	0.04
13	96691001	96915624	.	1	0
13	96915624	96920420	LOSS	8	0.3
13	96920420	96924088	LOSS	9	0.33
13	96924088	96926390	LOSS	1	0.04
13	96926390	97030611	.	1	0
13	97030611	97036873	LOSS	1	0.04
13	97036873	97043718	LOSS	5	0.19
13	97043718	97045288	LOSS	3	0.11
13	97045288	97488862	.	1	0
13	97488862	97489905	LOSS	1	0.04
13	97489905	98108221	.	1	0
13	98108221	98190987	GAIN	1	0.04
13	98190987	98603978	.	1	0
13	98603978	98607126	LOSS	1	0.04
13	98607126	98630571	.	1	0
13	98630571	98637238	LOSS	1	0.04
13	98637238	98642778	LOSS	2	0.07
13	98642778	98645580	LOSS	1	0.04
13	98645580	98828877	.	1	0
13	98828877	98828892	LOSS	8	0.3
13	98828892	98828985	LOSS	10	0.37
13	98828985	98829034	LOSS	26	0.96
13	98829034	98829176	LOSS	30	1.11
13	98829176	98830276	LOSS	33	1.22
13	98830276	98830320	LOSS	26	0.96
13	98830320	98830943	LOSS	4	0.15
13	98830943	98835034	LOSS	2	0.07
13	98835034	99082874	.	1	0
13	99082874	99082900	GAIN,LOSS	2	0.07
13	99082900	99084022	GAIN,LOSS	3	0.11
13	99084022	99084088	GAIN	2	0.07
13	99084088	99089156	.	1	0
13	99089156	99090355	LOSS	2	0.07
13	99090355	99091441	LOSS	4	0.15
13	99091441	99092443	LOSS	15	0.56
13	99092443	99092944	LOSS	14	0.52
13	99092944	99094436	LOSS	13	0.48
13	99094436	99094537	LOSS	9	0.33
13	99094537	99094751	LOSS	8	0.3
13	99094751	99094961	LOSS	6	0.22
13	99094961	99095003	LOSS	5	0.19
13	99095003	99095119	LOSS	4	0.15
13	99095119	99096034	LOSS	3	0.11
13	99096034	99098349	LOSS	4	0.15
13	99098349	99099338	LOSS	5	0.19
13	99099338	99100157	LOSS	7	0.26
13	99100157	99101248	LOSS	10	0.37
13	99101248	99101583	LOSS	5	0.19
13	99101583	99101678	LOSS	4	0.15
13	99101678	99102063	LOSS	2	0.07
13	99102063	99331113	.	1	0
13	99331113	99333683	LOSS	4	0.15
13	99333683	99352314	.	1	0
13	99352314	99353388	LOSS	2	0.07
13	99353388	99356584	LOSS	3	0.11
13	99356584	99357700	LOSS	4	0.15
13	99357700	99358478	LOSS	2	0.07
13	99358478	99426184	.	1	0
13	99426184	99428046	LOSS	1	0.04
13	99428046	99542553	.	1	0
13	99542553	99544539	LOSS	1	0.04
13	99544539	99545578	LOSS	2	0.07
13	99545578	99548743	LOSS	7	0.26
13	99548743	99549340	LOSS	6	0.22
13	99549340	99840875	.	1	0
13	99840875	99857703	LOSS	1	0.04
13	99857703	100115631	.	1	0
13	100115631	100121671	LOSS	1	0.04
13	100121671	100535143	.	1	0
13	100535143	100541046	LOSS	2	0.07
13	100541046	100555382	.	1	0
13	100555382	100558669	LOSS	1	0.04
13	100558669	100622717	.	1	0
13	100622717	100624374	LOSS	1	0.04
13	100624374	100702118	.	1	0
13	100702118	100712544	LOSS	4	0.15
13	100712544	100756339	.	1	0
13	100756339	100760682	LOSS	1	0.04
13	100760682	101178466	.	1	0
13	101178466	101179989	LOSS	1	0.04
13	101179989	101801061	.	1	0
13	101801061	101804227	LOSS	5	0.19
13	101804227	101804499	LOSS	1	0.04
13	101804499	102041072	.	1	0
13	102041072	102043575	LOSS	1	0.04
13	102043575	102177837	.	1	0
13	102177837	102185112	LOSS	1	0.04
13	102185112	102357497	.	1	0
13	102357497	102357660	LOSS	1	0.04
13	102357660	102359175	LOSS	4	0.15
13	102359175	102361168	LOSS	1	0.04
13	102361168	102389553	.	1	0
13	102389553	102396018	LOSS	3	0.11
13	102396018	102729238	.	1	0
13	102729238	102748926	LOSS	1	0.04
13	102748926	103190880	.	1	0
13	103190880	103202234	LOSS	1	0.04
13	103202234	103205506	LOSS	2	0.07
13	103205506	103209384	LOSS	1	0.04
13	103209384	103309488	.	1	0
13	103309488	103319401	LOSS	1	0.04
13	103319401	103383951	.	1	0
13	103383951	103387043	LOSS	1	0.04
13	103387043	103389072	LOSS	3	0.11
13	103389072	103390386	LOSS	5	0.19
13	103390386	103390831	LOSS	4	0.15
13	103390831	103392562	LOSS	1	0.04
13	103392562	103446084	.	1	0
13	103446084	103451050	LOSS	2	0.07
13	103451050	103496377	.	1	0
13	103496377	103498375	LOSS	2	0.07
13	103498375	103498672	LOSS	1	0.04
13	103498672	103518693	.	1	0
13	103518693	103521643	LOSS	5	0.19
13	103521643	103523312	LOSS	3	0.11
13	103523312	103525640	LOSS	1	0.04
13	103525640	103565095	.	1	0
13	103565095	103567663	LOSS	2	0.07
13	103567663	103773588	.	1	0
13	103773588	103790355	GAIN	4	0.15
13	103790355	103796981	GAIN	3	0.11
13	103796981	103798288	GAIN	2	0.07
13	103798288	104089945	.	1	0
13	104089945	104124675	LOSS	1	0.04
13	104124675	104155413	.	1	0
13	104155413	104194932	LOSS	1	0.04
13	104194932	104333419	.	1	0
13	104333419	104350956	LOSS	1	0.04
13	104350956	104530360	.	1	0
13	104530360	104575075	LOSS	1	0.04
13	104575075	104600152	.	1	0
13	104600152	104607674	LOSS	1	0.04
13	104607674	104672517	.	1	0
13	104672517	104678742	LOSS	7	0.26
13	104678742	104841902	.	1	0
13	104841902	104844505	LOSS	1	0.04
13	104844505	104920270	.	1	0
13	104920270	104925478	LOSS	1	0.04
13	104925478	104935038	LOSS	2	0.07
13	104935038	104940768	LOSS	1	0.04
13	104940768	104985690	.	1	0
13	104985690	105001411	GAIN	1	0.04
13	105001411	105036462	.	1	0
13	105036462	105036861	GAIN	21	0.78
13	105036861	105037698	GAIN	22	0.82
13	105037698	105039449	GAIN	28	1.04
13	105039449	105043936	GAIN	17	0.63
13	105043936	105056680	.	1	0
13	105056680	105060623	LOSS	1	0.04
13	105060623	105107594	.	1	0
13	105107594	105112042	LOSS	2	0.07
13	105112042	105115678	LOSS	3	0.11
13	105115678	105115851	GAIN,LOSS	4	0.15
13	105115851	105117710	GAIN,LOSS	3	0.11
13	105117710	105138207	GAIN	1	0.04
13	105138207	105187251	.	1	0
13	105187251	105198225	LOSS	1	0.04
13	105198225	105228487	.	1	0
13	105228487	105233680	LOSS	1	0.04
13	105233680	105540809	.	1	0
13	105540809	105556072	LOSS	1	0.04
13	105556072	105619268	.	1	0
13	105619268	105626389	LOSS	1	0.04
13	105626389	105730792	.	1	0
13	105730792	105733132	LOSS	1	0.04
13	105733132	105826157	.	1	0
13	105826157	105838741	LOSS	1	0.04
13	105838741	106398382	.	1	0
13	106398382	106405136	LOSS	5	0.19
13	106405136	106706982	.	1	0
13	106706982	106707379	LOSS	6	0.22
13	106707379	106717503	LOSS	7	0.26
13	106717503	106983129	.	1	0
13	106983129	107002906	LOSS	1	0.04
13	107002906	107033499	.	1	0
13	107033499	107035915	LOSS	2	0.07
13	107035915	107038330	LOSS	5	0.19
13	107038330	107391098	.	1	0
13	107391098	107395627	LOSS	1	0.04
13	107395627	107833312	.	1	0
13	107833312	107837814	LOSS	1	0.04
13	107837814	108133693	.	1	0
13	108133693	108364927	LOSS	1	0.04
13	108364927	108543073	.	1	0
13	108543073	108592632	GAIN	1	0.04
13	108592632	108646058	.	1	0
13	108646058	108649596	LOSS	1	0.04
13	108649596	108768793	.	1	0
13	108768793	108772040	LOSS	1	0.04
13	108772040	108859898	.	1	0
13	108859898	108861068	LOSS	1	0.04
13	108861068	108862702	.	1	0
13	108862702	108862790	LOSS	2	0.07
13	108862790	108863437	LOSS	4	0.15
13	108863437	108864608	LOSS	5	0.19
13	108864608	108870522	LOSS	4	0.15
13	108870522	108882748	LOSS	7	0.26
13	108882748	108885398	LOSS	8	0.3
13	108885398	108886189	LOSS	9	0.33
13	108886189	108899145	LOSS	7	0.26
13	108899145	108900121	LOSS	6	0.22
13	108900121	108915582	LOSS	5	0.19
13	108915582	108935447	.	1	0
13	108935447	108963639	LOSS	1	0.04
13	108963639	109034702	.	1	0
13	109034702	109161777	GAIN	1	0.04
13	109161777	109467374	.	1	0
13	109467374	109478194	LOSS	1	0.04
13	109478194	109515199	.	1	0
13	109515199	109528771	LOSS	1	0.04
13	109528771	109642123	.	1	0
13	109642123	109658983	LOSS	2	0.07
13	109658983	109665009	LOSS	1	0.04
13	109665009	109673902	.	1	0
13	109673902	109679886	LOSS	1	0.04
13	109679886	109932241	.	1	0
13	109932241	109963123	LOSS	1	0.04
13	109963123	109988161	.	1	0
13	109988161	109997405	LOSS	1	0.04
13	109997405	110338454	.	1	0
13	110338454	110339831	LOSS	1	0.04
13	110339831	110429871	.	1	0
13	110429871	110434223	LOSS	1	0.04
13	110434223	110437802	LOSS	6	0.22
13	110437802	110440463	LOSS	4	0.15
13	110440463	110441483	LOSS	3	0.11
13	110441483	110825264	.	1	0
13	110825264	110827574	LOSS	4	0.15
13	110827574	110828119	LOSS	5	0.19
13	110828119	110829038	LOSS	6	0.22
13	110829038	110830090	LOSS	8	0.3
13	110830090	110831866	LOSS	10	0.37
13	110831866	110833702	LOSS	11	0.41
13	110833702	110837456	LOSS	12	0.45
13	110837456	110839625	LOSS	11	0.41
13	110839625	110844188	LOSS	1	0.04
13	110844188	110894427	.	1	0
13	110894427	110898746	LOSS	1	0.04
13	110898746	110916213	.	1	0
13	110916213	110917931	LOSS	1	0.04
13	110917931	110948601	.	1	0
13	110948601	110959131	GAIN	1	0.04
13	110959131	110960420	GAIN,LOSS	6	0.22
13	110960420	110961468	GAIN,LOSS	7	0.26
13	110961468	110966349	GAIN	1	0.04
13	110966349	110969768	GAIN,LOSS	2	0.07
13	110969768	111006320	GAIN	1	0.04
13	111006320	111013203	GAIN,LOSS	2	0.07
13	111013203	111028957	GAIN	1	0.04
13	111028957	111031352	GAIN,LOSS	2	0.07
13	111031352	111108436	GAIN	1	0.04
13	111108436	111109670	GAIN,LOSS	2	0.07
13	111109670	111120007	GAIN,LOSS	3	0.11
13	111120007	111121570	GAIN,LOSS	10	0.37
13	111121570	111121653	GAIN,LOSS	9	0.33
13	111121653	111121847	GAIN,LOSS	4	0.15
13	111121847	111121981	GAIN,LOSS	2	0.07
13	111121981	111124423	GAIN	1	0.04
13	111124423	111130863	GAIN,LOSS	4	0.15
13	111130863	111132947	GAIN,LOSS	3	0.11
13	111132947	111136970	GAIN	1	0.04
13	111136970	111139461	GAIN,LOSS	6	0.22
13	111139461	111143101	GAIN,LOSS	5	0.19
13	111143101	111155230	GAIN	1	0.04
13	111155230	111155473	GAIN,LOSS	11	0.41
13	111155473	111155754	GAIN,LOSS	19	0.7
13	111155754	111156411	GAIN,LOSS	20	0.74
13	111156411	111156878	GAIN,LOSS	23	0.85
13	111156878	111158177	GAIN,LOSS	29	1.08
13	111158177	111158893	GAIN,LOSS	37	1.37
13	111158893	111160304	GAIN,LOSS	36	1.34
13	111160304	111160399	GAIN,LOSS	57	2.11
13	111160399	111160918	GAIN,LOSS	58	2.15
13	111160918	111162855	GAIN,LOSS	57	2.11
13	111162855	111163744	GAIN,LOSS	58	2.15
13	111163744	111164432	GAIN,LOSS	62	2.3
13	111164432	111164467	GAIN,LOSS	61	2.26
13	111164467	111164563	GAIN,LOSS	57	2.11
13	111164563	111164614	GAIN,LOSS	52	1.93
13	111164614	111164955	GAIN,LOSS	40	1.48
13	111164955	111165079	GAIN,LOSS	18	0.67
13	111165079	111165095	GAIN,LOSS	17	0.63
13	111165095	111165188	GAIN,LOSS	16	0.59
13	111165188	111165338	GAIN,LOSS	14	0.52
13	111165338	111166307	GAIN,LOSS	11	0.41
13	111166307	111167417	GAIN,LOSS	10	0.37
13	111167417	111169238	GAIN,LOSS	4	0.15
13	111169238	111171061	GAIN,LOSS	3	0.11
13	111171061	111176107	GAIN,LOSS	4	0.15
13	111176107	111176316	GAIN,LOSS	5	0.19
13	111176316	111176393	GAIN,LOSS	6	0.22
13	111176393	111177171	GAIN,LOSS	5	0.19
13	111177171	111177335	GAIN,LOSS	6	0.22
13	111177335	111178092	GAIN,LOSS	5	0.19
13	111178092	111179796	GAIN,LOSS	3	0.11
13	111179796	111180888	GAIN,LOSS	2	0.07
13	111180888	111246395	GAIN	1	0.04
13	111246395	111247179	GAIN,LOSS	2	0.07
13	111247179	111266865	GAIN,LOSS	3	0.11
13	111266865	111268633	GAIN,LOSS	5	0.19
13	111268633	111269918	GAIN,LOSS	4	0.15
13	111269918	111273504	GAIN,LOSS	2	0.07
13	111273504	111283591	GAIN	1	0.04
13	111283591	111291622	.	1	0
13	111291622	111292900	LOSS	1	0.04
13	111292900	111293586	LOSS	4	0.15
13	111293586	111294706	LOSS	5	0.19
13	111294706	111295188	LOSS	10	0.37
13	111295188	111296830	LOSS	13	0.48
13	111296830	111297611	LOSS	12	0.45
13	111297611	111297952	LOSS	14	0.52
13	111297952	111299061	LOSS	13	0.48
13	111299061	111299904	LOSS	11	0.41
13	111299904	111300137	LOSS	9	0.33
13	111300137	111300378	LOSS	7	0.26
13	111300378	111304509	LOSS	6	0.22
13	111304509	111307645	LOSS	1	0.04
13	111307645	111318794	.	1	0
13	111318794	111328092	LOSS	4	0.15
13	111328092	111328563	GAIN,LOSS	8	0.3
13	111328563	111330405	GAIN,LOSS	9	0.33
13	111330405	111330617	GAIN,LOSS	8	0.3
13	111330617	111332798	LOSS	5	0.19
13	111332798	111340522	LOSS	6	0.22
13	111340522	111361768	LOSS	2	0.07
13	111361768	111363588	LOSS	5	0.19
13	111363588	111364581	LOSS	7	0.26
13	111364581	111365104	LOSS	10	0.37
13	111365104	111366819	GAIN,LOSS	23	0.85
13	111366819	111367808	GAIN,LOSS	36	1.34
13	111367808	111368059	GAIN,LOSS	37	1.37
13	111368059	111368316	GAIN,LOSS	51	1.89
13	111368316	111371598	GAIN,LOSS	45	1.67
13	111371598	111371743	GAIN,LOSS	44	1.63
13	111371743	111371966	GAIN,LOSS	39	1.45
13	111371966	111373019	LOSS	17	0.63
13	111373019	111374915	LOSS	12	0.45
13	111374915	111377668	LOSS	8	0.3
13	111377668	111385860	LOSS	1	0.04
13	111385860	111520359	.	1	0
13	111520359	111522710	LOSS	1	0.04
13	111522710	111587429	.	1	0
13	111587429	111588967	LOSS	6	0.22
13	111588967	111589152	LOSS	1	0.04
13	111589152	111619127	.	1	0
13	111619127	111621005	GAIN	1	0.04
13	111621005	111622852	GAIN,LOSS	2	0.07
13	111622852	111940638	.	1	0
13	111940638	111950969	LOSS	1	0.04
13	111950969	111956692	LOSS	2	0.07
13	111956692	111959610	LOSS	1	0.04
13	111959610	111961979	GAIN,LOSS	3	0.11
13	111961979	111975701	LOSS	1	0.04
13	111975701	112043257	.	1	0
13	112043257	112048019	LOSS	1	0.04
13	112048019	112065229	.	1	0
13	112065229	112078190	LOSS	1	0.04
13	112078190	112138929	.	1	0
13	112138929	112141049	LOSS	1	0.04
13	112141049	112156036	.	1	0
13	112156036	112157919	LOSS	1	0.04
13	112157919	112158601	LOSS	3	0.11
13	112158601	112159038	LOSS	4	0.15
13	112159038	112162942	LOSS	5	0.19
13	112162942	112164871	LOSS	6	0.22
13	112164871	112164940	LOSS	9	0.33
13	112164940	112164997	LOSS	11	0.41
13	112164997	112166098	LOSS	10	0.37
13	112166098	112166108	LOSS	9	0.33
13	112166108	112173226	LOSS	1	0.04
13	112173226	112183320	.	1	0
13	112183320	112195456	LOSS	1	0.04
13	112195456	112312560	.	1	0
13	112312560	112318132	LOSS	1	0.04
13	112318132	112319920	LOSS	2	0.07
13	112319920	112321438	LOSS	6	0.22
13	112321438	112325591	LOSS	2	0.07
13	112325591	112353603	LOSS	1	0.04
13	112353603	112548667	.	1	0
13	112548667	112551243	LOSS	1	0.04
13	112551243	112554619	LOSS	2	0.07
13	112554619	112592299	.	1	0
13	112592299	112597716	LOSS	28	1.04
13	112597716	112597893	LOSS	24	0.89
13	112597893	112597912	LOSS	23	0.85
13	112597912	112600019	LOSS	1	0.04
13	112600019	112703179	.	1	0
13	112703179	112704484	LOSS	1	0.04
13	112704484	112707070	LOSS	7	0.26
13	112707070	112707813	GAIN,LOSS	17	0.63
13	112707813	112709330	GAIN,LOSS	21	0.78
13	112709330	112712459	GAIN,LOSS	26	0.96
13	112712459	112712575	GAIN,LOSS	33	1.22
13	112712575	112713156	GAIN,LOSS	34	1.26
13	112713156	112718032	GAIN,LOSS	33	1.22
13	112718032	112721999	GAIN,LOSS	37	1.37
13	112721999	112725196	GAIN,LOSS	19	0.7
13	112725196	112725883	GAIN,LOSS	17	0.63
13	112725883	112726336	GAIN,LOSS	16	0.59
13	112726336	112730682	LOSS	6	0.22
13	112730682	112735795	LOSS	5	0.19
13	112735795	112742880	.	1	0
13	112742880	112750427	LOSS	1	0.04
13	112750427	112794960	.	1	0
13	112794960	112796967	LOSS	2	0.07
13	112796967	112808664	LOSS	3	0.11
13	112808664	112812227	LOSS	4	0.15
13	112812227	112816529	LOSS	3	0.11
13	112816529	112819166	LOSS	2	0.07
13	112819166	112822840	LOSS	3	0.11
13	112822840	112833372	LOSS	1	0.04
13	112833372	112838625	LOSS	2	0.07
13	112838625	112856288	LOSS	1	0.04
13	112856288	112856868	LOSS	2	0.07
13	112856868	112860056	LOSS	1	0.04
13	112860056	112864689	LOSS	2	0.07
13	112864689	112878819	LOSS	3	0.11
13	112878819	112883464	LOSS	2	0.07
13	112883464	112966793	.	1	0
13	112966793	112971439	LOSS	2	0.07
13	112971439	112973939	LOSS	1	0.04
13	112973939	113095211	.	1	0
13	113095211	113099305	LOSS	2	0.07
13	113099305	113102990	LOSS	3	0.11
13	113102990	113104974	LOSS	4	0.15
13	113104974	113105378	LOSS	5	0.19
13	113105378	113105675	LOSS	7	0.26
13	113105675	113107952	LOSS	9	0.33
13	113107952	113107992	LOSS	8	0.3
13	113107992	113108235	LOSS	6	0.22
13	113108235	113109865	LOSS	2	0.07
13	113109865	113110584	LOSS	3	0.11
13	113110584	113110826	LOSS	5	0.19
13	113110826	113111498	LOSS	12	0.45
13	113111498	113111959	GAIN,LOSS	23	0.85
13	113111959	113115304	GAIN,LOSS	27	1
13	113115304	113115556	GAIN,LOSS	40	1.48
13	113115556	113117890	GAIN,LOSS	45	1.67
13	113117890	113120420	GAIN,LOSS	46	1.71
13	113120420	113120561	GAIN,LOSS	61	2.26
13	113120561	113120911	GAIN,LOSS	60	2.23
13	113120911	113121322	GAIN,LOSS	58	2.15
13	113121322	113121595	GAIN,LOSS	48	1.78
13	113121595	113124530	LOSS	4	0.15
13	113124530	113126041	LOSS	1	0.04
13	113126041	113261829	.	1	0
13	113261829	113263747	LOSS	1	0.04
13	113263747	113264228	LOSS	273	10.13
13	113264228	113266418	LOSS	307	11.39
13	113266418	113269127	LOSS	12	0.45
13	113269127	113270521	LOSS	5	0.19
13	113270521	113271497	LOSS	2	0.07
13	113271497	113274677	LOSS	1	0.04
13	113274677	113277285	.	1	0
13	113277285	113280906	LOSS	1	0.04
13	113280906	113281282	LOSS	2	0.07
13	113281282	113281651	LOSS	3	0.11
13	113281651	113284203	LOSS	4	0.15
13	113284203	113285569	LOSS	1	0.04
13	113285569	113294971	.	1	0
13	113294971	113301666	LOSS	1	0.04
13	113301666	113329764	.	1	0
13	113329764	113331868	LOSS	1	0.04
13	113331868	113333636	LOSS	5	0.19
13	113333636	113337689	LOSS	14	0.52
13	113337689	113338488	LOSS	13	0.48
13	113338488	113341652	LOSS	12	0.45
13	113341652	113354819	LOSS	4	0.15
13	113354819	113358864	LOSS	5	0.19
13	113358864	113359095	LOSS	4	0.15
13	113359095	113360865	LOSS	3	0.11
13	113360865	113365151	LOSS	2	0.07
13	113365151	113366291	LOSS	1	0.04
13	113366291	113400148	.	1	0
13	113400148	113401757	LOSS	1	0.04
13	113401757	113411429	LOSS	10	0.37
13	113411429	113415392	LOSS	11	0.41
13	113415392	113416854	LOSS	10	0.37
13	113416854	113418642	LOSS	11	0.41
13	113418642	113420837	LOSS	9	0.33
13	113420837	113422178	LOSS	7	0.26
13	113422178	113422749	LOSS	6	0.22
13	113422749	113434788	LOSS	4	0.15
13	113434788	113439403	LOSS	4	0.15
13	113439403	113441083	LOSS	6	0.22
13	113441083	113445126	LOSS	5	0.19
13	113445126	113446513	LOSS	4	0.15
13	113446513	113462647	LOSS	1	0.04
13	113462647	113479548	LOSS	2	0.07
13	113479548	113480861	LOSS	6	0.22
13	113480861	113484566	LOSS	8	0.3
13	113484566	113485816	LOSS	11	0.41
13	113485816	113488782	LOSS	15	0.56
13	113488782	113491148	LOSS	16	0.59
13	113491148	113492465	LOSS	17	0.63
13	113492465	113493317	LOSS	16	0.59
13	113493317	113493638	LOSS	15	0.56
13	113493638	113496221	LOSS	13	0.48
13	113496221	113500754	LOSS	11	0.41
13	113500754	113501384	LOSS	7	0.26
13	113501384	113501620	LOSS	6	0.22
13	113501620	113514616	LOSS	5	0.19
13	113514616	113516758	LOSS	7	0.26
13	113516758	113520362	LOSS	11	0.41
13	113520362	113521818	LOSS	7	0.26
13	113521818	113529257	LOSS	4	0.15
13	113529257	113529783	GAIN,LOSS	12	0.45
13	113529783	113530129	GAIN,LOSS	14	0.52
13	113530129	113530322	GAIN,LOSS	31	1.15
13	113530322	113531019	GAIN,LOSS	30	1.11
13	113531019	113533876	GAIN,LOSS	31	1.15
13	113533876	113534382	GAIN,LOSS	36	1.34
13	113534382	113534600	GAIN,LOSS	41	1.52
13	113534600	113535741	GAIN,LOSS	48	1.78
13	113535741	113536132	GAIN,LOSS	50	1.85
13	113536132	113536170	GAIN,LOSS	52	1.93
13	113536170	113536467	GAIN,LOSS	53	1.97
13	113536467	113536627	GAIN,LOSS	52	1.93
13	113536627	113537189	GAIN,LOSS	49	1.82
13	113537189	113537267	GAIN,LOSS	47	1.74
13	113537267	113538187	GAIN,LOSS	42	1.56
13	113538187	113538681	GAIN,LOSS	31	1.15
13	113538681	113538832	GAIN,LOSS	29	1.08
13	113538832	113540649	GAIN,LOSS	25	0.93
13	113540649	113542204	GAIN,LOSS	25	0.93
13	113542204	113545869	GAIN,LOSS	23	0.85
13	113545869	113548033	GAIN,LOSS	22	0.82
13	113548033	113551523	GAIN,LOSS	15	0.56
13	113551523	113552362	GAIN,LOSS	14	0.52
13	113552362	113552874	GAIN,LOSS	13	0.48
13	113552874	113558220	LOSS	5	0.19
13	113558220	113558599	LOSS	6	0.22
13	113558599	113560379	LOSS	5	0.19
13	113560379	113561399	LOSS	4	0.15
13	113561399	113565443	LOSS	2	0.07
13	113565443	113585380	.	1	0
13	113585380	113587641	LOSS	1	0.04
13	113587641	113588504	LOSS	2	0.07
13	113588504	113597544	LOSS	4	0.15
13	113597544	113607693	LOSS	2	0.07
13	113607693	113612154	LOSS	6	0.22
13	113612154	113613359	LOSS	6	0.22
13	113613359	113617229	LOSS	8	0.3
13	113617229	113619587	LOSS	9	0.33
13	113619587	113621815	LOSS	8	0.3
13	113621815	113627762	LOSS	9	0.33
13	113627762	113627925	LOSS	10	0.37
13	113627925	113629802	LOSS	11	0.41
13	113629802	113631143	LOSS	10	0.37
13	113631143	113631761	LOSS	12	0.45
13	113631761	113632109	LOSS	13	0.48
13	113632109	113632444	LOSS	14	0.52
13	113632444	113633579	LOSS	15	0.56
13	113633579	113633796	GAIN,LOSS	23	0.85
13	113633796	113640348	GAIN,LOSS	24	0.89
13	113640348	113641207	GAIN,LOSS	21	0.78
13	113641207	113641627	GAIN,LOSS	20	0.74
13	113641627	113646844	GAIN,LOSS	19	0.7
13	113646844	113648551	GAIN,LOSS	18	0.67
13	113648551	113649590	GAIN,LOSS	21	0.78
13	113649590	113651481	GAIN,LOSS	23	0.85
13	113651481	113655468	GAIN,LOSS	24	0.89
13	113655468	113656216	GAIN,LOSS	23	0.85
13	113656216	113657867	GAIN,LOSS	16	0.59
13	113657867	113660153	GAIN,LOSS	15	0.56
13	113660153	113660671	GAIN,LOSS	16	0.59
13	113660671	113661399	GAIN,LOSS	17	0.63
13	113661399	113662224	GAIN,LOSS	16	0.59
13	113662224	113663131	GAIN,LOSS	15	0.56
13	113663131	113663527	GAIN,LOSS	17	0.63
13	113663527	113669144	GAIN,LOSS	15	0.56
13	113669144	113673118	LOSS	4	0.15
13	113673118	113673945	LOSS	2	0.07
13	113673945	113695904	.	1	0
13	113695904	113696661	LOSS	2	0.07
13	113696661	113699488	LOSS	3	0.11
13	113699488	113700746	LOSS	4	0.15
13	113700746	113703404	LOSS	3	0.11
13	113703404	113703442	GAIN,LOSS	4	0.15
13	113703442	113713671	GAIN,LOSS	2	0.07
13	113713671	113715020	GAIN,LOSS	9	0.33
13	113715020	113716526	GAIN,LOSS	39	1.45
13	113716526	113718663	GAIN,LOSS	40	1.48
13	113718663	113719302	GAIN,LOSS	51	1.89
13	113719302	113719313	GAIN,LOSS	54	2
13	113719313	113719803	GAIN,LOSS	53	1.97
13	113719803	113720477	GAIN,LOSS	50	1.85
13	113720477	113724600	GAIN,LOSS	45	1.67
13	113724600	113725441	GAIN,LOSS	46	1.71
13	113725441	113727152	GAIN,LOSS	45	1.67
13	113727152	113727541	GAIN,LOSS	48	1.78
13	113727541	113728345	GAIN,LOSS	50	1.85
13	113728345	113728780	GAIN,LOSS	69	2.56
13	113728780	113728781	GAIN,LOSS	78	2.89
13	113728781	113729367	GAIN,LOSS	77	2.86
13	113729367	113729440	GAIN,LOSS	79	2.93
13	113729440	113729490	GAIN,LOSS	67	2.49
13	113729490	113729535	GAIN,LOSS	65	2.41
13	113729535	113730247	GAIN,LOSS	63	2.34
13	113730247	113732740	GAIN,LOSS	62	2.3
13	113732740	113732991	GAIN,LOSS	61	2.26
13	113732991	113733896	GAIN,LOSS	57	2.11
13	113733896	113735335	GAIN,LOSS	49	1.82
13	113735335	113735585	GAIN,LOSS	48	1.78
13	113735585	113736168	GAIN,LOSS	46	1.71
13	113736168	113737077	GAIN,LOSS	45	1.67
13	113737077	113737503	GAIN,LOSS	46	1.71
13	113737503	113738175	GAIN,LOSS	45	1.67
13	113738175	113739357	GAIN,LOSS	42	1.56
13	113739357	113741799	LOSS	37	1.37
13	113741799	113741851	LOSS	36	1.34
13	113741851	113742048	LOSS	35	1.3
13	113742048	113743142	LOSS	31	1.15
13	113743142	113744139	LOSS	26	0.96
13	113744139	113744370	LOSS	27	1
13	113744370	113744459	LOSS	29	1.08
13	113744459	113745234	LOSS	28	1.04
13	113745234	113745891	LOSS	27	1
13	113745891	113747070	LOSS	28	1.04
13	113747070	113748083	LOSS	30	1.11
13	113748083	113748690	LOSS	25	0.93
13	113748690	113748809	LOSS	24	0.89
13	113748809	113753239	LOSS	23	0.85
13	113753239	113756314	LOSS	22	0.82
13	113756314	113756540	LOSS	23	0.85
13	113756540	113757126	LOSS	24	0.89
13	113757126	113757898	LOSS	26	0.96
13	113757898	113761202	GAIN,LOSS	31	1.15
13	113761202	113763788	GAIN,LOSS	42	1.56
13	113763788	113765018	GAIN,LOSS	44	1.63
13	113765018	113768273	GAIN,LOSS	43	1.59
13	113768273	113768274	GAIN,LOSS	44	1.63
13	113768274	113768642	GAIN,LOSS	42	1.56
13	113768642	113770022	GAIN,LOSS	41	1.52
13	113770022	113770060	GAIN,LOSS	43	1.59
13	113770060	113770651	GAIN,LOSS	44	1.63
13	113770651	113771160	GAIN,LOSS	43	1.59
13	113771160	113772854	GAIN,LOSS	42	1.56
13	113772854	113773091	GAIN,LOSS	50	1.85
13	113773091	113773254	GAIN,LOSS	49	1.82
13	113773254	113773995	GAIN,LOSS	30	1.11
13	113773995	113774313	GAIN,LOSS	28	1.04
13	113774313	113776530	GAIN,LOSS	27	1
13	113776530	113776667	GAIN,LOSS	25	0.93
13	113776667	113776947	GAIN,LOSS	24	0.89
13	113776947	113777130	GAIN,LOSS	23	0.85
13	113777130	113780797	LOSS	22	0.82
13	113780797	113783709	LOSS	24	0.89
13	113783709	113783926	LOSS	34	1.26
13	113783926	113784407	LOSS	36	1.34
13	113784407	113784720	LOSS	35	1.3
13	113784720	113786125	LOSS	33	1.22
13	113786125	113787821	LOSS	16	0.59
13	113787821	113795261	LOSS	16	0.59
13	113795261	113798308	GAIN,LOSS	23	0.85
13	113798308	113798884	GAIN,LOSS	23	0.85
13	113798884	113803479	GAIN,LOSS	14	0.52
13	113803479	113815327	LOSS	4	0.15
13	113815327	113820901	LOSS	3	0.11
13	113820901	113822139	LOSS	4	0.15
13	113822139	113824266	LOSS	5	0.19
13	113824266	113824745	GAIN,LOSS	20	0.74
13	113824745	113825925	GAIN,LOSS	44	1.63
13	113825925	113826163	GAIN,LOSS	47	1.74
13	113826163	113830106	GAIN,LOSS	42	1.56
13	113830106	113830459	GAIN,LOSS	43	1.59
13	113830459	113830781	GAIN,LOSS	40	1.48
13	113830781	113831963	LOSS	39	1.45
13	113831963	113832157	LOSS	38	1.41
13	113832157	113834298	LOSS	39	1.45
13	113834298	113834792	LOSS	35	1.3
13	113834792	113836574	LOSS	32	1.19
13	113836574	113838725	LOSS	31	1.15
13	113838725	113839747	LOSS	30	1.11
13	113839747	113841796	LOSS	28	1.04
13	113841796	113842839	LOSS	11	0.41
13	113842839	113848248	LOSS	10	0.37
13	113848248	113867803	LOSS	6	0.22
13	113867803	113884290	LOSS	1	0.04
13	113884290	113886831	LOSS	3	0.11
13	113886831	113888201	LOSS	18	0.67
13	113888201	113891359	LOSS	12	0.45
13	113891359	113893024	LOSS	11	0.41
13	113893024	113897648	LOSS	9	0.33
13	113897648	113901406	LOSS	4	0.15
13	113901406	113903388	LOSS	3	0.11
13	113903388	113913423	LOSS	2	0.07
13	113913423	113957287	LOSS	1	0.04
13	113957287	113964153	LOSS	3	0.11
13	113964153	113971498	LOSS	1	0.04
13	113971498	113977743	LOSS	4	0.15
13	113977743	113978690	LOSS	9	0.33
13	113978690	113978708	LOSS	12	0.45
13	113978708	113978823	LOSS	13	0.48
13	113978823	113979986	LOSS	17	0.63
13	113979986	113980121	GAIN,LOSS	21	0.78
13	113980121	113980274	GAIN,LOSS	22	0.82
13	113980274	113981970	GAIN,LOSS	25	0.93
13	113981970	113989927	GAIN,LOSS	27	1
13	113989927	113990678	GAIN,LOSS	30	1.11
13	113990678	113991282	GAIN,LOSS	33	1.22
13	113991282	113992012	GAIN,LOSS	34	1.26
13	113992012	113996146	GAIN,LOSS	17	0.63
13	113996146	113997396	GAIN,LOSS	19	0.7
13	113997396	113998598	GAIN,LOSS	20	0.74
13	113998598	113999051	GAIN,LOSS	18	0.67
13	113999051	113999419	GAIN,LOSS	20	0.74
13	113999419	114002383	GAIN,LOSS	18	0.67
13	114002383	114004301	GAIN,LOSS	15	0.56
13	114004301	114007887	GAIN,LOSS	16	0.59
13	114007887	114010215	GAIN,LOSS	10	0.37
13	114010215	114010484	GAIN,LOSS	9	0.33
13	114010484	114013931	GAIN,LOSS	7	0.26
13	114013931	114018953	GAIN,LOSS	4	0.15
13	114018953	114027504	GAIN,LOSS	5	0.19
13	114027504	114028751	GAIN,LOSS	4	0.15
13	114028751	114043212	LOSS	2	0.07
13	114043212	114049794	LOSS	1	0.04
13	114049794	114050118	GAIN,LOSS	6	0.22
13	114050118	114050622	GAIN,LOSS	10	0.37
13	114050622	114051622	GAIN,LOSS	24	0.89
13	114051622	114053884	GAIN,LOSS	25	0.93
13	114053884	114054143	GAIN,LOSS	26	0.96
13	114054143	114054262	GAIN,LOSS	24	0.89
13	114054262	114054326	GAIN,LOSS	27	1
13	114054326	114054831	GAIN,LOSS	8	0.3
13	114054831	114055905	GAIN,LOSS	10	0.37
13	114055905	114056468	GAIN,LOSS	15	0.56
13	114056468	114057028	GAIN,LOSS	16	0.59
13	114057028	114059327	GAIN,LOSS	17	0.63
13	114059327	114060985	GAIN,LOSS	23	0.85
13	114060985	114063383	GAIN,LOSS	22	0.82
13	114063383	114064480	GAIN,LOSS	23	0.85
13	114064480	114065248	GAIN,LOSS	22	0.82
13	114065248	114069694	GAIN,LOSS	18	0.67
13	114069694	114071596	GAIN,LOSS	15	0.56
13	114071596	114074361	GAIN,LOSS	15	0.56
13	114074361	114074591	GAIN,LOSS	17	0.63
13	114074591	114074704	GAIN,LOSS	25	0.93
13	114074704	114076259	GAIN,LOSS	30	1.11
13	114076259	114076848	GAIN,LOSS	50	1.85
13	114076848	114077686	GAIN,LOSS	59	2.19
13	114077686	114078020	GAIN,LOSS	59	2.19
13	114078020	114078250	GAIN,LOSS	58	2.15
13	114078250	114078593	GAIN,LOSS	56	2.08
13	114078593	114079374	GAIN,LOSS	49	1.82
13	114079374	114079673	GAIN,LOSS	50	1.85
13	114079673	114081211	GAIN,LOSS	49	1.82
13	114081211	114081696	GAIN,LOSS	50	1.85
13	114081696	114082576	GAIN,LOSS	51	1.89
13	114082576	114083316	GAIN,LOSS	52	1.93
13	114083316	114083853	GAIN,LOSS	56	2.08
13	114083853	114084277	GAIN,LOSS	58	2.15
13	114084277	114084708	GAIN,LOSS	57	2.11
13	114084708	114085893	GAIN,LOSS	56	2.08
13	114085893	114086432	GAIN,LOSS	52	1.93
13	114086432	114086782	GAIN,LOSS	50	1.85
13	114086782	114086826	GAIN,LOSS	49	1.82
13	114086826	114087261	GAIN,LOSS	41	1.52
13	114087261	114087503	GAIN,LOSS	40	1.48
13	114087503	114088085	GAIN,LOSS	39	1.45
13	114088085	114093191	LOSS	7	0.26
13	114093191	114098295	LOSS	1	0.04
13	114098295	114098886	LOSS	2	0.07
13	114098886	114106698	LOSS	3	0.11
13	114106698	114110660	LOSS	5	0.19
13	114110660	114111658	LOSS	4	0.15
13	114111658	114112008	LOSS	3	0.11
13	114112008	114120962	LOSS	2	0.07
13	114120962	114131289	LOSS	1	0.04
13	114131289	114134903	LOSS	3	0.11
13	114134903	114135374	LOSS	4	0.15
13	114135374	114137798	LOSS	10	0.37
13	114137798	114138200	GAIN,LOSS	13	0.48
13	114138200	114141835	GAIN,LOSS	14	0.52
13	114141835	114147578	GAIN,LOSS	20	0.74
13	114147578	114149938	GAIN,LOSS	23	0.85
13	114149938	114150039	GAIN,LOSS	20	0.74
13	114150039	114150107	GAIN,LOSS	18	0.67
13	114150107	114151866	LOSS	2	0.07
13	114151866	114167313	LOSS	1	0.04
13	114167313	114175038	LOSS	2	0.07
13	114175038	114182660	LOSS	1	0.04
13	114182660	114190713	LOSS	5	0.19
13	114190713	114193713	LOSS	6	0.22
13	114193713	114198049	LOSS	7	0.26
13	114198049	114198797	LOSS	9	0.33
13	114198797	114201633	LOSS	10	0.37
13	114201633	114202592	LOSS	9	0.33
13	114202592	114205031	LOSS	8	0.3
13	114205031	114237889	.	1	0
13	114237889	114241227	LOSS	1	0.04
13	114241227	114244053	GAIN,LOSS	7	0.26
13	114244053	114250957	GAIN,LOSS	10	0.37
13	114250957	114251449	GAIN,LOSS	26	0.96
13	114251449	114252002	GAIN,LOSS	27	1
13	114252002	114257766	GAIN,LOSS	29	1.08
13	114257766	114258967	GAIN,LOSS	27	1
13	114258967	114263595	GAIN,LOSS	28	1.04
13	114263595	114267327	GAIN,LOSS	29	1.08
13	114267327	114271715	GAIN,LOSS	26	0.96
13	114271715	114277496	GAIN,LOSS	25	0.93
13	114277496	114282204	GAIN,LOSS	31	1.15
13	114282204	114283063	GAIN,LOSS	33	1.22
13	114283063	114286640	GAIN,LOSS	34	1.26
13	114286640	114287388	GAIN,LOSS	35	1.3
13	114287388	114291009	GAIN,LOSS	34	1.26
13	114291009	114292079	GAIN,LOSS	33	1.22
13	114292079	114292587	GAIN,LOSS	36	1.34
13	114292587	114299768	GAIN,LOSS	35	1.3
13	114299768	114300595	GAIN,LOSS	45	1.67
13	114300595	114301965	GAIN,LOSS	47	1.74
13	114301965	114302092	GAIN,LOSS	52	1.93
13	114302092	114302502	GAIN,LOSS	53	1.97
13	114302502	114303006	GAIN,LOSS	58	2.15
13	114303006	114303764	GAIN,LOSS	59	2.19
13	114303764	114303822	GAIN,LOSS	88	3.26
13	114303822	114305199	GAIN,LOSS	89	3.3
13	114305199	114305732	GAIN,LOSS	93	3.45
13	114305732	114307246	GAIN,LOSS	100	3.71
13	114307246	114307316	GAIN,LOSS	107	3.97
13	114307316	114308125	GAIN,LOSS	101	3.75
13	114308125	114308914	GAIN,LOSS	96	3.56
13	114308914	114309226	GAIN,LOSS	97	3.6
13	114309226	114309237	GAIN,LOSS	98	3.64
13	114309237	114309785	GAIN,LOSS	97	3.6
13	114309785	114309880	GAIN,LOSS	101	3.75
13	114309880	114312000	GAIN,LOSS	99	3.67
13	114312000	114312214	GAIN,LOSS	132	4.9
13	114312214	114312404	GAIN,LOSS	134	4.97
13	114312404	114312455	GAIN,LOSS	141	5.23
13	114312455	114313494	GAIN,LOSS	134	4.97
13	114313494	114314138	GAIN,LOSS	131	4.86
13	114314138	114316095	GAIN,LOSS	127	4.71
13	114316095	114318239	GAIN,LOSS	126	4.67
13	114318239	114320925	GAIN,LOSS	126	4.67
13	114320925	114321711	GAIN,LOSS	179	6.64
13	114321711	114321792	GAIN,LOSS	194	7.2
13	114321792	114321991	GAIN,LOSS	195	7.23
13	114321991	114322233	GAIN,LOSS	194	7.2
13	114322233	114323226	GAIN,LOSS	192	7.12
13	114323226	114323826	GAIN,LOSS	189	7.01
13	114323826	114324833	GAIN,LOSS	187	6.94
13	114324833	114325855	GAIN,LOSS	200	7.42
13	114325855	114325932	GAIN,LOSS	211	7.83
13	114325932	114434306	GAIN,LOSS	152	5.64
13	114434306	114435948	GAIN,LOSS	147	5.45
13	114435948	114460598	GAIN,LOSS	13	0.48
13	114460598	114466060	GAIN,LOSS	14	0.52
13	114466060	114467700	GAIN,LOSS	15	0.56
13	114467700	114469204	GAIN,LOSS	15	0.56
13	114469204	114471195	GAIN,LOSS	14	0.52
13	114471195	114476911	GAIN,LOSS	13	0.48
13	114476911	114481749	GAIN,LOSS	13	0.48
13	114481749	114483525	GAIN,LOSS	12	0.45
13	114483525	114487141	GAIN,LOSS	13	0.48
13	114487141	114488301	GAIN,LOSS	14	0.52
13	114488301	114489985	GAIN,LOSS	16	0.59
13	114489985	114490982	GAIN,LOSS	17	0.63
13	114490982	114493934	GAIN,LOSS	18	0.67
13	114493934	114494245	GAIN,LOSS	22	0.82
13	114494245	114497353	GAIN,LOSS	23	0.85
13	114497353	114498154	GAIN,LOSS	35	1.3
13	114498154	114500394	GAIN,LOSS	37	1.37
13	114500394	114501906	GAIN,LOSS	44	1.63
13	114501906	114502316	GAIN,LOSS	51	1.89
13	114502316	114502381	GAIN,LOSS	76	2.82
13	114502381	114503821	GAIN,LOSS	77	2.86
13	114503821	114504637	GAIN,LOSS	118	4.38
13	114504637	114504663	GAIN,LOSS	120	4.45
13	114504663	114505318	GAIN,LOSS	118	4.38
13	114505318	114507886	GAIN,LOSS	114	4.23
13	114507886	114508000	GAIN,LOSS	117	4.34
13	114508000	114508519	GAIN,LOSS	113	4.19
13	114508519	114509986	GAIN,LOSS	114	4.23
13	114509986	114513969	GAIN,LOSS	114	4.23
13	114513969	114514771	GAIN,LOSS	117	4.34
13	114514771	114514845	GAIN,LOSS	120	4.45
13	114514845	114514863	GAIN,LOSS	121	4.49
13	114514863	114515272	GAIN,LOSS	120	4.45
13	114515272	114516179	GAIN,LOSS	118	4.38
13	114516179	114516254	GAIN,LOSS	119	4.41
13	114516254	114516352	GAIN,LOSS	118	4.38
13	114516352	114517371	GAIN,LOSS	117	4.34
13	114517371	114518789	GAIN,LOSS	115	4.27
13	114518789	114520880	GAIN,LOSS	117	4.34
13	114520880	114521827	GAIN,LOSS	124	4.6
13	114521827	114522310	GAIN,LOSS	126	4.67
13	114522310	114524084	GAIN,LOSS	125	4.64
13	114524084	114525123	GAIN,LOSS	129	4.78
13	114525123	114526108	GAIN,LOSS	120	4.45
13	114526108	114526504	GAIN,LOSS	118	4.38
13	114526504	114526617	GAIN,LOSS	113	4.19
13	114526617	114527475	GAIN,LOSS	83	3.08
13	114527475	114527619	GAIN,LOSS	82	3.04
13	114527619	114527913	GAIN,LOSS	81	3
13	114527913	114528462	GAIN,LOSS	82	3.04
13	114528462	114528797	GAIN,LOSS	85	3.15
13	114528797	114529201	GAIN,LOSS	88	3.26
13	114529201	114529980	GAIN,LOSS	93	3.45
13	114529980	114530114	GAIN,LOSS	102	3.78
13	114530114	114531724	GAIN,LOSS	103	3.82
13	114531724	114535300	GAIN,LOSS	82	3.04
13	114535300	114535376	GAIN,LOSS	183	6.79
13	114535376	114536131	GAIN,LOSS	184	6.82
13	114536131	114536340	GAIN,LOSS	183	6.79
13	114536340	114537583	GAIN,LOSS	182	6.75
13	114537583	114537800	GAIN,LOSS	185	6.86
13	114537800	114538506	GAIN,LOSS	189	7.01
13	114538506	114538515	GAIN,LOSS	200	7.42
13	114538515	114538600	GAIN,LOSS	199	7.38
13	114538600	114542707	GAIN,LOSS	145	5.38
13	114542707	114543580	GAIN,LOSS	174	6.45
13	114543580	114544257	GAIN,LOSS	170	6.31
13	114544257	114545317	GAIN,LOSS	173	6.42
13	114545317	114545785	GAIN,LOSS	567	21.03
13	114545785	114545955	GAIN,LOSS	584	21.66
13	114545955	114546327	GAIN,LOSS	579	21.48
13	114546327	114546549	GAIN,LOSS	570	21.14
13	114546549	114546666	GAIN,LOSS	567	21.03
13	114546666	114547420	GAIN,LOSS	538	19.96
13	114547420	114547473	GAIN,LOSS	540	20.03
13	114547473	114547695	GAIN,LOSS	529	19.62
13	114547695	114548006	GAIN,LOSS	508	18.84
13	114548006	114548040	GAIN,LOSS	505	18.73
13	114548040	114548917	GAIN,LOSS	119	4.41
13	114548917	114548930	GAIN,LOSS	112	4.15
13	114548930	114549015	GAIN,LOSS	97	3.6
13	114549015	114549520	GAIN,LOSS	70	2.6
13	114549520	114549697	GAIN,LOSS	59	2.19
13	114549697	114550689	LOSS	16	0.59
13	114550689	114550829	LOSS	15	0.56
13	114550829	114552343	LOSS	3	0.11
13	114552343	114563827	LOSS	1	0.04
13	114563827	114565889	LOSS	2	0.07
13	114565889	114569444	LOSS	1	0.04
13	114569444	114600781	.	1	0
13	114600781	114618260	LOSS	1	0.04
13	114618260	114620051	LOSS	4	0.15
13	114620051	114620782	LOSS	5	0.19
13	114620782	114623399	LOSS	6	0.22
13	114623399	114623821	LOSS	5	0.19
13	114623821	114634184	LOSS	4	0.15
13	114634184	114740209	LOSS	2	0.07
13	114740209	114742213	GAIN,LOSS	140	5.19
13	114742213	114744475	GAIN,LOSS	141	5.23
13	114744475	114744711	GAIN,LOSS	140	5.19
13	114744711	114746660	GAIN,LOSS	139	5.16
13	114746660	114747391	GAIN,LOSS	138	5.12
13	114747391	114747684	GAIN,LOSS	141	5.23
13	114747684	114748139	GAIN,LOSS	140	5.19
13	114748139	114748384	GAIN,LOSS	139	5.16
13	114748384	114748820	GAIN,LOSS	138	5.12
13	114748820	114751194	GAIN,LOSS	135	5.01
13	114751194	114751218	GAIN,LOSS	134	4.97
13	114751218	114751359	GAIN,LOSS	132	4.9
13	114751359	114754451	GAIN,LOSS	131	4.86
13	114754451	114759351	GAIN,LOSS	132	4.9
13	114759351	114762056	GAIN,LOSS	161	5.97
13	114762056	114762172	GAIN,LOSS	178	6.6
13	114762172	114764516	GAIN,LOSS	179	6.64
13	114764516	114766487	GAIN,LOSS	177	6.57
13	114766487	114773022	GAIN,LOSS	175	6.49
13	114773022	114779757	GAIN,LOSS	177	6.57
13	114779757	114780764	GAIN,LOSS	180	6.68
13	114780764	114780784	GAIN,LOSS	182	6.75
13	114780784	114781720	GAIN,LOSS	179	6.64
13	114781720	114782791	GAIN,LOSS	178	6.6
13	114782791	114784270	GAIN,LOSS	177	6.57
13	114784270	114786486	GAIN,LOSS	167	6.19
13	114786486	114789262	GAIN,LOSS	161	5.97
13	114789262	114790646	GAIN,LOSS	161	5.97
13	114790646	114791131	GAIN,LOSS	158	5.86
13	114791131	114792865	GAIN,LOSS	155	5.75
13	114792865	114795341	GAIN,LOSS	154	5.71
13	114795341	114801045	GAIN,LOSS	148	5.49
13	114801045	114803885	GAIN,LOSS	147	5.45
13	114803885	114807202	GAIN,LOSS	152	5.64
13	114807202	114807640	GAIN,LOSS	151	5.6
13	114807640	114809157	GAIN,LOSS	149	5.53
13	114809157	114815936	GAIN,LOSS	148	5.49
13	114815936	114817170	GAIN,LOSS	148	5.49
13	114817170	114820331	GAIN,LOSS	149	5.53
13	114820331	114822942	GAIN,LOSS	148	5.49
13	114822942	114824885	GAIN,LOSS	142	5.27
13	114824885	114825633	GAIN,LOSS	136	5.04
13	114825633	114827168	GAIN,LOSS	135	5.01
13	114827168	114829940	GAIN,LOSS	126	4.67
13	114829940	114830132	GAIN,LOSS	119	4.41
13	114830132	114834589	GAIN,LOSS	117	4.34
13	114834589	114834889	GAIN,LOSS	118	4.38
13	114834889	114838106	GAIN,LOSS	116	4.3
13	114838106	114839442	GAIN,LOSS	117	4.34
13	114839442	114840802	GAIN,LOSS	114	4.23
13	114840802	114841826	GAIN,LOSS	113	4.19
13	114841826	114842883	GAIN,LOSS	112	4.15
13	114842883	114843806	GAIN,LOSS	113	4.19
13	114843806	114844070	GAIN,LOSS	116	4.3
13	114844070	114844592	GAIN,LOSS	118	4.38
13	114844592	114844997	GAIN,LOSS	120	4.45
13	114844997	114847659	GAIN,LOSS	124	4.6
13	114847659	114847914	GAIN,LOSS	125	4.64
13	114847914	114848704	GAIN,LOSS	123	4.56
13	114848704	114852930	GAIN,LOSS	116	4.3
13	114852930	114853326	GAIN,LOSS	118	4.38
13	114853326	114855182	GAIN,LOSS	117	4.34
13	114855182	114856192	GAIN,LOSS	115	4.27
13	114856192	114856737	GAIN,LOSS	112	4.15
13	114856737	114861536	GAIN,LOSS	108	4.01
13	114861536	114861938	GAIN,LOSS	118	4.38
13	114861938	114864299	GAIN,LOSS	117	4.34
13	114864299	114864375	GAIN,LOSS	141	5.23
13	114864375	114865630	GAIN,LOSS	142	5.27
13	114865630	114866596	GAIN,LOSS	160	5.93
13	114866596	114867975	GAIN,LOSS	160	5.93
13	114867975	114868838	GAIN,LOSS	161	5.97
13	114868838	114869869	GAIN,LOSS	163	6.05
13	114869869	114871176	GAIN,LOSS	164	6.08
13	114871176	114871727	GAIN,LOSS	169	6.27
13	114871727	114873205	GAIN,LOSS	171	6.34
13	114873205	114873368	GAIN,LOSS	174	6.45
13	114873368	114874131	GAIN,LOSS	173	6.42
13	114874131	114875345	GAIN,LOSS	173	6.42
13	114875345	114875495	GAIN,LOSS	174	6.45
13	114875495	114875768	GAIN,LOSS	166	6.16
13	114875768	114876429	GAIN,LOSS	165	6.12
13	114876429	114878047	GAIN,LOSS	152	5.64
13	114878047	114879540	GAIN,LOSS	151	5.6
13	114879540	114880349	GAIN,LOSS	151	5.6
13	114880349	114886886	GAIN,LOSS	136	5.04
13	114886886	114887101	GAIN,LOSS	141	5.23
13	114887101	114887811	GAIN,LOSS	138	5.12
13	114887811	114887910	GAIN,LOSS	129	4.78
13	114887910	114888536	GAIN,LOSS	125	4.64
13	114888536	114889083	GAIN,LOSS	99	3.67
13	114889083	114889305	GAIN,LOSS	98	3.64
13	114889305	114889486	GAIN,LOSS	99	3.67
13	114889486	114890049	GAIN,LOSS	93	3.45
13	114890049	114890232	GAIN,LOSS	90	3.34
13	114890232	114895696	GAIN,LOSS	88	3.26
13	114895696	114897418	GAIN,LOSS	95	3.52
13	114897418	114897534	GAIN,LOSS	93	3.45
13	114897534	114899456	GAIN,LOSS	65	2.41
13	114899456	114899816	GAIN,LOSS	64	2.37
13	114899816	114901188	GAIN,LOSS	62	2.3
13	114901188	114901633	GAIN,LOSS	60	2.23
13	114901633	114902532	GAIN,LOSS	57	2.11
13	114902532	114906182	GAIN,LOSS	38	1.41
13	114906182	114906405	GAIN,LOSS	37	1.37
13	114906405	114907559	GAIN,LOSS	33	1.22
13	114907559	114909746	GAIN,LOSS	34	1.26
13	114909746	114910484	GAIN,LOSS	30	1.11
13	114910484	114911087	GAIN,LOSS	28	1.04
13	114911087	114912141	GAIN,LOSS	27	1
13	114912141	114913677	GAIN,LOSS	26	0.96
13	114913677	114915710	GAIN,LOSS	22	0.82
13	114915710	114916088	GAIN,LOSS	21	0.78
13	114916088	114916693	GAIN,LOSS	19	0.7
13	114916693	114918953	GAIN,LOSS	15	0.56
13	114918953	114922114	GAIN,LOSS	18	0.67
13	114922114	114928104	GAIN,LOSS	19	0.7
13	114928104	114930955	GAIN,LOSS	26	0.96
13	114930955	114936089	GAIN,LOSS	20	0.74
13	114936089	114936731	GAIN,LOSS	21	0.78
13	114936731	114937618	GAIN,LOSS	17	0.63
13	114937618	114940781	GAIN,LOSS	15	0.56
13	114940781	114943266	GAIN,LOSS	14	0.52
13	114943266	114943771	GAIN,LOSS	13	0.48
13	114943771	114944528	GAIN,LOSS	7	0.26
13	114944528	114970662	LOSS	4	0.15
13	114970662	114984883	LOSS	3	0.11
13	114984883	114986894	LOSS	5	0.19
13	114986894	114990250	LOSS	6	0.22
13	114990250	114992075	LOSS	8	0.3
13	114992075	114996151	LOSS	6	0.22
13	114996151	114999637	LOSS	5	0.19
13	114999637	115003253	LOSS	3	0.11
13	115003253	115003519	LOSS	4	0.15
13	115003519	115004484	LOSS	6	0.22
13	115004484	115004914	LOSS	9	0.33
13	115004914	115007610	LOSS	10	0.37
13	115007610	115008784	LOSS	12	0.45
13	115008784	115009384	LOSS	13	0.48
13	115009384	115011796	LOSS	12	0.45
13	115011796	115013427	LOSS	11	0.41
13	115013427	115016036	LOSS	10	0.37
13	115016036	115024810	LOSS	7	0.26
13	115024810	115025898	LOSS	5	0.19
13	115025898	115028428	LOSS	4	0.15
13	115028428	115030714	LOSS	3	0.11
13	115030714	115037812	LOSS	2	0.07
13	115037812	115042917	LOSS	1	0.04
13	115042917	115047255	LOSS	2	0.07
13	115047255	115048398	LOSS	3	0.11
13	115048398	115052513	LOSS	2	0.07
13	115052513	115059748	LOSS	3	0.11
13	115059748	115061539	LOSS	2	0.07
13	115061539	115062162	LOSS	1	0.04
13	115062162	115090072	.	1	0
13	115090072	115091073	LOSS	1	0.04
14	20331117	20332571	GAIN	13	0.48
14	20332571	20341645	GAIN	14	0.52
14	20341645	20344442	GAIN,LOSS	32	1.19
14	20344442	20345205	GAIN,LOSS	62	2.3
14	20345205	20365265	GAIN,LOSS	52	1.93
14	20365265	20365400	GAIN,LOSS	113	4.19
14	20365400	20372715	GAIN,LOSS	108	4.01
14	20372715	20375610	GAIN,LOSS	134	4.97
14	20375610	20377435	GAIN,LOSS	141	5.23
14	20377435	20383323	GAIN,LOSS	136	5.04
14	20383323	20388404	GAIN,LOSS	154	5.71
14	20388404	20388769	GAIN,LOSS	176	6.53
14	20388769	20388995	GAIN,LOSS	179	6.64
14	20388995	20389079	GAIN,LOSS	174	6.45
14	20389079	20389115	GAIN,LOSS	173	6.42
14	20389115	20389177	GAIN,LOSS	170	6.31
14	20389177	20389241	GAIN,LOSS	171	6.34
14	20389241	20389285	GAIN,LOSS	173	6.42
14	20389285	20389402	GAIN,LOSS	172	6.38
14	20389402	20389529	GAIN,LOSS	170	6.31
14	20389529	20389606	GAIN,LOSS	169	6.27
14	20389606	20389691	GAIN,LOSS	171	6.34
14	20389691	20397754	GAIN,LOSS	156	5.79
14	20397754	20398326	GAIN,LOSS	175	6.49
14	20398326	20398906	GAIN,LOSS	176	6.53
14	20398906	20402122	GAIN,LOSS	174	6.45
14	20402122	20403643	GAIN,LOSS	165	6.12
14	20403643	20403909	GAIN,LOSS	148	5.49
14	20403909	20404046	GAIN,LOSS	144	5.34
14	20404046	20404076	GAIN,LOSS	143	5.3
14	20404076	20404090	GAIN,LOSS	141	5.23
14	20404090	20404091	GAIN,LOSS	140	5.19
14	20404091	20404238	GAIN,LOSS	134	4.97
14	20404238	20404282	GAIN,LOSS	133	4.93
14	20404282	20404331	GAIN,LOSS	132	4.9
14	20404331	20404427	GAIN,LOSS	131	4.86
14	20404427	20404501	GAIN,LOSS	130	4.82
14	20404501	20404671	GAIN,LOSS	128	4.75
14	20404671	20404736	GAIN,LOSS	110	4.08
14	20404736	20422182	GAIN,LOSS	41	1.52
14	20422182	20422799	GAIN,LOSS	35	1.3
14	20422799	20424184	GAIN,LOSS	21	0.78
14	20424184	20426755	GAIN,LOSS	7	0.26
14	20426755	20430516	GAIN,LOSS	6	0.22
14	20430516	20435545	GAIN,LOSS	5	0.19
14	20435545	20438153	GAIN,LOSS	4	0.15
14	20438153	20484294	.	1	0
14	20484294	20502331	GAIN	1	0.04
14	20502331	20504186	GAIN,LOSS	2	0.07
14	20504186	20512898	GAIN	1	0.04
14	20512898	20521060	.	1	0
14	20521060	20528207	GAIN	16	0.59
14	20528207	20532086	GAIN	13	0.48
14	20532086	20534909	GAIN	16	0.59
14	20534909	20538585	GAIN	15	0.56
14	20538585	20539305	GAIN	10	0.37
14	20539305	20540663	GAIN	9	0.33
14	20540663	20541295	GAIN	3	0.11
14	20541295	20662594	.	1	0
14	20662594	20667289	LOSS	1	0.04
14	20667289	20690168	.	1	0
14	20690168	20691992	GAIN	1	0.04
14	20691992	20692800	GAIN,LOSS	2	0.07
14	20692800	20698504	LOSS	1	0.04
14	20698504	20706985	.	1	0
14	20706985	20709688	LOSS	3	0.11
14	20709688	20711005	LOSS	2	0.07
14	20711005	20711179	LOSS	4	0.15
14	20711179	20712642	LOSS	3	0.11
14	20712642	20716470	LOSS	1	0.04
14	20716470	20743065	.	1	0
14	20743065	20784916	GAIN	1	0.04
14	20784916	20851756	.	1	0
14	20851756	20853208	LOSS	1	0.04
14	20853208	20920763	.	1	0
14	20920763	20923297	LOSS	1	0.04
14	20923297	21025026	.	1	0
14	21025026	21026335	LOSS	1	0.04
14	21026335	21091244	.	1	0
14	21091244	21093456	LOSS	3	0.11
14	21093456	21093668	LOSS	1	0.04
14	21093668	21097971	.	1	0
14	21097971	21100661	LOSS	1	0.04
14	21100661	21105585	.	1	0
14	21105585	21108457	LOSS	1	0.04
14	21108457	21149930	.	1	0
14	21149930	21152357	LOSS	1	0.04
14	21152357	21153788	LOSS	2	0.07
14	21153788	21155576	LOSS	1	0.04
14	21155576	21280748	.	1	0
14	21280748	21288839	LOSS	5	0.19
14	21288839	21324281	.	1	0
14	21324281	21345707	LOSS	1	0.04
14	21345707	21457048	.	1	0
14	21457048	21458181	LOSS	1	0.04
14	21458181	21488731	.	1	0
14	21488731	21490641	LOSS	2	0.07
14	21490641	21499317	.	1	0
14	21499317	21500395	LOSS	1	0.04
14	21500395	21501195	GAIN,LOSS	2	0.07
14	21501195	21501843	GAIN,LOSS	3	0.11
14	21501843	21502110	GAIN,LOSS	4	0.15
14	21502110	21502345	GAIN,LOSS	5	0.19
14	21502345	21502914	GAIN,LOSS	3	0.11
14	21502914	21503551	GAIN	2	0.07
14	21503551	21504867	GAIN	1	0.04
14	21504867	21507357	GAIN	2	0.07
14	21507357	21510480	GAIN	3	0.11
14	21510480	21511789	GAIN	1	0.04
14	21511789	21542962	.	1	0
14	21542962	21548913	LOSS	1	0.04
14	21548913	21548930	LOSS	6	0.22
14	21548930	21549335	LOSS	7	0.26
14	21549335	21549854	LOSS	8	0.3
14	21549854	21550198	LOSS	9	0.33
14	21550198	21550552	LOSS	10	0.37
14	21550552	21551866	LOSS	9	0.33
14	21551866	21552151	LOSS	8	0.3
14	21552151	21559311	LOSS	7	0.26
14	21559311	21567489	.	1	0
14	21567489	21605113	GAIN	1	0.04
14	21605113	21606961	GAIN	2	0.07
14	21606961	21675586	GAIN	1	0.04
14	21675586	21682785	GAIN	2	0.07
14	21682785	21684637	GAIN,LOSS	3	0.11
14	21684637	21685066	GAIN,LOSS	5	0.19
14	21685066	21685614	GAIN,LOSS	6	0.22
14	21685614	21694594	GAIN,LOSS	6	0.22
14	21694594	21730640	GAIN	1	0.04
14	21730640	21755734	.	1	0
14	21755734	21759701	LOSS	1	0.04
14	21759701	21762845	LOSS	2	0.07
14	21762845	21769162	LOSS	3	0.11
14	21769162	21771335	LOSS	2	0.07
14	21771335	21999566	.	1	0
14	21999566	22001746	LOSS	1	0.04
14	22001746	22004996	LOSS	2	0.07
14	22004996	22005036	LOSS	4	0.15
14	22005036	22007993	LOSS	3	0.11
14	22007993	22008165	LOSS	4	0.15
14	22008165	22010960	LOSS	4	0.15
14	22010960	22019137	LOSS	5	0.19
14	22019137	22029186	LOSS	1	0.04
14	22029186	22030337	LOSS	350	12.98
14	22030337	22032311	LOSS	352	13.06
14	22032311	22033741	LOSS	349	12.95
14	22033741	22036009	LOSS	325	12.05
14	22036009	22037905	LOSS	9	0.33
14	22037905	22038062	LOSS	8	0.3
14	22038062	22038091	LOSS	2	0.07
14	22038091	22047959	.	1	0
14	22047959	22049298	GAIN	1	0.04
14	22049298	22050390	GAIN	5	0.19
14	22050390	22051519	GAIN	58	2.15
14	22051519	22053340	GAIN	60	2.23
14	22053340	22055291	GAIN	61	2.26
14	22055291	22055837	GAIN	60	2.23
14	22055837	22056269	GAIN	59	2.19
14	22056269	22058329	GAIN	58	2.15
14	22058329	22101409	.	1	0
14	22101409	22103779	LOSS	1	0.04
14	22103779	22271466	.	1	0
14	22271466	22309937	LOSS	1	0.04
14	22309937	22336127	.	1	0
14	22336127	22336763	LOSS	13	0.48
14	22336763	22354769	LOSS	17	0.63
14	22354769	22394783	.	1	0
14	22394783	22395134	LOSS	1	0.04
14	22395134	22397586	LOSS	2	0.07
14	22397586	22597319	.	1	0
14	22597319	22597739	LOSS	2	0.07
14	22597739	22598668	LOSS	4	0.15
14	22598668	22599159	LOSS	8	0.3
14	22599159	22606791	LOSS	34	1.26
14	22606791	22606940	LOSS	19	0.7
14	22606940	22607107	LOSS	4	0.15
14	22607107	22607671	LOSS	3	0.11
14	22607671	23081223	.	1	0
14	23081223	23082907	LOSS	3	0.11
14	23082907	23173773	.	1	0
14	23173773	23177272	LOSS	2	0.07
14	23177272	23178307	LOSS	5	0.19
14	23178307	23179521	LOSS	7	0.26
14	23179521	23183735	LOSS	8	0.3
14	23183735	23188584	LOSS	6	0.22
14	23188584	23189249	LOSS	5	0.19
14	23189249	23195747	LOSS	4	0.15
14	23195747	23202385	LOSS	1	0.04
14	23202385	23228159	.	1	0
14	23228159	23235808	LOSS	1	0.04
14	23235808	23235897	LOSS	2	0.07
14	23235897	23237212	LOSS	5	0.19
14	23237212	23290396	.	1	0
14	23290396	23299135	LOSS	1	0.04
14	23299135	23300771	LOSS	3	0.11
14	23300771	23305663	LOSS	1	0.04
14	23305663	23306048	LOSS	2	0.07
14	23306048	23311764	LOSS	3	0.11
14	23311764	23312718	LOSS	2	0.07
14	23312718	23312863	LOSS	1	0.04
14	23312863	23315818	LOSS	2	0.07
14	23315818	23317469	LOSS	2	0.07
14	23317469	23317825	LOSS	3	0.11
14	23317825	23318436	LOSS	2	0.07
14	23318436	23320616	LOSS	3	0.11
14	23320616	23322613	LOSS	5	0.19
14	23322613	23340024	GAIN,LOSS	11	0.41
14	23340024	23340465	GAIN,LOSS	16	0.59
14	23340465	23341459	GAIN,LOSS	20	0.74
14	23341459	23342582	GAIN,LOSS	42	1.56
14	23342582	23344264	GAIN,LOSS	50	1.85
14	23344264	23344572	GAIN,LOSS	54	2
14	23344572	23344609	GAIN,LOSS	55	2.04
14	23344609	23344800	GAIN,LOSS	52	1.93
14	23344800	23344848	GAIN,LOSS	53	1.97
14	23344848	23345133	GAIN,LOSS	54	2
14	23345133	23345287	GAIN,LOSS	55	2.04
14	23345287	23345436	GAIN,LOSS	54	2
14	23345436	23345931	GAIN,LOSS	51	1.89
14	23345931	23346254	GAIN,LOSS	50	1.85
14	23346254	23346317	GAIN,LOSS	49	1.82
14	23346317	23346393	GAIN,LOSS	48	1.78
14	23346393	23348194	LOSS	13	0.48
14	23348194	23349312	LOSS	11	0.41
14	23349312	23353895	LOSS	10	0.37
14	23353895	23354014	LOSS	11	0.41
14	23354014	23354213	LOSS	12	0.45
14	23354213	23355311	LOSS	6	0.22
14	23355311	23355548	LOSS	5	0.19
14	23355548	23388326	.	1	0
14	23388326	23389210	LOSS	1	0.04
14	23389210	23389479	LOSS	2	0.07
14	23389479	23395991	LOSS	4	0.15
14	23395991	23397336	LOSS	5	0.19
14	23397336	23398995	LOSS	6	0.22
14	23398995	23407794	LOSS	7	0.26
14	23407794	23416568	LOSS	6	0.22
14	23416568	23416865	LOSS	5	0.19
14	23416865	23417216	LOSS	2	0.07
14	23417216	23446315	.	1	0
14	23446315	23464307	LOSS	1	0.04
14	23464307	23466208	LOSS	2	0.07
14	23466208	23467280	LOSS	3	0.11
14	23467280	23467655	LOSS	6	0.22
14	23467655	23467664	GAIN,LOSS	17	0.63
14	23467664	23468384	GAIN,LOSS	16	0.59
14	23468384	23470539	GAIN,LOSS	15	0.56
14	23470539	23471815	GAIN,LOSS	14	0.52
14	23471815	23475953	GAIN,LOSS	7	0.26
14	23475953	23476026	GAIN,LOSS	8	0.3
14	23476026	23476744	GAIN,LOSS	9	0.33
14	23476744	23477593	LOSS	7	0.26
14	23477593	23479967	LOSS	4	0.15
14	23479967	23495387	.	1	0
14	23495387	23502746	LOSS	1	0.04
14	23502746	23504021	LOSS	2	0.07
14	23504021	23511304	LOSS	3	0.11
14	23511304	23511802	GAIN,LOSS	6	0.22
14	23511802	23512147	GAIN,LOSS	4	0.15
14	23512147	23512343	GAIN	3	0.11
14	23512343	23517523	GAIN,LOSS	4	0.15
14	23517523	23518350	GAIN,LOSS	5	0.19
14	23518350	23519131	GAIN,LOSS	3	0.11
14	23519131	23520137	LOSS	1	0.04
14	23520137	23563232	.	1	0
14	23563232	23566143	LOSS	1	0.04
14	23566143	23700559	.	1	0
14	23700559	23719753	GAIN	1	0.04
14	23719753	23725147	GAIN,LOSS	2	0.07
14	23725147	23745769	GAIN	1	0.04
14	23745769	23763445	.	1	0
14	23763445	23777081	LOSS	1	0.04
14	23777081	23786082	LOSS	2	0.07
14	23786082	23791222	LOSS	1	0.04
14	23791222	23826730	.	1	0
14	23826730	23828141	GAIN	1	0.04
14	23828141	23829961	GAIN,LOSS	2	0.07
14	23829961	23845076	LOSS	1	0.04
14	23845076	23859714	.	1	0
14	23859714	23888744	LOSS	1	0.04
14	23888744	23972805	.	1	0
14	23972805	23977010	LOSS	1	0.04
14	23977010	24028679	.	1	0
14	24028679	24031198	LOSS	3	0.11
14	24031198	24032624	LOSS	5	0.19
14	24032624	24035071	LOSS	7	0.26
14	24035071	24036478	LOSS	5	0.19
14	24036478	24101432	.	1	0
14	24101432	24103268	LOSS	2	0.07
14	24103268	24108092	LOSS	4	0.15
14	24108092	24108407	LOSS	5	0.19
14	24108407	24108411	LOSS	6	0.22
14	24108411	24112389	LOSS	5	0.19
14	24112389	24112587	LOSS	4	0.15
14	24112587	24165158	.	1	0
14	24165158	24166344	GAIN	4	0.15
14	24166344	24167572	GAIN	6	0.22
14	24167572	24286240	.	1	0
14	24286240	24308747	LOSS	5	0.19
14	24308747	24523482	.	1	0
14	24523482	24526150	LOSS	4	0.15
14	24526150	24527189	LOSS	5	0.19
14	24527189	24529209	LOSS	6	0.22
14	24529209	24529499	LOSS	9	0.33
14	24529499	24529637	LOSS	8	0.3
14	24529637	24529961	LOSS	9	0.33
14	24529961	24530469	LOSS	8	0.3
14	24530469	24531931	LOSS	9	0.33
14	24531931	24532343	LOSS	10	0.37
14	24532343	24533474	LOSS	11	0.41
14	24533474	24534270	LOSS	10	0.37
14	24534270	24534378	LOSS	11	0.41
14	24534378	24534781	LOSS	9	0.33
14	24534781	24534916	LOSS	8	0.3
14	24534916	24536750	LOSS	7	0.26
14	24536750	24538438	LOSS	6	0.22
14	24538438	24543503	LOSS	4	0.15
14	24543503	24545232	LOSS	3	0.11
14	24545232	24550456	LOSS	4	0.15
14	24550456	24563212	LOSS	3	0.11
14	24563212	24566139	LOSS	7	0.26
14	24566139	24568395	LOSS	10	0.37
14	24568395	24569476	LOSS	6	0.22
14	24569476	24569947	LOSS	5	0.19
14	24569947	24575121	LOSS	3	0.11
14	24575121	24583168	LOSS	4	0.15
14	24583168	24584263	LOSS	6	0.22
14	24584263	24586589	LOSS	5	0.19
14	24586589	24600930	LOSS	1	0.04
14	24600930	24602004	LOSS	4	0.15
14	24602004	24607804	LOSS	2	0.07
14	24607804	24612645	LOSS	3	0.11
14	24612645	24614361	LOSS	5	0.19
14	24614361	24614618	LOSS	7	0.26
14	24614618	24616011	LOSS	8	0.3
14	24616011	24617080	LOSS	11	0.41
14	24617080	24617558	LOSS	8	0.3
14	24617558	24618058	LOSS	7	0.26
14	24618058	24621218	LOSS	6	0.22
14	24621218	24621594	LOSS	5	0.19
14	24621594	24624840	LOSS	4	0.15
14	24624840	24629557	LOSS	3	0.11
14	24629557	24641331	LOSS	4	0.15
14	24641331	24641956	LOSS	7	0.26
14	24641956	24642395	LOSS	6	0.22
14	24642395	24645964	LOSS	4	0.15
14	24645964	24647316	LOSS	5	0.19
14	24647316	24651513	LOSS	6	0.22
14	24651513	24652265	LOSS	7	0.26
14	24652265	24652354	LOSS	8	0.3
14	24652354	24653523	LOSS	7	0.26
14	24653523	24653891	LOSS	6	0.22
14	24653891	24653960	LOSS	4	0.15
14	24653960	24654115	LOSS	3	0.11
14	24654115	24654492	LOSS	2	0.07
14	24654492	24658816	LOSS	1	0.04
14	24658816	24679877	.	1	0
14	24679877	24679928	LOSS	1	0.04
14	24679928	24682614	LOSS	2	0.07
14	24682614	24688814	LOSS	4	0.15
14	24688814	24699341	LOSS	5	0.19
14	24699341	24702776	LOSS	6	0.22
14	24702776	24704116	LOSS	4	0.15
14	24704116	24712917	LOSS	1	0.04
14	24712917	24718357	LOSS	2	0.07
14	24718357	24721327	LOSS	4	0.15
14	24721327	24721901	GAIN,LOSS	7	0.26
14	24721901	24722231	GAIN,LOSS	9	0.33
14	24722231	24723798	GAIN,LOSS	11	0.41
14	24723798	24723992	GAIN,LOSS	13	0.48
14	24723992	24724025	GAIN,LOSS	17	0.63
14	24724025	24728294	GAIN,LOSS	18	0.67
14	24728294	24728950	GAIN,LOSS	19	0.7
14	24728950	24728974	GAIN,LOSS	20	0.74
14	24728974	24729144	GAIN,LOSS	19	0.7
14	24729144	24729834	GAIN,LOSS	20	0.74
14	24729834	24730946	GAIN,LOSS	22	0.82
14	24730946	24731015	GAIN,LOSS	35	1.3
14	24731015	24731043	GAIN,LOSS	37	1.37
14	24731043	24731278	GAIN,LOSS	39	1.45
14	24731278	24731314	GAIN,LOSS	54	2
14	24731314	24731382	GAIN,LOSS	57	2.11
14	24731382	24731498	GAIN,LOSS	58	2.15
14	24731498	24732474	GAIN,LOSS	52	1.93
14	24732474	24732719	GAIN,LOSS	51	1.89
14	24732719	24732972	GAIN,LOSS	44	1.63
14	24732972	24734142	GAIN,LOSS	29	1.08
14	24734142	24734762	GAIN,LOSS	13	0.48
14	24734762	24735688	GAIN,LOSS	12	0.45
14	24735688	24737615	LOSS	5	0.19
14	24737615	24737786	LOSS	2	0.07
14	24737786	24740167	LOSS	1	0.04
14	24740167	24776219	.	1	0
14	24776219	24779033	LOSS	1	0.04
14	24779033	24779805	LOSS	2	0.07
14	24779805	24780786	GAIN,LOSS	4	0.15
14	24780786	24780918	GAIN,LOSS	5	0.19
14	24780918	24781616	GAIN,LOSS	2	0.07
14	24781616	24782236	LOSS	1	0.04
14	24782236	24788594	.	1	0
14	24788594	24791360	LOSS	2	0.07
14	24791360	24794677	LOSS	3	0.11
14	24794677	24798267	LOSS	2	0.07
14	24798267	24799405	LOSS	8	0.3
14	24799405	24805117	LOSS	7	0.26
14	24805117	24805599	LOSS	6	0.22
14	24805599	24806852	LOSS	5	0.19
14	24806852	24808764	LOSS	7	0.26
14	24808764	24809185	LOSS	5	0.19
14	24809185	24812899	LOSS	2	0.07
14	24812899	24830749	.	1	0
14	24830749	24834291	LOSS	1	0.04
14	24834291	24834971	LOSS	4	0.15
14	24834971	24835115	GAIN,LOSS	5	0.19
14	24835115	24838928	GAIN,LOSS	4	0.15
14	24838928	24839757	GAIN,LOSS	14	0.52
14	24839757	24841717	GAIN,LOSS	13	0.48
14	24841717	24842563	LOSS	6	0.22
14	24842563	24842963	LOSS	5	0.19
14	24842963	24877468	.	1	0
14	24877468	24878144	LOSS	6	0.22
14	24878144	24878258	LOSS	9	0.33
14	24878258	24878921	LOSS	10	0.37
14	24878921	24879270	LOSS	11	0.41
14	24879270	24879519	LOSS	10	0.37
14	24879519	24882304	LOSS	9	0.33
14	24882304	24882802	LOSS	13	0.48
14	24882802	24883630	LOSS	18	0.67
14	24883630	24883887	LOSS	19	0.7
14	24883887	24883964	LOSS	23	0.85
14	24883964	24884073	LOSS	22	0.82
14	24884073	24884673	LOSS	23	0.85
14	24884673	24885606	LOSS	22	0.82
14	24885606	24885925	LOSS	20	0.74
14	24885925	24886311	LOSS	17	0.63
14	24886311	24886342	LOSS	18	0.67
14	24886342	24887101	LOSS	11	0.41
14	24887101	24887462	LOSS	9	0.33
14	24887462	24887732	LOSS	1	0.04
14	24887732	24895010	.	1	0
14	24895010	24896830	LOSS	1	0.04
14	24896830	24897948	LOSS	2	0.07
14	24897948	24899194	LOSS	6	0.22
14	24899194	24900753	LOSS	6	0.22
14	24900753	24901433	LOSS	8	0.3
14	24901433	24901779	LOSS	7	0.26
14	24901779	24901844	LOSS	6	0.22
14	24901844	24902050	LOSS	3	0.11
14	24902050	24903245	LOSS	1	0.04
14	24903245	24909281	.	1	0
14	24909281	24915565	LOSS	1	0.04
14	24915565	25226433	.	1	0
14	25226433	25227396	LOSS	39	1.45
14	25227396	25230656	LOSS	42	1.56
14	25230656	25610677	.	1	0
14	25610677	25612838	LOSS	6	0.22
14	25612838	25644254	.	1	0
14	25644254	25651916	LOSS	1	0.04
14	25651916	25977128	.	1	0
14	25977128	25986900	LOSS	1	0.04
14	25986900	26043347	.	1	0
14	26043347	26046858	LOSS	2	0.07
14	26046858	26057215	LOSS	1	0.04
14	26057215	26135167	.	1	0
14	26135167	26136611	LOSS	5	0.19
14	26136611	26136667	LOSS	2	0.07
14	26136667	26201591	.	1	0
14	26201591	26272318	LOSS	1	0.04
14	26272318	26837779	.	1	0
14	26837779	26840301	LOSS	2	0.07
14	26840301	27259487	.	1	0
14	27259487	27269283	LOSS	2	0.07
14	27269283	27272685	GAIN,LOSS	3	0.11
14	27272685	27278025	GAIN,LOSS	2	0.07
14	27278025	27310036	GAIN	1	0.04
14	27310036	27427891	.	1	0
14	27427891	27434743	LOSS	1	0.04
14	27434743	27439351	.	1	0
14	27439351	27448204	LOSS	1	0.04
14	27448204	27492421	.	1	0
14	27492421	27617558	LOSS	2	0.07
14	27617558	27874447	.	1	0
14	27874447	27942212	LOSS	1	0.04
14	27942212	28108316	.	1	0
14	28108316	28263770	LOSS	2	0.07
