## Supplemental Table 5 for "Genome-wide Copy Number Variations in a Large Cohort of Bantu African Children" (part 2 of 3)

### Sheet: Sheet1 (continued)
Additional Table S5: The list of CNV blocks
14	28263770	28405826	.	1	0
14	28405826	28419655	LOSS	1	0.04
14	28419655	28669164	.	1	0
14	28669164	28672055	LOSS	203	7.53
14	28672055	28672334	LOSS	198	7.34
14	28672334	28673953	LOSS	26	0.96
14	28673953	28678039	LOSS	1	0.04
14	28678039	29036703	.	1	0
14	29036703	29044666	LOSS	2	0.07
14	29044666	29201775	.	1	0
14	29201775	29209100	LOSS	1	0.04
14	29209100	29605899	.	1	0
14	29605899	29651984	LOSS	1	0.04
14	29651984	29789118	.	1	0
14	29789118	29800730	LOSS	2	0.07
14	29800730	29807595	LOSS	1	0.04
14	29807595	30366975	.	1	0
14	30366975	30376873	LOSS	1	0.04
14	30376873	30390264	LOSS	2	0.07
14	30390264	30939504	.	1	0
14	30939504	30943040	LOSS	1	0.04
14	30943040	31080800	.	1	0
14	31080800	31081545	LOSS	1	0.04
14	31081545	31085525	LOSS	2	0.07
14	31085525	31088795	LOSS	3	0.11
14	31088795	31094480	LOSS	2	0.07
14	31094480	31126738	.	1	0
14	31126738	31127167	LOSS	1	0.04
14	31127167	31130511	LOSS	2	0.07
14	31130511	31146694	LOSS	1	0.04
14	31146694	31149176	LOSS	2	0.07
14	31149176	31152222	LOSS	1	0.04
14	31152222	31153753	LOSS	6	0.22
14	31153753	31154009	LOSS	4	0.15
14	31154009	31275661	.	1	0
14	31275661	31280965	LOSS	1	0.04
14	31280965	31359404	.	1	0
14	31359404	31366037	LOSS	1	0.04
14	31366037	31455036	.	1	0
14	31455036	31459234	LOSS	3	0.11
14	31459234	31483761	.	1	0
14	31483761	31497150	LOSS	1	0.04
14	31497150	31555520	.	1	0
14	31555520	31581630	LOSS	1	0.04
14	31581630	31583046	LOSS	4	0.15
14	31583046	31585607	LOSS	5	0.19
14	31585607	31588879	LOSS	1	0.04
14	31588879	31590357	.	1	0
14	31590357	31591994	LOSS	1	0.04
14	31591994	31614131	.	1	0
14	31614131	31625756	LOSS	1	0.04
14	31625756	31722438	.	1	0
14	31722438	31729037	LOSS	1	0.04
14	31729037	31784519	.	1	0
14	31784519	31844163	LOSS	1	0.04
14	31844163	31852768	.	1	0
14	31852768	31856407	LOSS	3	0.11
14	31856407	31857502	LOSS	2	0.07
14	31857502	31857668	LOSS	1	0.04
14	31857668	32363980	.	1	0
14	32363980	32375359	LOSS	16	0.59
14	32375359	32380494	LOSS	1	0.04
14	32380494	32630042	.	1	0
14	32630042	32638913	LOSS	1	0.04
14	32638913	32838674	.	1	0
14	32838674	32847635	LOSS	1	0.04
14	32847635	32938494	.	1	0
14	32938494	32939877	LOSS	1	0.04
14	32939877	33034782	.	1	0
14	33034782	33038036	LOSS	3	0.11
14	33038036	33175822	.	1	0
14	33175822	33181356	LOSS	9	0.33
14	33181356	33247354	.	1	0
14	33247354	33249998	LOSS	1	0.04
14	33249998	33250930	LOSS	2	0.07
14	33250930	33252212	LOSS	4	0.15
14	33252212	33253021	LOSS	5	0.19
14	33253021	33253506	LOSS	4	0.15
14	33253506	33256281	LOSS	1	0.04
14	33256281	33437720	.	1	0
14	33437720	33442259	LOSS	1	0.04
14	33442259	33544835	.	1	0
14	33544835	33551925	LOSS	1	0.04
14	33551925	34100856	.	1	0
14	34100856	34103547	GAIN	1	0.04
14	34103547	34104517	GAIN	2	0.07
14	34104517	34122492	GAIN	3	0.11
14	34122492	34123097	GAIN	1	0.04
14	34123097	34265541	.	1	0
14	34265541	34266726	LOSS	2	0.07
14	34266726	34269278	LOSS	3	0.11
14	34269278	34270283	LOSS	2	0.07
14	34270283	34369027	.	1	0
14	34369027	34375716	LOSS	1	0.04
14	34375716	34714482	.	1	0
14	34714482	34720005	LOSS	1	0.04
14	34720005	34957345	.	1	0
14	34957345	34959332	LOSS	1	0.04
14	34959332	34960540	LOSS	1	0.04
14	34960540	34980537	LOSS	5	0.19
14	34980537	34998628	.	1	0
14	34998628	35017198	LOSS	1	0.04
14	35017198	35020274	GAIN,LOSS	4	0.15
14	35020274	35022089	GAIN,LOSS	5	0.19
14	35022089	35024310	LOSS	3	0.11
14	35024310	35032112	LOSS	1	0.04
14	35032112	35035831	LOSS	3	0.11
14	35035831	35035912	LOSS	4	0.15
14	35035912	35041723	LOSS	3	0.11
14	35041723	35061053	LOSS	2	0.07
14	35061053	35085128	LOSS	1	0.04
14	35085128	35109038	.	1	0
14	35109038	35110512	LOSS	4	0.15
14	35110512	35112845	LOSS	6	0.22
14	35112845	35117768	LOSS	11	0.41
14	35117768	35119976	LOSS	16	0.59
14	35119976	35123933	LOSS	5	0.19
14	35123933	35124505	LOSS	4	0.15
14	35124505	35124821	LOSS	1	0.04
14	35124821	35162788	.	1	0
14	35162788	35163907	LOSS	1	0.04
14	35163907	35178297	LOSS	2	0.07
14	35178297	35179088	LOSS	1	0.04
14	35179088	35272925	.	1	0
14	35272925	35276874	LOSS	2	0.07
14	35276874	35284284	LOSS	3	0.11
14	35284284	35293634	LOSS	2	0.07
14	35293634	35307165	LOSS	1	0.04
14	35307165	35312762	LOSS	4	0.15
14	35312762	35336759	LOSS	1	0.04
14	35336759	35339085	LOSS	3	0.11
14	35339085	35342119	LOSS	4	0.15
14	35342119	35342983	LOSS	6	0.22
14	35342983	35345352	LOSS	5	0.19
14	35345352	35353543	LOSS	1	0.04
14	35353543	35392882	.	1	0
14	35392882	35396645	LOSS	1	0.04
14	35396645	35400075	LOSS	2	0.07
14	35400075	35401767	LOSS	1	0.04
14	35401767	35452257	.	1	0
14	35452257	35554954	LOSS	1	0.04
14	35554954	35569795	LOSS	3	0.11
14	35569795	35591174	LOSS	2	0.07
14	35591174	35593137	LOSS	4	0.15
14	35593137	35594442	LOSS	3	0.11
14	35594442	35596805	LOSS	2	0.07
14	35596805	35602956	.	1	0
14	35602956	35604892	LOSS	2	0.07
14	35604892	35606016	LOSS	5	0.19
14	35606016	35613500	LOSS	49	1.82
14	35613500	35755296	.	1	0
14	35755296	35761084	LOSS	1	0.04
14	35761084	35762382	LOSS	2	0.07
14	35762382	35790399	LOSS	1	0.04
14	35790399	35806969	LOSS	2	0.07
14	35806969	35813817	LOSS	4	0.15
14	35813817	35821692	LOSS	3	0.11
14	35821692	35837825	LOSS	2	0.07
14	35837825	35838893	LOSS	4	0.15
14	35838893	35848401	LOSS	3	0.11
14	35848401	35852486	LOSS	4	0.15
14	35852486	35852759	LOSS	2	0.07
14	35852759	35855008	LOSS	1	0.04
14	35855008	35860172	.	1	0
14	35860172	35861396	LOSS	1	0.04
14	35861396	35871715	.	1	0
14	35871715	35872307	LOSS	1	0.04
14	35872307	35873770	LOSS	3	0.11
14	35873770	35930195	.	1	0
14	35930195	35941568	LOSS	1	0.04
14	35941568	36153177	.	1	0
14	36153177	36176589	LOSS	1	0.04
14	36176589	36238271	.	1	0
14	36238271	36245081	LOSS	1	0.04
14	36245081	36441575	.	1	0
14	36441575	36445275	LOSS	1	0.04
14	36445275	36543838	.	1	0
14	36543838	36558667	GAIN	4	0.15
14	36558667	36987912	.	1	0
14	36987912	36994802	LOSS	1	0.04
14	36994802	37118092	.	1	0
14	37118092	37126308	LOSS	1	0.04
14	37126308	37127253	LOSS	3	0.11
14	37127253	37131868	GAIN,LOSS	18	0.67
14	37131868	37132061	GAIN,LOSS	25	0.93
14	37132061	37132720	GAIN,LOSS	24	0.89
14	37132720	37133206	GAIN,LOSS	20	0.74
14	37133206	37133470	GAIN,LOSS	17	0.63
14	37133470	37133880	GAIN,LOSS	15	0.56
14	37133880	37135732	GAIN,LOSS	5	0.19
14	37135732	37584981	.	1	0
14	37584981	37592381	LOSS	3	0.11
14	37592381	37893939	.	1	0
14	37893939	37924246	LOSS	1	0.04
14	37924246	38052339	.	1	0
14	38052339	38061795	LOSS	1	0.04
14	38061795	38074239	.	1	0
14	38074239	38081005	LOSS	1	0.04
14	38081005	38209908	.	1	0
14	38209908	38212471	LOSS	1	0.04
14	38212471	38246440	.	1	0
14	38246440	38249210	GAIN	1	0.04
14	38249210	38539949	.	1	0
14	38539949	38542924	LOSS	2	0.07
14	38542924	38677912	.	1	0
14	38677912	38678356	LOSS	2	0.07
14	38678356	38678728	GAIN,LOSS	29	1.08
14	38678728	38679002	GAIN,LOSS	41	1.52
14	38679002	38679357	GAIN,LOSS	42	1.56
14	38679357	38679528	GAIN,LOSS	43	1.59
14	38679528	38680648	GAIN,LOSS	40	1.48
14	38680648	38681113	GAIN,LOSS	38	1.41
14	38681113	38681269	GAIN,LOSS	34	1.26
14	38681269	38686530	.	1	0
14	38686530	38693936	GAIN	1	0.04
14	38693936	38724043	GAIN	2	0.07
14	38724043	38724258	GAIN,LOSS	4	0.15
14	38724258	38724405	GAIN,LOSS	5	0.19
14	38724405	38728886	GAIN,LOSS	8	0.3
14	38728886	38739509	GAIN,LOSS	3	0.11
14	38739509	38748146	GAIN	2	0.07
14	38748146	38752752	GAIN	1	0.04
14	38752752	38910495	.	1	0
14	38910495	38918270	LOSS	1	0.04
14	38918270	39509974	.	1	0
14	39509974	39520277	LOSS	3	0.11
14	39520277	39521959	LOSS	4	0.15
14	39521959	39524135	LOSS	3	0.11
14	39524135	39529307	LOSS	2	0.07
14	39529307	39537834	LOSS	1	0.04
14	39537834	39583672	.	1	0
14	39583672	39589277	LOSS	1	0.04
14	39589277	39602745	LOSS	1	0.04
14	39602745	39644103	.	1	0
14	39644103	39645205	LOSS	8	0.3
14	39645205	39645745	LOSS	4	0.15
14	39645745	39646666	LOSS	3	0.11
14	39646666	39648629	.	1	0
14	39648629	39650261	GAIN,LOSS	4	0.15
14	39650261	39762575	.	1	0
14	39762575	39763208	LOSS	3	0.11
14	39763208	39764138	LOSS	5	0.19
14	39764138	39767452	GAIN,LOSS	10	0.37
14	39767452	39769143	GAIN,LOSS	12	0.45
14	39769143	39769146	GAIN,LOSS	19	0.7
14	39769146	39769744	GAIN,LOSS	14	0.52
14	39769744	39771762	GAIN,LOSS	13	0.48
14	39771762	39773982	GAIN,LOSS	8	0.3
14	39773982	39774537	GAIN,LOSS	4	0.15
14	39774537	39776531	LOSS	3	0.11
14	39776531	39780462	LOSS	2	0.07
14	39780462	39894501	.	1	0
14	39894501	39902364	LOSS	1	0.04
14	39902364	39979022	.	1	0
14	39979022	39988733	LOSS	1	0.04
14	39988733	40312300	.	1	0
14	40312300	40318093	LOSS	2	0.07
14	40318093	40674284	.	1	0
14	40674284	40678271	LOSS	1	0.04
14	40678271	40768139	.	1	0
14	40768139	40769961	LOSS	1	0.04
14	40769961	40801751	.	1	0
14	40801751	40815721	LOSS	1	0.04
14	40815721	40902200	.	1	0
14	40902200	40904233	LOSS	1	0.04
14	40904233	41038144	.	1	0
14	41038144	41053909	LOSS	2	0.07
14	41053909	41059514	LOSS	3	0.11
14	41059514	41161646	LOSS	2	0.07
14	41161646	41330746	.	1	0
14	41330746	41400905	GAIN	1	0.04
14	41400905	41413544	GAIN,LOSS	3	0.11
14	41413544	41414503	GAIN,LOSS	2	0.07
14	41414503	41415578	GAIN	1	0.04
14	41415578	41431971	.	1	0
14	41431971	41433699	GAIN	2	0.07
14	41433699	41435937	GAIN	12	0.45
14	41435937	41438161	GAIN,LOSS	25	0.93
14	41438161	41439005	GAIN	18	0.67
14	41439005	41441478	GAIN	2	0.07
14	41441478	41472095	.	1	0
14	41472095	41477246	LOSS	100	3.71
14	41477246	41479417	LOSS	103	3.82
14	41479417	41483267	LOSS	96	3.56
14	41483267	41503742	.	1	0
14	41503742	41517781	GAIN	1	0.04
14	41517781	41585451	.	1	0
14	41585451	41590449	LOSS	1	0.04
14	41590449	41615839	.	1	0
14	41615839	41661685	LOSS	6	0.22
14	41661685	41731362	.	1	0
14	41731362	41762670	LOSS	1	0.04
14	41762670	41776000	LOSS	2	0.07
14	41776000	41831972	LOSS	1	0.04
14	41831972	41896302	.	1	0
14	41896302	41903514	LOSS	1	0.04
14	41903514	41992131	.	1	0
14	41992131	41997408	LOSS	1	0.04
14	41997408	42239536	.	1	0
14	42239536	42249022	LOSS	1	0.04
14	42249022	42352359	.	1	0
14	42352359	42426709	GAIN	1	0.04
14	42426709	42697090	.	1	0
14	42697090	42699653	LOSS	1	0.04
14	42699653	42717951	.	1	0
14	42717951	42723949	LOSS	2	0.07
14	42723949	42724237	LOSS	1	0.04
14	42724237	42769493	.	1	0
14	42769493	42775786	LOSS	1	0.04
14	42775786	42889241	.	1	0
14	42889241	42891188	GAIN	1	0.04
14	42891188	42897294	GAIN	2	0.07
14	42897294	42971788	GAIN,LOSS	16	0.59
14	42971788	42977815	LOSS	14	0.52
14	42977815	42986792	LOSS	1	0.04
14	42986792	42987086	LOSS	2	0.07
14	42987086	42989906	LOSS	5	0.19
14	42989906	42992844	LOSS	271	10.05
14	42992844	42995182	LOSS	14	0.52
14	42995182	42996601	LOSS	5	0.19
14	42996601	43004245	LOSS	3	0.11
14	43004245	43007483	LOSS	2	0.07
14	43007483	43008796	LOSS	1	0.04
14	43008796	43058866	.	1	0
14	43058866	43063878	LOSS	1	0.04
14	43063878	43065019	LOSS	3	0.11
14	43065019	43068948	LOSS	54	2
14	43068948	43073710	LOSS	55	2.04
14	43073710	43074984	LOSS	54	2
14	43074984	43079691	LOSS	3	0.11
14	43079691	43244936	.	1	0
14	43244936	43250337	LOSS	1	0.04
14	43250337	43443679	.	1	0
14	43443679	43450197	LOSS	4	0.15
14	43450197	43466697	LOSS	5	0.19
14	43466697	43719053	.	1	0
14	43719053	43741374	LOSS	1	0.04
14	43741374	43766524	.	1	0
14	43766524	43783655	LOSS	2	0.07
14	43783655	43791937	GAIN,LOSS	3	0.11
14	43791937	43807770	GAIN,LOSS	6	0.22
14	43807770	43836526	LOSS	2	0.07
14	43836526	43845965	LOSS	1	0.04
14	43845965	43952965	.	1	0
14	43952965	43961379	LOSS	1	0.04
14	43961379	44034483	.	1	0
14	44034483	44040353	LOSS	1	0.04
14	44040353	44555707	.	1	0
14	44555707	44659740	LOSS	6	0.22
14	44659740	44674553	.	1	0
14	44674553	44675971	LOSS	1	0.04
14	44675971	44784651	.	1	0
14	44784651	44790527	LOSS	2	0.07
14	44790527	44911263	.	1	0
14	44911263	44934016	GAIN	1	0.04
14	44934016	44967554	GAIN,LOSS	2	0.07
14	44967554	44968995	GAIN,LOSS	3	0.11
14	44968995	44969943	GAIN,LOSS	4	0.15
14	44969943	44972008	GAIN,LOSS	6	0.22
14	44972008	44973730	GAIN,LOSS	7	0.26
14	44973730	44973857	LOSS	6	0.22
14	44973857	44973943	LOSS	11	0.41
14	44973943	44974051	LOSS	12	0.45
14	44974051	44974137	LOSS	13	0.48
14	44974137	44975038	LOSS	15	0.56
14	44975038	44975149	LOSS	13	0.48
14	44975149	44975262	LOSS	12	0.45
14	44975262	44975349	LOSS	9	0.33
14	44975349	44975511	LOSS	2	0.07
14	44975511	44978949	LOSS	1	0.04
14	44978949	45087762	.	1	0
14	45087762	45101830	LOSS	1	0.04
14	45101830	45139869	.	1	0
14	45139869	45143716	LOSS	4	0.15
14	45143716	45146481	LOSS	8	0.3
14	45146481	45147252	LOSS	63	2.34
14	45147252	45151550	LOSS	65	2.41
14	45151550	45154328	LOSS	1	0.04
14	45154328	45255234	.	1	0
14	45255234	45264032	LOSS	6	0.22
14	45264032	45346131	.	1	0
14	45346131	45357947	LOSS	1	0.04
14	45357947	45373684	LOSS	3	0.11
14	45373684	45394978	LOSS	4	0.15
14	45394978	45396267	LOSS	5	0.19
14	45396267	45396949	LOSS	4	0.15
14	45396949	45397892	LOSS	2	0.07
14	45397892	45431321	.	1	0
14	45431321	45432738	LOSS	1	0.04
14	45432738	45440925	.	1	0
14	45440925	45458277	LOSS	2	0.07
14	45458277	45465064	LOSS	4	0.15
14	45465064	45467932	LOSS	6	0.22
14	45467932	45468613	LOSS	7	0.26
14	45468613	45473265	LOSS	10	0.37
14	45473265	45473543	LOSS	11	0.41
14	45473543	45475265	LOSS	13	0.48
14	45475265	45475409	LOSS	14	0.52
14	45475409	45483246	LOSS	13	0.48
14	45483246	45498426	LOSS	11	0.41
14	45498426	45506857	LOSS	12	0.45
14	45506857	45514347	LOSS	13	0.48
14	45514347	45520756	LOSS	9	0.33
14	45520756	45523694	LOSS	8	0.3
14	45523694	45537805	LOSS	6	0.22
14	45537805	45540866	LOSS	5	0.19
14	45540866	45543947	LOSS	4	0.15
14	45543947	45581758	LOSS	2	0.07
14	45581758	45584099	LOSS	3	0.11
14	45584099	45590822	LOSS	4	0.15
14	45590822	45601016	LOSS	7	0.26
14	45601016	45605413	LOSS	9	0.33
14	45605413	45605463	LOSS	8	0.3
14	45605463	45605818	LOSS	7	0.26
14	45605818	45614097	LOSS	6	0.22
14	45614097	45618040	LOSS	7	0.26
14	45618040	45622265	LOSS	10	0.37
14	45622265	45623953	LOSS	13	0.48
14	45623953	45628241	LOSS	18	0.67
14	45628241	45632340	LOSS	20	0.74
14	45632340	45634076	LOSS	19	0.7
14	45634076	45636328	LOSS	18	0.67
14	45636328	45644409	LOSS	9	0.33
14	45644409	45644997	LOSS	10	0.37
14	45644997	45645877	LOSS	9	0.33
14	45645877	45646104	LOSS	10	0.37
14	45646104	45649647	LOSS	9	0.33
14	45649647	45650900	LOSS	8	0.3
14	45650900	45654467	LOSS	6	0.22
14	45654467	45657020	LOSS	8	0.3
14	45657020	45658024	LOSS	9	0.33
14	45658024	45659247	LOSS	10	0.37
14	45659247	45667921	LOSS	6	0.22
14	45667921	45667978	LOSS	8	0.3
14	45667978	45669443	LOSS	5	0.19
14	45669443	45670620	LOSS	3	0.11
14	45670620	45671944	LOSS	1	0.04
14	45671944	45801272	.	1	0
14	45801272	45822243	LOSS	1	0.04
14	45822243	46008210	LOSS	77	2.86
14	46008210	46041159	.	1	0
14	46041159	46051450	LOSS	2	0.07
14	46051450	46059815	LOSS	8	0.3
14	46059815	46200753	.	1	0
14	46200753	46229781	LOSS	1	0.04
14	46229781	46280240	.	1	0
14	46280240	46282970	GAIN	1	0.04
14	46282970	46284032	GAIN	2	0.07
14	46284032	46287716	GAIN,LOSS	4	0.15
14	46287716	46289579	GAIN,LOSS	5	0.19
14	46289579	46293766	GAIN,LOSS	9	0.33
14	46293766	46294589	GAIN,LOSS	15	0.56
14	46294589	46294860	GAIN,LOSS	16	0.59
14	46294860	46296974	GAIN,LOSS	15	0.56
14	46296974	46299482	GAIN,LOSS	16	0.59
14	46299482	46299830	GAIN,LOSS	15	0.56
14	46299830	46300328	GAIN,LOSS	14	0.52
14	46300328	46301989	GAIN,LOSS	12	0.45
14	46301989	46303444	LOSS	9	0.33
14	46303444	46305789	LOSS	5	0.19
14	46305789	46307882	LOSS	4	0.15
14	46307882	46311209	LOSS	1	0.04
14	46311209	46314681	.	1	0
14	46314681	46316536	LOSS	9	0.33
14	46316536	46599167	.	1	0
14	46599167	46602646	LOSS	3	0.11
14	46602646	46603680	LOSS	60	2.23
14	46603680	46608074	LOSS	61	2.26
14	46608074	46608975	LOSS	33	1.22
14	46608975	46610740	LOSS	3	0.11
14	46610740	46697495	.	1	0
14	46697495	46706947	LOSS	2	0.07
14	46706947	46715349	LOSS	3	0.11
14	46715349	46723414	LOSS	1	0.04
14	46723414	46725628	.	1	0
14	46725628	46756780	LOSS	2	0.07
14	46756780	46781200	GAIN,LOSS	3	0.11
14	46781200	46784593	GAIN,LOSS	16	0.59
14	46784593	46784936	GAIN,LOSS	4	0.15
14	46784936	46809671	GAIN,LOSS	3	0.11
14	46809671	46810215	GAIN,LOSS	4	0.15
14	46810215	46811600	GAIN,LOSS	5	0.19
14	46811600	46854736	GAIN,LOSS	20	0.74
14	46854736	46858065	GAIN,LOSS	19	0.7
14	46858065	46859926	GAIN,LOSS	18	0.67
14	46859926	46866159	GAIN	16	0.59
14	46866159	46866809	GAIN	15	0.56
14	46866809	46868523	GAIN	10	0.37
14	46868523	46977511	GAIN	1	0.04
14	46977511	46991138	.	1	0
14	46991138	46998131	LOSS	1	0.04
14	46998131	47318777	.	1	0
14	47318777	47351412	LOSS	1	0.04
14	47351412	47480476	.	1	0
14	47480476	47494870	LOSS	2	0.07
14	47494870	47535860	.	1	0
14	47535860	47540421	LOSS	1	0.04
14	47540421	47545401	GAIN,LOSS	2	0.07
14	47545401	47816269	GAIN	1	0.04
14	47816269	47828667	.	1	0
14	47828667	47838015	LOSS	1	0.04
14	47838015	47843855	LOSS	2	0.07
14	47843855	47855912	LOSS	1	0.04
14	47855912	48162710	.	1	0
14	48162710	48172118	LOSS	2	0.07
14	48172118	48228214	.	1	0
14	48228214	48230056	LOSS	1	0.04
14	48230056	48252682	LOSS	38	1.41
14	48252682	48264050	LOSS	39	1.45
14	48264050	48274020	LOSS	40	1.48
14	48274020	48277370	LOSS	39	1.45
14	48277370	48277472	LOSS	18	0.67
14	48277472	48278934	LOSS	5	0.19
14	48278934	48284348	LOSS	3	0.11
14	48284348	48377745	LOSS	1	0.04
14	48377745	48404790	GAIN,LOSS	3	0.11
14	48404790	48453705	LOSS	1	0.04
14	48453705	48455596	LOSS	2	0.07
14	48455596	48458765	LOSS	3	0.11
14	48458765	48464314	LOSS	2	0.07
14	48464314	48472474	LOSS	1	0.04
14	48472474	48473221	LOSS	5	0.19
14	48473221	48473724	LOSS	6	0.22
14	48473724	48474827	LOSS	2	0.07
14	48474827	48620829	LOSS	1	0.04
14	48620829	48625812	LOSS	3	0.11
14	48625812	48690362	LOSS	1	0.04
14	48690362	48691418	LOSS	2	0.07
14	48691418	48708134	LOSS	7	0.26
14	48708134	48746896	LOSS	1	0.04
14	48746896	48761645	LOSS	3	0.11
14	48761645	48798359	LOSS	4	0.15
14	48798359	48803367	LOSS	5	0.19
14	48803367	48907904	LOSS	4	0.15
14	48907904	48947208	LOSS	2	0.07
14	48947208	48974209	LOSS	1	0.04
14	48974209	49029716	.	1	0
14	49029716	49039024	LOSS	1	0.04
14	49039024	49318954	.	1	0
14	49318954	49340667	LOSS	1	0.04
14	49340667	49341575	LOSS	2	0.07
14	49341575	49361557	LOSS	13	0.48
14	49361557	49366306	LOSS	3	0.11
14	49366306	49376132	LOSS	1	0.04
14	49376132	49537785	.	1	0
14	49537785	49557843	GAIN	1	0.04
14	49557843	49559471	.	1	0
14	49559471	49563156	LOSS	1	0.04
14	49563156	50060937	.	1	0
14	50060937	50065416	LOSS	1	0.04
14	50065416	50072056	LOSS	4	0.15
14	50072056	50074014	LOSS	12	0.45
14	50074014	50074893	LOSS	13	0.48
14	50074893	50077863	LOSS	6	0.22
14	50077863	50079611	LOSS	3	0.11
14	50079611	50080871	LOSS	2	0.07
14	50080871	50087636	LOSS	1	0.04
14	50087636	50088247	LOSS	4	0.15
14	50088247	50088719	LOSS	3	0.11
14	50088719	50094639	LOSS	1	0.04
14	50094639	50097862	LOSS	2	0.07
14	50097862	50098031	GAIN,LOSS	8	0.3
14	50098031	50099583	GAIN,LOSS	12	0.45
14	50099583	50100181	GAIN,LOSS	31	1.15
14	50100181	50100283	GAIN,LOSS	88	3.26
14	50100283	50100284	GAIN,LOSS	89	3.3
14	50100284	50100386	GAIN,LOSS	85	3.15
14	50100386	50100405	GAIN,LOSS	90	3.34
14	50100405	50100501	GAIN,LOSS	91	3.38
14	50100501	50100886	GAIN,LOSS	90	3.34
14	50100886	50101724	GAIN,LOSS	87	3.23
14	50101724	50101946	GAIN,LOSS	85	3.15
14	50101946	50103816	LOSS	17	0.63
14	50103816	50107004	LOSS	18	0.67
14	50107004	50110365	LOSS	16	0.59
14	50110365	50112712	LOSS	10	0.37
14	50112712	50126153	LOSS	9	0.33
14	50126153	50129548	LOSS	5	0.19
14	50129548	50129941	LOSS	4	0.15
14	50129941	50131932	LOSS	3	0.11
14	50131932	50141140	LOSS	2	0.07
14	50141140	50151208	LOSS	4	0.15
14	50151208	50153261	LOSS	5	0.19
14	50153261	50158183	LOSS	6	0.22
14	50158183	50163330	LOSS	12	0.45
14	50163330	50168906	LOSS	11	0.41
14	50168906	50177049	LOSS	10	0.37
14	50177049	50182878	LOSS	9	0.33
14	50182878	50192912	LOSS	7	0.26
14	50192912	50198106	LOSS	6	0.22
14	50198106	50200148	LOSS	4	0.15
14	50200148	50231454	LOSS	1	0.04
14	50231454	50235297	LOSS	2	0.07
14	50235297	50246373	LOSS	1	0.04
14	50246373	50316759	.	1	0
14	50316759	50351056	GAIN	1	0.04
14	50351056	50354506	GAIN,LOSS	3	0.11
14	50354506	50356684	GAIN,LOSS	4	0.15
14	50356684	50364126	GAIN,LOSS	5	0.19
14	50364126	50365431	GAIN,LOSS	3	0.11
14	50365431	50549828	GAIN	1	0.04
14	50549828	50552003	GAIN,LOSS	2	0.07
14	50552003	50575302	GAIN	1	0.04
14	50575302	50586231	GAIN,LOSS	2	0.07
14	50586231	50618994	GAIN	1	0.04
14	50618994	50623657	GAIN,LOSS	5	0.19
14	50623657	50625558	GAIN,LOSS	6	0.22
14	50625558	50626745	GAIN,LOSS	7	0.26
14	50626745	50633545	GAIN,LOSS	6	0.22
14	50633545	50655380	GAIN,LOSS	3	0.11
14	50655380	50665991	GAIN,LOSS	2	0.07
14	50665991	50721266	GAIN	1	0.04
14	50721266	50725773	GAIN,LOSS	10	0.37
14	50725773	50774831	GAIN	1	0.04
14	50774831	50779229	GAIN,LOSS	8	0.3
14	50779229	50779742	GAIN,LOSS	3	0.11
14	50779742	50780688	GAIN,LOSS	2	0.07
14	50780688	50931500	GAIN	1	0.04
14	50931500	50934205	GAIN,LOSS	3	0.11
14	50934205	50939012	GAIN,LOSS	4	0.15
14	50939012	50951356	GAIN,LOSS	6	0.22
14	50951356	50954093	GAIN,LOSS	4	0.15
14	50954093	50955197	GAIN,LOSS	3	0.11
14	50955197	51079426	GAIN	1	0.04
14	51079426	51094401	GAIN,LOSS	2	0.07
14	51094401	51095429	GAIN,LOSS	6	0.22
14	51095429	51096610	GAIN,LOSS	14	0.52
14	51096610	51101992	GAIN,LOSS	19	0.7
14	51101992	51103361	GAIN,LOSS	12	0.45
14	51103361	51105852	GAIN,LOSS	10	0.37
14	51105852	51109793	GAIN,LOSS	7	0.26
14	51109793	51114211	GAIN,LOSS	3	0.11
14	51114211	51157399	GAIN,LOSS	2	0.07
14	51157399	51170879	GAIN	1	0.04
14	51170879	51198815	GAIN,LOSS	2	0.07
14	51198815	51319206	GAIN	1	0.04
14	51319206	51325748	GAIN,LOSS	2	0.07
14	51325748	51326740	GAIN,LOSS	3	0.11
14	51326740	51327217	GAIN,LOSS	2	0.07
14	51327217	51332898	GAIN	1	0.04
14	51332898	51408901	.	1	0
14	51408901	51411029	LOSS	1	0.04
14	51411029	51435248	.	1	0
14	51435248	51444565	LOSS	1	0.04
14	51444565	52025955	.	1	0
14	52025955	52030812	LOSS	8	0.3
14	52030812	52031583	LOSS	2	0.07
14	52031583	52507206	.	1	0
14	52507206	52514583	LOSS	1	0.04
14	52514583	52533443	.	1	0
14	52533443	52533770	LOSS	2	0.07
14	52533770	52533899	LOSS	16	0.59
14	52533899	52534997	LOSS	19	0.7
14	52534997	52535415	LOSS	37	1.37
14	52535415	52535648	LOSS	40	1.48
14	52535648	52536477	LOSS	38	1.41
14	52536477	52538474	LOSS	4	0.15
14	52538474	52734092	.	1	0
14	52734092	52734551	GAIN,LOSS	3	0.11
14	52734551	52735152	GAIN,LOSS	9	0.33
14	52735152	52735586	GAIN,LOSS	8	0.3
14	52735586	52740026	LOSS	1	0.04
14	52740026	52928780	.	1	0
14	52928780	52932731	LOSS	1	0.04
14	52932731	52936820	LOSS	2	0.07
14	52936820	52949654	LOSS	3	0.11
14	52949654	52957155	LOSS	2	0.07
14	52957155	52981552	LOSS	1	0.04
14	52981552	52985997	LOSS	2	0.07
14	52985997	52994613	LOSS	1	0.04
14	52994613	53089621	.	1	0
14	53089621	53101781	LOSS	1	0.04
14	53101781	53103674	LOSS	2	0.07
14	53103674	53109929	LOSS	1	0.04
14	53109929	53112339	LOSS	3	0.11
14	53112339	53119875	LOSS	2	0.07
14	53119875	53136528	LOSS	3	0.11
14	53136528	53738835	.	1	0
14	53738835	53763007	LOSS	7	0.26
14	53763007	53781393	.	1	0
14	53781393	53797293	LOSS	1	0.04
14	53797293	54375228	.	1	0
14	54375228	54385282	GAIN	1	0.04
14	54385282	54386815	GAIN,LOSS	2	0.07
14	54386815	54461778	.	1	0
14	54461778	54463354	LOSS	1	0.04
14	54463354	54586539	.	1	0
14	54586539	54601613	LOSS	1	0.04
14	54601613	54607636	LOSS	2	0.07
14	54607636	54649711	LOSS	1	0.04
14	54649711	54894057	.	1	0
14	54894057	54909425	LOSS	1	0.04
14	54909425	54994893	.	1	0
14	54994893	54996630	LOSS	1	0.04
14	54996630	55005535	LOSS	2	0.07
14	55005535	55304009	.	1	0
14	55304009	55312519	LOSS	1	0.04
14	55312519	55326911	.	1	0
14	55326911	55334333	LOSS	1	0.04
14	55334333	55358453	.	1	0
14	55358453	55360541	GAIN	1	0.04
14	55360541	55493350	.	1	0
14	55493350	55499492	LOSS	1	0.04
14	55499492	55576633	.	1	0
14	55576633	55604109	LOSS	1	0.04
14	55604109	55604713	LOSS	3	0.11
14	55604713	55609234	LOSS	5	0.19
14	55609234	55609848	LOSS	7	0.26
14	55609848	55612005	LOSS	6	0.22
14	55612005	55614636	LOSS	4	0.15
14	55614636	55618524	LOSS	3	0.11
14	55618524	55651553	LOSS	2	0.07
14	55651553	55688939	LOSS	1	0.04
14	55688939	55692975	.	1	0
14	55692975	55694690	LOSS	2	0.07
14	55694690	55697207	LOSS	9	0.33
14	55697207	55704701	LOSS	11	0.41
14	55704701	56119454	.	1	0
14	56119454	56139451	LOSS	1	0.04
14	56139451	56165644	.	1	0
14	56165644	56168499	LOSS	11	0.41
14	56168499	56201605	.	1	0
14	56201605	56203498	LOSS	16	0.59
14	56203498	56205030	LOSS	25	0.93
14	56205030	56206709	LOSS	16	0.59
14	56206709	56295491	.	1	0
14	56295491	56296601	LOSS	7	0.26
14	56296601	56390581	.	1	0
14	56390581	56398379	LOSS	1	0.04
14	56398379	57113583	.	1	0
14	57113583	57118757	LOSS	4	0.15
14	57118757	57122815	LOSS	1	0.04
14	57122815	57183494	.	1	0
14	57183494	57204584	LOSS	1	0.04
14	57204584	57509668	.	1	0
14	57509668	57512172	LOSS	1	0.04
14	57512172	57651100	.	1	0
14	57651100	57654051	LOSS	1	0.04
14	57654051	58039241	.	1	0
14	58039241	58044426	LOSS	1	0.04
14	58044426	58133550	.	1	0
14	58133550	58133580	LOSS	18	0.67
14	58133580	58133670	LOSS	19	0.7
14	58133670	58140574	LOSS	43	1.59
14	58140574	58141983	LOSS	42	1.56
14	58141983	58246298	.	1	0
14	58246298	58259698	LOSS	1	0.04
14	58259698	58513027	.	1	0
14	58513027	58520500	LOSS	1	0.04
14	58520500	58666970	.	1	0
14	58666970	58688638	LOSS	2	0.07
14	58688638	58692233	GAIN,LOSS	3	0.11
14	58692233	58710248	GAIN,LOSS	2	0.07
14	58710248	58735628	LOSS	1	0.04
14	58735628	58765765	.	1	0
14	58765765	58768299	LOSS	5	0.19
14	58768299	58777016	LOSS	6	0.22
14	58777016	58794992	LOSS	4	0.15
14	58794992	58796371	LOSS	6	0.22
14	58796371	58802029	LOSS	5	0.19
14	58802029	58839281	LOSS	1	0.04
14	58839281	58847509	LOSS	2	0.07
14	58847509	58860893	LOSS	3	0.11
14	58860893	58863051	LOSS	14	0.52
14	58863051	58863913	LOSS	24	0.89
14	58863913	58867284	LOSS	25	0.93
14	58867284	58873671	LOSS	24	0.89
14	58873671	58874104	LOSS	25	0.93
14	58874104	58875822	LOSS	14	0.52
14	58875822	58881694	LOSS	7	0.26
14	58881694	58882109	LOSS	6	0.22
14	58882109	58907910	LOSS	5	0.19
14	58907910	58909435	LOSS	6	0.22
14	58909435	58917309	LOSS	8	0.3
14	58917309	58917432	LOSS	9	0.33
14	58917432	58920178	LOSS	7	0.26
14	58920178	58934371	LOSS	5	0.19
14	58934371	58937374	LOSS	6	0.22
14	58937374	58937540	LOSS	7	0.26
14	58937540	58941425	LOSS	6	0.22
14	58941425	58949390	LOSS	5	0.19
14	58949390	58958923	LOSS	3	0.11
14	58958923	58977492	LOSS	2	0.07
14	58977492	58982270	LOSS	3	0.11
14	58982270	59006831	LOSS	1	0.04
14	59006831	59112382	.	1	0
14	59112382	59112645	GAIN,LOSS	2	0.07
14	59112645	59112668	GAIN,LOSS	3	0.11
14	59112668	59112926	GAIN,LOSS	7	0.26
14	59112926	59113493	GAIN,LOSS	12	0.45
14	59113493	59115448	LOSS	10	0.37
14	59115448	59117118	LOSS	9	0.33
14	59117118	59121082	LOSS	7	0.26
14	59121082	59122445	LOSS	5	0.19
14	59122445	59126428	LOSS	1	0.04
14	59126428	59336097	.	1	0
14	59336097	59344109	GAIN	1	0.04
14	59344109	59929313	.	1	0
14	59929313	59930928	LOSS	4	0.15
14	59930928	59931349	LOSS	2	0.07
14	59931349	60212465	.	1	0
14	60212465	60229942	LOSS	1	0.04
14	60229942	60610167	.	1	0
14	60610167	60616254	LOSS	1	0.04
14	60616254	60757927	.	1	0
14	60757927	60763491	LOSS	1	0.04
14	60763491	60898819	.	1	0
14	60898819	60921836	LOSS	3	0.11
14	60921836	60923658	LOSS	13	0.48
14	60923658	60925419	LOSS	14	0.52
14	60925419	60929668	LOSS	16	0.59
14	60929668	60932173	LOSS	21	0.78
14	60932173	60932338	LOSS	25	0.93
14	60932338	60932731	LOSS	26	0.96
14	60932731	60933539	LOSS	28	1.04
14	60933539	60936278	LOSS	30	1.11
14	60936278	60938407	LOSS	5	0.19
14	60938407	60943591	LOSS	3	0.11
14	60943591	60952612	LOSS	2	0.07
14	60952612	60969935	.	1	0
14	60969935	60976501	LOSS	1	0.04
14	60976501	60978071	LOSS	2	0.07
14	60978071	60997905	LOSS	1	0.04
14	60997905	61106834	.	1	0
14	61106834	61116162	LOSS	1	0.04
14	61116162	61155684	.	1	0
14	61155684	61170630	LOSS	2	0.07
14	61170630	61172871	LOSS	1	0.04
14	61172871	61366674	.	1	0
14	61366674	61371810	LOSS	1	0.04
14	61371810	61743420	.	1	0
14	61743420	61745225	LOSS	19	0.7
14	61745225	61746823	LOSS	22	0.82
14	61746823	61747119	LOSS	23	0.85
14	61747119	61747644	LOSS	18	0.67
14	61747644	61748007	LOSS	17	0.63
14	61748007	61748308	LOSS	14	0.52
14	61748308	61749419	LOSS	7	0.26
14	61749419	61755768	LOSS	1	0.04
14	61755768	61831860	.	1	0
14	61831860	61839420	LOSS	51	1.89
14	61839420	61840034	LOSS	50	1.85
14	61840034	61845221	LOSS	2	0.07
14	61845221	61846130	LOSS	1	0.04
14	61846130	61963551	.	1	0
14	61963551	61964069	LOSS	3	0.11
14	61964069	61983628	LOSS	13	0.48
14	61983628	62051682	.	1	0
14	62051682	62053938	LOSS	1	0.04
14	62053938	62092745	.	1	0
14	62092745	62098450	LOSS	1	0.04
14	62098450	62120422	.	1	0
14	62120422	62133112	LOSS	1	0.04
14	62133112	62146215	.	1	0
14	62146215	62206548	LOSS	1	0.04
14	62206548	62233635	.	1	0
14	62233635	62238097	LOSS	1	0.04
14	62238097	62278908	.	1	0
14	62278908	62293768	LOSS	1	0.04
14	62293768	62509647	.	1	0
14	62509647	62519172	LOSS	1	0.04
14	62519172	62653778	.	1	0
14	62653778	62654308	LOSS	12	0.45
14	62654308	62654408	LOSS	91	3.38
14	62654408	62654698	LOSS	93	3.45
14	62654698	62665000	LOSS	94	3.49
14	62665000	62665382	LOSS	51	1.89
14	62665382	62671985	LOSS	1	0.04
14	62671985	62679466	.	1	0
14	62679466	62690190	LOSS	1	0.04
14	62690190	62776724	.	1	0
14	62776724	62780468	LOSS	1	0.04
14	62780468	62798485	.	1	0
14	62798485	62800523	LOSS	3	0.11
14	62800523	62801227	LOSS	1	0.04
14	62801227	62821802	.	1	0
14	62821802	62829241	LOSS	1	0.04
14	62829241	62857995	.	1	0
14	62857995	62873264	GAIN	1	0.04
14	62873264	62875036	GAIN,LOSS	3	0.11
14	62875036	62876813	LOSS	2	0.07
14	62876813	62945795	.	1	0
14	62945795	62947761	LOSS	11	0.41
14	62947761	62948171	LOSS	10	0.37
14	62948171	62949194	LOSS	1	0.04
14	62949194	63000216	.	1	0
14	63000216	63000570	LOSS	1	0.04
14	63000570	63008642	LOSS	2	0.07
14	63008642	63010856	LOSS	3	0.11
14	63010856	63011451	LOSS	1	0.04
14	63011451	63020669	.	1	0
14	63020669	63021992	LOSS	1	0.04
14	63021992	63024938	.	1	0
14	63024938	63028440	LOSS	1	0.04
14	63028440	63059444	.	1	0
14	63059444	63060230	GAIN,LOSS	7	0.26
14	63060230	63061009	GAIN,LOSS	8	0.3
14	63061009	63061159	GAIN,LOSS	27	1
14	63061159	63061592	GAIN,LOSS	40	1.48
14	63061592	63061741	GAIN,LOSS	218	8.09
14	63061741	63061920	GAIN,LOSS	221	8.2
14	63061920	63062035	GAIN,LOSS	225	8.35
14	63062035	63062244	GAIN,LOSS	224	8.31
14	63062244	63062859	GAIN,LOSS	226	8.38
14	63062859	63065507	LOSS	224	8.31
14	63065507	63065924	LOSS	4	0.15
14	63065924	63067238	LOSS	2	0.07
14	63067238	63070131	LOSS	1	0.04
14	63070131	63081691	.	1	0
14	63081691	63081723	LOSS	1	0.04
14	63081723	63081769	LOSS	3	0.11
14	63081769	63081803	LOSS	5	0.19
14	63081803	63082490	LOSS	6	0.22
14	63082490	63082772	LOSS	11	0.41
14	63082772	63083460	LOSS	12	0.45
14	63083460	63083950	LOSS	11	0.41
14	63083950	63084462	LOSS	6	0.22
14	63084462	63084589	LOSS	3	0.11
14	63084589	63100049	.	1	0
14	63100049	63112981	LOSS	1	0.04
14	63112981	63129440	.	1	0
14	63129440	63131449	LOSS	1	0.04
14	63131449	63581365	.	1	0
14	63581365	63604188	LOSS	1	0.04
14	63604188	64105179	.	1	0
14	64105179	64106783	LOSS	9	0.33
14	64106783	64107980	LOSS	10	0.37
14	64107980	64108335	LOSS	11	0.41
14	64108335	64108538	LOSS	24	0.89
14	64108538	64114161	LOSS	27	1
14	64114161	64118024	LOSS	10	0.37
14	64118024	64118601	LOSS	7	0.26
14	64118601	64121392	LOSS	3	0.11
14	64121392	64263364	.	1	0
14	64263364	64266536	LOSS	3	0.11
14	64266536	64339500	LOSS	4	0.15
14	64339500	64341227	LOSS	3	0.11
14	64341227	64346190	LOSS	2	0.07
14	64346190	64432570	.	1	0
14	64432570	64479852	GAIN	1	0.04
14	64479852	64481534	GAIN,LOSS	6	0.22
14	64481534	64483247	GAIN,LOSS	8	0.3
14	64483247	64489044	GAIN,LOSS	13	0.48
14	64489044	64490358	GAIN,LOSS	12	0.45
14	64490358	64490423	GAIN,LOSS	10	0.37
14	64490423	64496054	GAIN,LOSS	7	0.26
14	64496054	64496392	GAIN,LOSS	8	0.3
14	64496392	64496634	GAIN,LOSS	11	0.41
14	64496634	64496763	GAIN,LOSS	21	0.78
14	64496763	64497950	GAIN,LOSS	20	0.74
14	64497950	64497978	GAIN,LOSS	15	0.56
14	64497978	64497982	GAIN,LOSS	14	0.52
14	64497982	64498017	GAIN,LOSS	12	0.45
14	64498017	64498037	GAIN,LOSS	6	0.22
14	64498037	64498925	GAIN,LOSS	2	0.07
14	64498925	64519872	GAIN	1	0.04
14	64519872	64537619	GAIN,LOSS	2	0.07
14	64537619	64779802	GAIN	1	0.04
14	64779802	64793581	GAIN	2	0.07
14	64793581	64807530	GAIN	1	0.04
14	64807530	64997829	.	1	0
14	64997829	65006743	LOSS	1	0.04
14	65006743	65007547	LOSS	10	0.37
14	65007547	65007751	GAIN,LOSS	14	0.52
14	65007751	65008151	GAIN,LOSS	15	0.56
14	65008151	65009067	GAIN,LOSS	19	0.7
14	65009067	65009287	LOSS	6	0.22
14	65009287	65009741	LOSS	4	0.15
14	65009741	65010044	LOSS	2	0.07
14	65010044	65016702	LOSS	1	0.04
14	65016702	65051611	.	1	0
14	65051611	65054026	LOSS	2	0.07
14	65054026	65055010	LOSS	1	0.04
14	65055010	65188711	.	1	0
14	65188711	65191624	LOSS	1	0.04
14	65191624	65192336	LOSS	3	0.11
14	65192336	65194379	GAIN,LOSS	12	0.45
14	65194379	65194721	GAIN,LOSS	24	0.89
14	65194721	65197304	GAIN,LOSS	25	0.93
14	65197304	65197415	GAIN,LOSS	30	1.11
14	65197415	65197534	GAIN,LOSS	31	1.15
14	65197534	65198849	GAIN,LOSS	42	1.56
14	65198849	65199598	GAIN,LOSS	44	1.63
14	65199598	65199611	GAIN,LOSS	45	1.67
14	65199611	65200821	GAIN,LOSS	43	1.59
14	65200821	65205490	GAIN,LOSS	42	1.56
14	65205490	65207819	GAIN,LOSS	60	2.23
14	65207819	65207913	GAIN,LOSS	68	2.52
14	65207913	65208026	GAIN,LOSS	67	2.49
14	65208026	65208045	GAIN,LOSS	76	2.82
14	65208045	65208081	GAIN,LOSS	81	3
14	65208081	65208118	GAIN,LOSS	82	3.04
14	65208118	65208133	GAIN,LOSS	83	3.08
14	65208133	65208177	GAIN,LOSS	82	3.04
14	65208177	65208387	GAIN,LOSS	82	3.04
14	65208387	65208963	GAIN,LOSS	83	3.08
14	65208963	65209817	GAIN,LOSS	80	2.97
14	65209817	65210132	GAIN,LOSS	79	2.93
14	65210132	65210261	GAIN,LOSS	75	2.78
14	65210261	65210267	GAIN,LOSS	74	2.74
14	65210267	65210406	GAIN,LOSS	67	2.49
14	65210406	65211458	GAIN,LOSS	31	1.15
14	65211458	65212395	GAIN,LOSS	28	1.04
14	65212395	65215165	GAIN,LOSS	27	1
14	65215165	65215166	GAIN,LOSS	29	1.08
14	65215166	65215654	GAIN,LOSS	28	1.04
14	65215654	65216120	GAIN,LOSS	24	0.89
14	65216120	65216760	GAIN,LOSS	13	0.48
14	65216760	65220465	GAIN,LOSS	10	0.37
14	65220465	65220775	GAIN,LOSS	4	0.15
14	65220775	65230793	LOSS	2	0.07
14	65230793	65233680	GAIN,LOSS	3	0.11
14	65233680	65233900	GAIN,LOSS	43	1.59
14	65233900	65234054	GAIN,LOSS	45	1.67
14	65234054	65234707	GAIN,LOSS	47	1.74
14	65234707	65235199	GAIN,LOSS	50	1.85
14	65235199	65235772	GAIN,LOSS	51	1.89
14	65235772	65236079	GAIN,LOSS	52	1.93
14	65236079	65236346	GAIN,LOSS	49	1.82
14	65236346	65236390	GAIN,LOSS	48	1.78
14	65236390	65237721	GAIN,LOSS	41	1.52
14	65237721	65238296	GAIN,LOSS	38	1.41
14	65238296	65239381	GAIN,LOSS	37	1.37
14	65239381	65240184	GAIN,LOSS	41	1.52
14	65240184	65240949	GAIN,LOSS	43	1.59
14	65240949	65241228	GAIN,LOSS	44	1.63
14	65241228	65242093	GAIN,LOSS	52	1.93
14	65242093	65242279	GAIN,LOSS	43	1.59
14	65242279	65242577	GAIN,LOSS	33	1.22
14	65242577	65243068	GAIN,LOSS	31	1.15
14	65243068	65243885	GAIN,LOSS	30	1.11
14	65243885	65244195	GAIN,LOSS	31	1.15
14	65244195	65245007	GAIN,LOSS	32	1.19
14	65245007	65245956	GAIN,LOSS	33	1.22
14	65245956	65246227	GAIN,LOSS	34	1.26
14	65246227	65246540	GAIN,LOSS	32	1.19
14	65246540	65246623	GAIN,LOSS	33	1.22
14	65246623	65249054	LOSS	17	0.63
14	65249054	65249199	LOSS	35	1.3
14	65249199	65249815	LOSS	34	1.26
14	65249815	65250828	LOSS	33	1.22
14	65250828	65250939	GAIN,LOSS	40	1.48
14	65250939	65250966	GAIN,LOSS	42	1.56
14	65250966	65252552	GAIN,LOSS	43	1.59
14	65252552	65253145	GAIN,LOSS	44	1.63
14	65253145	65253349	GAIN,LOSS	47	1.74
14	65253349	65253802	GAIN,LOSS	49	1.82
14	65253802	65254007	GAIN,LOSS	29	1.08
14	65254007	65254465	LOSS	16	0.59
14	65254465	65255018	LOSS	15	0.56
14	65255018	65258996	LOSS	14	0.52
14	65258996	65259725	LOSS	15	0.56
14	65259725	65262122	GAIN,LOSS	43	1.59
14	65262122	65262206	GAIN,LOSS	42	1.56
14	65262206	65263396	LOSS	18	0.67
14	65263396	65266481	LOSS	15	0.56
14	65266481	65266604	LOSS	16	0.59
14	65266604	65267577	LOSS	6	0.22
14	65267577	65270272	.	1	0
14	65270272	65271780	LOSS	1	0.04
14	65271780	65406238	.	1	0
14	65406238	65406280	LOSS	1	0.04
14	65406280	65411908	LOSS	2	0.07
14	65411908	65413543	LOSS	3	0.11
14	65413543	65414809	LOSS	4	0.15
14	65414809	65422796	LOSS	3	0.11
14	65422796	65428165	LOSS	2	0.07
14	65428165	65433717	LOSS	1	0.04
14	65433717	65744470	.	1	0
14	65744470	65747769	LOSS	2	0.07
14	65747769	66512943	.	1	0
14	66512943	66514035	LOSS	1	0.04
14	66514035	66526458	.	1	0
14	66526458	66532879	LOSS	1	0.04
14	66532879	66656990	.	1	0
14	66656990	66664677	LOSS	1	0.04
14	66664677	66973326	.	1	0
14	66973326	66975817	LOSS	2	0.07
14	66975817	66986144	.	1	0
14	66986144	67069649	LOSS	1	0.04
14	67069649	67103579	.	1	0
14	67103579	67106634	LOSS	1	0.04
14	67106634	67594058	.	1	0
14	67594058	67595344	LOSS	1	0.04
14	67595344	67607457	LOSS	2	0.07
14	67607457	67618258	LOSS	1	0.04
14	67618258	67622570	LOSS	2	0.07
14	67622570	67635668	LOSS	4	0.15
14	67635668	67639893	LOSS	5	0.19
14	67639893	67647536	LOSS	6	0.22
14	67647536	67648751	LOSS	8	0.3
14	67648751	67649003	LOSS	7	0.26
14	67649003	67658895	LOSS	2	0.07
14	67658895	67661829	.	1	0
14	67661829	67665027	LOSS	7	0.26
14	67665027	68019608	.	1	0
14	68019608	68028893	LOSS	1	0.04
14	68028893	68032235	LOSS	4	0.15
14	68032235	68032874	LOSS	4	0.15
14	68032874	68035439	LOSS	1	0.04
14	68035439	68036445	LOSS	2	0.07
14	68036445	68040838	LOSS	1	0.04
14	68040838	68041061	LOSS	5	0.19
14	68041061	68042565	LOSS	6	0.22
14	68042565	68043180	LOSS	10	0.37
14	68043180	68044005	LOSS	11	0.41
14	68044005	68050764	LOSS	12	0.45
14	68050764	68051087	LOSS	5	0.19
14	68051087	68052797	LOSS	4	0.15
14	68052797	68054620	LOSS	2	0.07
14	68054620	68056390	LOSS	1	0.04
14	68056390	68199695	.	1	0
14	68199695	68213744	LOSS	1	0.04
14	68213744	68215244	LOSS	2	0.07
14	68215244	68221080	LOSS	1	0.04
14	68221080	68249896	.	1	0
14	68249896	68257352	LOSS	1	0.04
14	68257352	68274174	LOSS	2	0.07
14	68274174	68274548	LOSS	3	0.11
14	68274548	68304023	LOSS	2	0.07
14	68304023	68364159	LOSS	1	0.04
14	68364159	68629608	.	1	0
14	68629608	68645776	LOSS	1	0.04
14	68645776	69038425	.	1	0
14	69038425	69038522	LOSS	2	0.07
14	69038522	69038538	LOSS	3	0.11
14	69038538	69040541	LOSS	4	0.15
14	69040541	69050465	LOSS	3	0.11
14	69050465	69070764	.	1	0
14	69070764	69071148	LOSS	8	0.3
14	69071148	69071599	LOSS	12	0.45
14	69071599	69072263	LOSS	13	0.48
14	69072263	69072878	LOSS	5	0.19
14	69072878	69073392	LOSS	3	0.11
14	69073392	69073826	LOSS	2	0.07
14	69073826	69074684	LOSS	1	0.04
14	69074684	69095928	.	1	0
14	69095928	69103584	LOSS	1	0.04
14	69103584	69151444	.	1	0
14	69151444	69157356	LOSS	2	0.07
14	69157356	69157551	LOSS	3	0.11
14	69157551	69158715	LOSS	4	0.15
14	69158715	69162043	LOSS	2	0.07
14	69162043	69164958	.	1	0
14	69164958	69166038	LOSS	1	0.04
14	69166038	69166223	LOSS	3	0.11
14	69166223	69167649	LOSS	4	0.15
14	69167649	69168808	LOSS	5	0.19
14	69168808	69170063	LOSS	6	0.22
14	69170063	69171003	LOSS	6	0.22
14	69171003	69171504	LOSS	4	0.15
14	69171504	69171613	LOSS	3	0.11
14	69171613	69175041	LOSS	2	0.07
14	69175041	69210199	.	1	0
14	69210199	69213051	LOSS	1	0.04
14	69213051	69248855	.	1	0
14	69248855	69249675	LOSS	1	0.04
14	69249675	69252388	LOSS	2	0.07
14	69252388	69253984	LOSS	3	0.11
14	69253984	69254445	LOSS	4	0.15
14	69254445	69257119	LOSS	5	0.19
14	69257119	69259042	LOSS	6	0.22
14	69259042	69259363	LOSS	10	0.37
14	69259363	69260290	LOSS	11	0.41
14	69260290	69261472	LOSS	10	0.37
14	69261472	69262441	LOSS	9	0.33
14	69262441	69263185	LOSS	1	0.04
14	69263185	69279879	.	1	0
14	69279879	69291666	LOSS	1	0.04
14	69291666	69322585	.	1	0
14	69322585	69323126	GAIN	1	0.04
14	69323126	69324419	GAIN	2	0.07
14	69324419	69326309	GAIN	5	0.19
14	69326309	69341650	.	1	0
14	69341650	69349054	LOSS	3	0.11
14	69349054	69352255	GAIN,LOSS	7	0.26
14	69352255	69355747	GAIN,LOSS	6	0.22
14	69355747	69357175	GAIN,LOSS	3	0.11
14	69357175	69357265	GAIN,LOSS	2	0.07
14	69357265	69357373	GAIN	1	0.04
14	69357373	69395020	.	1	0
14	69395020	69409535	LOSS	1	0.04
14	69409535	69787572	.	1	0
14	69787572	69788930	LOSS	1	0.04
14	69788930	69792333	.	1	0
14	69792333	69795168	LOSS	1	0.04
14	69795168	69798191	LOSS	2	0.07
14	69798191	69799092	LOSS	1	0.04
14	69799092	70066451	.	1	0
14	70066451	70103364	LOSS	1	0.04
14	70103364	70226487	.	1	0
14	70226487	70234336	LOSS	1	0.04
14	70234336	70295509	.	1	0
14	70295509	70302110	LOSS	1	0.04
14	70302110	70493965	.	1	0
14	70493965	70499352	LOSS	1	0.04
14	70499352	70534223	.	1	0
14	70534223	70534520	LOSS	1	0.04
14	70534520	70538689	LOSS	2	0.07
14	70538689	70542102	LOSS	1	0.04
14	70542102	70573819	.	1	0
14	70573819	70575338	LOSS	8	0.3
14	70575338	70714799	.	1	0
14	70714799	70728094	LOSS	1	0.04
14	70728094	70950294	.	1	0
14	70950294	71011319	GAIN	1	0.04
14	71011319	71167986	.	1	0
14	71167986	71174444	LOSS	1	0.04
14	71174444	71375338	.	1	0
14	71375338	71388575	LOSS	1	0.04
14	71388575	71441525	LOSS	2	0.07
14	71441525	71502824	LOSS	1	0.04
14	71502824	71577480	.	1	0
14	71577480	71579879	LOSS	1	0.04
14	71579879	72268994	.	1	0
14	72268994	72271401	LOSS	2	0.07
14	72271401	72627622	.	1	0
14	72627622	72629079	LOSS	1	0.04
14	72629079	73179872	.	1	0
14	73179872	73182312	LOSS	1	0.04
14	73182312	73279420	.	1	0
14	73279420	73281551	LOSS	1	0.04
14	73281551	73316539	.	1	0
14	73316539	73391340	GAIN	2	0.07
14	73391340	73392839	GAIN,LOSS	4	0.15
14	73392839	73396962	GAIN,LOSS	11	0.41
14	73396962	73398696	GAIN,LOSS	10	0.37
14	73398696	73404680	GAIN,LOSS	8	0.3
14	73404680	73404752	GAIN,LOSS	10	0.37
14	73404752	73404770	GAIN,LOSS	12	0.45
14	73404770	73405077	GAIN,LOSS	13	0.48
14	73405077	73406582	GAIN,LOSS	12	0.45
14	73406582	73406719	GAIN,LOSS	11	0.41
14	73406719	73407077	LOSS	8	0.3
14	73407077	73414647	LOSS	3	0.11
14	73414647	73415853	LOSS	2	0.07
14	73415853	73707364	.	1	0
14	73707364	73712922	LOSS	2	0.07
14	73712922	73716533	GAIN,LOSS	3	0.11
14	73716533	73717433	GAIN,LOSS	4	0.15
14	73717433	73717452	GAIN,LOSS	7	0.26
14	73717452	73717720	GAIN,LOSS	8	0.3
14	73717720	73719119	GAIN,LOSS	15	0.56
14	73719119	73719407	GAIN,LOSS	17	0.63
14	73719407	73719443	GAIN,LOSS	18	0.67
14	73719443	73720003	GAIN,LOSS	17	0.63
14	73720003	73720482	GAIN,LOSS	15	0.56
14	73720482	73721705	GAIN,LOSS	15	0.56
14	73721705	73721775	GAIN,LOSS	14	0.52
14	73721775	73726132	GAIN,LOSS	13	0.48
14	73726132	73726385	GAIN,LOSS	15	0.56
14	73726385	73727482	GAIN,LOSS	16	0.59
14	73727482	73727518	GAIN,LOSS	21	0.78
14	73727518	73727963	GAIN,LOSS	22	0.82
14	73727963	73727979	GAIN,LOSS	23	0.85
14	73727979	73728097	GAIN,LOSS	21	0.78
14	73728097	73729066	GAIN,LOSS	22	0.82
14	73729066	73729349	GAIN,LOSS	26	0.96
14	73729349	73729369	GAIN,LOSS	25	0.93
14	73729369	73729387	GAIN,LOSS	24	0.89
14	73729387	73729770	GAIN,LOSS	23	0.85
14	73729770	73730439	GAIN,LOSS	22	0.82
14	73730439	73731013	GAIN,LOSS	18	0.67
14	73731013	73731325	GAIN,LOSS	17	0.63
14	73731325	73732103	GAIN,LOSS	14	0.52
14	73732103	73733285	GAIN,LOSS	13	0.48
14	73733285	73733303	GAIN,LOSS	14	0.52
14	73733303	73735366	GAIN,LOSS	12	0.45
14	73735366	73735402	GAIN,LOSS	11	0.41
14	73735402	73736390	LOSS	2	0.07
14	73736390	73891256	.	1	0
14	73891256	73896157	LOSS	2	0.07
14	73896157	73953404	.	1	0
14	73953404	73953640	LOSS	3	0.11
14	73953640	73954464	LOSS	4	0.15
14	73954464	73955933	LOSS	5	0.19
14	73955933	73957816	LOSS	6	0.22
14	73957816	73958867	GAIN,LOSS	20	0.74
14	73958867	73959308	GAIN,LOSS	9	0.33
14	73959308	73959721	LOSS	5	0.19
14	73959721	73963365	LOSS	3	0.11
14	73963365	73963383	LOSS	4	0.15
14	73963383	73967265	LOSS	3	0.11
14	73967265	74079729	.	1	0
14	74079729	74083456	LOSS	2	0.07
14	74083456	74083901	LOSS	6	0.22
14	74083901	74085091	LOSS	4	0.15
14	74085091	74184192	.	1	0
14	74184192	74184530	LOSS	2	0.07
14	74184530	74185870	LOSS	3	0.11
14	74185870	74189039	.	1	0
14	74189039	74190532	LOSS	2	0.07
14	74190532	74192791	LOSS	3	0.11
14	74192791	74198910	LOSS	4	0.15
14	74198910	74205687	LOSS	5	0.19
14	74205687	74208827	LOSS	8	0.3
14	74208827	74210755	LOSS	7	0.26
14	74210755	74211446	LOSS	6	0.22
14	74211446	74212859	LOSS	3	0.11
14	74212859	74222196	.	1	0
14	74222196	74240176	LOSS	1	0.04
14	74240176	74243390	LOSS	3	0.11
14	74243390	74460293	.	1	0
14	74460293	74460627	LOSS	4	0.15
14	74460627	74461630	LOSS	23	0.85
14	74461630	74468643	LOSS	27	1
14	74468643	74477408	.	1	0
14	74477408	74486469	LOSS	1	0.04
14	74486469	74489815	LOSS	2	0.07
14	74489815	74495952	LOSS	1	0.04
14	74495952	74550993	.	1	0
14	74550993	74551518	GAIN	1	0.04
14	74551518	74552048	GAIN	2	0.07
14	74552048	74552589	GAIN	1	0.04
14	74552589	74564613	.	1	0
14	74564613	74571291	GAIN	2	0.07
14	74571291	74574163	GAIN	43	1.59
14	74574163	74576813	GAIN	44	1.63
14	74576813	74586276	GAIN	50	1.85
14	74586276	74594616	GAIN	51	1.89
14	74594616	74597967	GAIN	50	1.85
14	74597967	74720257	.	1	0
14	74720257	74722379	LOSS	1	0.04
14	74722379	74724260	LOSS	3	0.11
14	74724260	74728696	LOSS	5	0.19
14	74728696	74728834	LOSS	3	0.11
14	74728834	74728933	LOSS	1	0.04
14	74728933	74741448	.	1	0
14	74741448	74754923	LOSS	1	0.04
14	74754923	74759301	LOSS	2	0.07
14	74759301	74759919	LOSS	1	0.04
14	74759919	74763675	LOSS	2	0.07
14	74763675	74769730	LOSS	1	0.04
14	74769730	74815670	.	1	0
14	74815670	74823549	LOSS	1	0.04
14	74823549	74823643	GAIN,LOSS	8	0.3
14	74823643	74823882	GAIN,LOSS	9	0.33
14	74823882	74824129	GAIN,LOSS	10	0.37
14	74824129	74824728	GAIN,LOSS	12	0.45
14	74824728	74825384	GAIN,LOSS	9	0.33
14	74825384	74827233	LOSS	2	0.07
14	74827233	74967636	.	1	0
14	74967636	74969167	LOSS	4	0.15
14	74969167	74970028	LOSS	5	0.19
14	74970028	74972856	LOSS	6	0.22
14	74972856	74976898	LOSS	5	0.19
14	74976898	74978010	LOSS	3	0.11
14	74978010	74988631	.	1	0
14	74988631	74992800	LOSS	1	0.04
14	74992800	74995228	LOSS	2	0.07
14	74995228	74997193	LOSS	3	0.11
14	74997193	75002697	LOSS	4	0.15
14	75002697	75020081	LOSS	1	0.04
14	75020081	75044879	.	1	0
14	75044879	75052813	GAIN	1	0.04
14	75052813	75126291	.	1	0
14	75126291	75154099	LOSS	1	0.04
14	75154099	75170286	.	1	0
14	75170286	75198559	LOSS	1	0.04
14	75198559	75200504	GAIN,LOSS	4	0.15
14	75200504	75206231	GAIN	3	0.11
14	75206231	75234101	GAIN	4	0.15
14	75234101	75266356	GAIN	5	0.19
14	75266356	75269259	GAIN	4	0.15
14	75269259	75271431	GAIN	3	0.11
14	75271431	75277056	GAIN	2	0.07
14	75277056	75329318	.	1	0
14	75329318	75329818	LOSS	2	0.07
14	75329818	75330462	LOSS	4	0.15
14	75330462	75332229	LOSS	3	0.11
14	75332229	75375560	.	1	0
14	75375560	75386576	LOSS	1	0.04
14	75386576	75388001	.	1	0
14	75388001	75407926	LOSS	1	0.04
14	75407926	75408663	GAIN,LOSS	6	0.22
14	75408663	75408767	GAIN,LOSS	8	0.3
14	75408767	75414825	GAIN,LOSS	9	0.33
14	75414825	75416256	GAIN,LOSS	19	0.7
14	75416256	75417257	GAIN,LOSS	16	0.59
14	75417257	75418073	GAIN,LOSS	9	0.33
14	75418073	75430228	GAIN,LOSS	3	0.11
14	75430228	75430912	GAIN,LOSS	2	0.07
14	75430912	75523382	.	1	0
14	75523382	75533679	LOSS	2	0.07
14	75533679	75736893	.	1	0
14	75736893	75739644	LOSS	1	0.04
14	75739644	75741215	LOSS	2	0.07
14	75741215	75745447	LOSS	4	0.15
14	75745447	75747843	LOSS	5	0.19
14	75747843	75749813	LOSS	3	0.11
14	75749813	75752082	LOSS	2	0.07
14	75752082	75758122	LOSS	1	0.04
14	75758122	75761222	LOSS	2	0.07
14	75761222	75762198	GAIN,LOSS	3	0.11
14	75762198	75763124	GAIN,LOSS	2	0.07
14	75763124	75766644	GAIN	1	0.04
14	75766644	75774346	.	1	0
14	75774346	75776083	GAIN	1	0.04
14	75776083	75784142	.	1	0
14	75784142	75797150	GAIN	1	0.04
14	75797150	75921088	.	1	0
14	75921088	75924256	LOSS	1	0.04
14	75924256	76042700	.	1	0
14	76042700	76043901	GAIN	4	0.15
14	76043901	76045220	GAIN	6	0.22
14	76045220	76051304	GAIN,LOSS	7	0.26
14	76051304	76054724	GAIN	6	0.22
14	76054724	76060181	GAIN	5	0.19
14	76060181	76446944	.	1	0
14	76446944	76452145	LOSS	2	0.07
14	76452145	76455273	LOSS	1	0.04
14	76455273	76504415	.	1	0
14	76504415	76508095	LOSS	1	0.04
14	76508095	76570097	.	1	0
14	76570097	76573554	LOSS	1	0.04
14	76573554	76792869	.	1	0
14	76792869	76793654	LOSS	6	0.22
14	76793654	76797558	LOSS	13	0.48
14	76797558	76956707	.	1	0
14	76956707	76957887	LOSS	3	0.11
14	76957887	76957967	LOSS	10	0.37
14	76957967	76960402	LOSS	9	0.33
14	76960402	76962068	LOSS	10	0.37
14	76962068	76963567	LOSS	9	0.33
14	76963567	76963945	LOSS	10	0.37
14	76963945	76964655	LOSS	11	0.41
14	76964655	76964736	LOSS	12	0.45
14	76964736	76964926	LOSS	10	0.37
14	76964926	76965320	LOSS	9	0.33
14	76965320	76966093	LOSS	6	0.22
14	76966093	76966318	LOSS	4	0.15
14	76966318	76969607	LOSS	3	0.11
14	76969607	77272847	.	1	0
14	77272847	77275857	LOSS	2	0.07
14	77275857	77278863	LOSS	1	0.04
14	77278863	77489702	.	1	0
14	77489702	77490669	LOSS	1	0.04
14	77490669	77491837	LOSS	5	0.19
14	77491837	77492891	LOSS	10	0.37
14	77492891	77493189	LOSS	13	0.48
14	77493189	77495414	LOSS	7	0.26
14	77495414	77495886	LOSS	6	0.22
14	77495886	77499704	LOSS	3	0.11
14	77499704	77527209	.	1	0
14	77527209	77536948	LOSS	1	0.04
14	77536948	77703057	.	1	0
14	77703057	77703553	GAIN,LOSS	4	0.15
14	77703553	77706888	GAIN,LOSS	5	0.19
14	77706888	77709547	LOSS	1	0.04
14	77709547	77730554	.	1	0
14	77730554	77732269	LOSS	1	0.04
14	77732269	77735581	LOSS	3	0.11
14	77735581	77735971	LOSS	5	0.19
14	77735971	77740127	LOSS	4	0.15
14	77740127	77741826	LOSS	2	0.07
14	77741826	77743797	LOSS	1	0.04
14	77743797	77786793	.	1	0
14	77786793	77791212	GAIN,LOSS	2	0.07
14	77791212	77793207	GAIN,LOSS	23	0.85
14	77793207	77793237	GAIN,LOSS	47	1.74
14	77793237	77793263	GAIN,LOSS	57	2.11
14	77793263	77793819	GAIN,LOSS	61	2.26
14	77793819	77794192	GAIN,LOSS	62	2.3
14	77794192	77794283	GAIN,LOSS	64	2.37
14	77794283	77794333	GAIN,LOSS	65	2.41
14	77794333	77794487	GAIN,LOSS	60	2.23
14	77794487	77794514	GAIN,LOSS	61	2.26
14	77794514	77795520	GAIN,LOSS	55	2.04
14	77795520	77795523	GAIN,LOSS	57	2.11
14	77795523	77795668	GAIN,LOSS	53	1.97
14	77795668	77796319	GAIN,LOSS	34	1.26
14	77796319	77796641	GAIN,LOSS	19	0.7
14	77796641	77797537	GAIN,LOSS	14	0.52
14	77797537	77852856	.	1	0
14	77852856	77854600	GAIN	29	1.08
14	77854600	77857375	GAIN	30	1.11
14	77857375	77858821	GAIN	23	0.85
14	77858821	77861356	GAIN	10	0.37
14	77861356	77938577	.	1	0
14	77938577	77941463	LOSS	4	0.15
14	77941463	77941823	GAIN,LOSS	10	0.37
14	77941823	77941869	GAIN,LOSS	11	0.41
14	77941869	77942225	GAIN,LOSS	12	0.45
14	77942225	77943007	GAIN,LOSS	13	0.48
14	77943007	77943713	GAIN,LOSS	12	0.45
14	77943713	77944649	GAIN,LOSS	13	0.48
14	77944649	77944952	GAIN,LOSS	10	0.37
14	77944952	77945054	GAIN,LOSS	4	0.15
14	77945054	77948837	GAIN,LOSS	3	0.11
14	77948837	77948937	GAIN,LOSS	4	0.15
14	77948937	77950856	GAIN,LOSS	6	0.22
14	77950856	77951208	GAIN,LOSS	7	0.26
14	77951208	77954853	LOSS	4	0.15
14	77954853	78171842	.	1	0
14	78171842	78174512	LOSS	1	0.04
14	78174512	78325320	.	1	0
14	78325320	78345558	LOSS	1	0.04
14	78345558	78390060	.	1	0
14	78390060	78392555	LOSS	1	0.04
14	78392555	78427565	.	1	0
14	78427565	78430042	GAIN	2	0.07
14	78430042	78457464	GAIN	3	0.11
14	78457464	78788255	.	1	0
14	78788255	78788991	LOSS	92	3.41
14	78788991	78789108	LOSS	95	3.52
14	78789108	78790041	LOSS	101	3.75
14	78790041	78791457	LOSS	117	4.34
14	78791457	78791625	LOSS	115	4.27
14	78791625	79157727	.	1	0
14	79157727	79160530	LOSS	3	0.11
14	79160530	79160946	LOSS	135	5.01
14	79160946	79165217	LOSS	136	5.04
14	79165217	79165608	LOSS	129	4.78
14	79165608	79567863	.	1	0
14	79567863	79599733	LOSS	1	0.04
14	79599733	79600295	LOSS	5	0.19
14	79600295	79600834	LOSS	6	0.22
14	79600834	79604255	LOSS	5	0.19
14	79604255	79605692	LOSS	4	0.15
14	79605692	79928368	.	1	0
14	79928368	79935023	LOSS	1	0.04
14	79935023	80049262	.	1	0
14	80049262	80060899	LOSS	1	0.04
14	80060899	80492770	.	1	0
14	80492770	80500252	LOSS	1	0.04
14	80500252	80718966	.	1	0
14	80718966	80949372	GAIN	1	0.04
14	80949372	80951381	GAIN,LOSS	10	0.37
14	80951381	81021004	GAIN	1	0.04
14	81021004	81026491	GAIN,LOSS	3	0.11
14	81026491	81030762	GAIN,LOSS	2	0.07
14	81030762	81127338	GAIN	1	0.04
14	81127338	81144750	GAIN,LOSS	3	0.11
14	81144750	81701618	GAIN	1	0.04
14	81701618	81719357	GAIN,LOSS	3	0.11
14	81719357	81786278	GAIN	1	0.04
14	81786278	81805175	GAIN	3	0.11
14	81805175	81809652	GAIN,LOSS	6	0.22
14	81809652	81840659	GAIN	3	0.11
14	81840659	81841577	GAIN,LOSS	5	0.19
14	81841577	81848770	GAIN,LOSS	6	0.22
14	81848770	81850867	GAIN,LOSS	4	0.15
14	81850867	81915499	GAIN	3	0.11
14	81915499	81921636	GAIN,LOSS	4	0.15
14	81921636	81964814	GAIN	3	0.11
14	81964814	82153758	GAIN	1	0.04
14	82153758	82244533	.	1	0
14	82244533	82264368	LOSS	2	0.07
14	82264368	82288820	.	1	0
14	82288820	82290191	LOSS	3	0.11
14	82290191	82292820	LOSS	2	0.07
14	82292820	82941008	.	1	0
14	82941008	82945176	LOSS	1	0.04
14	82945176	83192028	.	1	0
14	83192028	83196006	LOSS	5	0.19
14	83196006	83196669	LOSS	2	0.07
14	83196669	83365590	.	1	0
14	83365590	83378450	LOSS	7	0.26
14	83378450	83380322	LOSS	6	0.22
14	83380322	83417873	.	1	0
14	83417873	83419539	LOSS	1	0.04
14	83419539	83422286	.	1	0
14	83422286	83425494	LOSS	1	0.04
14	83425494	83430469	LOSS	2	0.07
14	83430469	83434813	LOSS	3	0.11
14	83434813	83435759	LOSS	5	0.19
14	83435759	83437064	LOSS	6	0.22
14	83437064	83437529	LOSS	5	0.19
14	83437529	83440705	LOSS	4	0.15
14	83440705	83441172	LOSS	3	0.11
14	83441172	83470631	LOSS	2	0.07
14	83470631	83472478	LOSS	5	0.19
14	83472478	83472868	LOSS	14	0.52
14	83472868	83520501	LOSS	11	0.41
14	83520501	83522376	LOSS	14	0.52
14	83522376	83530934	LOSS	11	0.41
14	83530934	83541394	LOSS	12	0.45
14	83541394	83544082	LOSS	5	0.19
14	83544082	83570556	LOSS	2	0.07
14	83570556	83578211	LOSS	1	0.04
14	83578211	83603115	.	1	0
14	83603115	83608855	LOSS	1	0.04
14	83608855	83641136	.	1	0
14	83641136	83648153	LOSS	3	0.11
14	83648153	83648601	LOSS	2	0.07
14	83648601	83685644	.	1	0
14	83685644	83757720	LOSS	1	0.04
14	83757720	83821807	.	1	0
14	83821807	83871553	LOSS	1	0.04
14	83871553	83919597	.	1	0
14	83919597	83930408	GAIN	1	0.04
14	83930408	83934765	GAIN,LOSS	2	0.07
14	83934765	83939745	GAIN,LOSS	4	0.15
14	83939745	83942082	GAIN,LOSS	3	0.11
14	83942082	83945343	GAIN,LOSS	2	0.07
14	83945343	83967963	GAIN,LOSS	3	0.11
14	83967963	83984541	GAIN,LOSS	2	0.07
14	83984541	84043354	.	1	0
14	84043354	84044725	LOSS	1	0.04
14	84044725	84102186	.	1	0
14	84102186	84115189	LOSS	1	0.04
14	84115189	84130588	.	1	0
14	84130588	84148251	GAIN	1	0.04
14	84148251	84435272	.	1	0
14	84435272	84440535	LOSS	10	0.37
14	84440535	84441948	LOSS	1	0.04
14	84441948	84829158	.	1	0
14	84829158	84852590	LOSS	1	0.04
14	84852590	85448044	.	1	0
14	85448044	85454503	LOSS	1	0.04
14	85454503	86028594	.	1	0
14	86028594	86059819	LOSS	1	0.04
14	86059819	86152846	.	1	0
14	86152846	86157683	GAIN	1	0.04
14	86157683	86179621	.	1	0
14	86179621	86242329	GAIN	1	0.04
14	86242329	86282187	.	1	0
14	86282187	86283599	GAIN	3	0.11
14	86283599	86284754	GAIN	12	0.45
14	86284754	86298936	GAIN	18	0.67
14	86298936	86312888	GAIN	17	0.63
14	86312888	86457640	.	1	0
14	86457640	86457952	LOSS	1	0.04
14	86457952	86489093	LOSS	5	0.19
14	86489093	86523426	.	1	0
14	86523426	86529892	LOSS	2	0.07
14	86529892	86570332	.	1	0
14	86570332	86579852	LOSS	1	0.04
14	86579852	86840851	.	1	0
14	86840851	86842838	LOSS	1	0.04
14	86842838	86866511	.	1	0
14	86866511	86872311	LOSS	1	0.04
14	86872311	86943591	.	1	0
14	86943591	86966085	LOSS	1	0.04
14	86966085	87051273	.	1	0
14	87051273	87055609	LOSS	2	0.07
14	87055609	87074737	.	1	0
14	87074737	87098671	LOSS	1	0.04
14	87098671	87105376	LOSS	2	0.07
14	87105376	87114376	LOSS	1	0.04
14	87114376	87472309	.	1	0
14	87472309	87493636	LOSS	1	0.04
14	87493636	87586015	.	1	0
14	87586015	87603301	LOSS	1	0.04
14	87603301	88047537	.	1	0
14	88047537	88053069	GAIN	1	0.04
14	88053069	88429690	.	1	0
14	88429690	88451251	LOSS	1	0.04
14	88451251	88459656	.	1	0
14	88459656	88463209	LOSS	1	0.04
14	88463209	88942088	.	1	0
14	88942088	88943920	LOSS	2	0.07
14	88943920	88945267	LOSS	9	0.33
14	88945267	88946388	LOSS	12	0.45
14	88946388	88946499	LOSS	8	0.3
14	88946499	88946622	LOSS	7	0.26
14	88946622	88965086	LOSS	2	0.07
14	88965086	88972303	LOSS	1	0.04
14	88972303	89111694	.	1	0
14	89111694	89128751	LOSS	1	0.04
14	89128751	89192901	.	1	0
14	89192901	89194262	LOSS	1	0.04
14	89194262	89200012	LOSS	4	0.15
14	89200012	89201502	LOSS	5	0.19
14	89201502	89203781	LOSS	6	0.22
14	89203781	89206861	LOSS	9	0.33
14	89206861	89211515	LOSS	7	0.26
14	89211515	89314861	.	1	0
14	89314861	89334166	LOSS	1	0.04
14	89334166	89776184	.	1	0
14	89776184	89781474	LOSS	6	0.22
14	89781474	89781839	LOSS	1	0.04
14	89781839	89881348	.	1	0
14	89881348	89887245	LOSS	1	0.04
14	89887245	89932064	.	1	0
14	89932064	90082265	GAIN	1	0.04
14	90082265	90138853	.	1	0
14	90138853	90140343	LOSS	1	0.04
14	90140343	90143808	LOSS	4	0.15
14	90143808	90147186	LOSS	8	0.3
14	90147186	90147898	LOSS	4	0.15
14	90147898	90152139	LOSS	3	0.11
14	90152139	90250716	.	1	0
14	90250716	90254082	LOSS	4	0.15
14	90254082	90491478	.	1	0
14	90491478	90509564	GAIN	1	0.04
14	90509564	90514446	GAIN,LOSS	4	0.15
14	90514446	90524884	.	1	0
14	90524884	90537125	LOSS	3	0.11
14	90537125	90537915	LOSS	4	0.15
14	90537915	90548031	LOSS	1	0.04
14	90548031	90744146	.	1	0
14	90744146	90745422	LOSS	6	0.22
14	90745422	90747848	LOSS	5	0.19
14	90747848	90748834	LOSS	4	0.15
14	90748834	90753556	LOSS	3	0.11
14	90753556	90754006	LOSS	4	0.15
14	90754006	90754768	LOSS	5	0.19
14	90754768	90755213	LOSS	6	0.22
14	90755213	90755317	LOSS	4	0.15
14	90755317	90756303	LOSS	2	0.07
14	90756303	90835044	.	1	0
14	90835044	90848961	LOSS	1	0.04
14	90848961	90849847	LOSS	2	0.07
14	90849847	90854948	LOSS	1	0.04
14	90854948	91107656	.	1	0
14	91107656	91110625	LOSS	1	0.04
14	91110625	91176401	.	1	0
14	91176401	91179942	GAIN	1	0.04
14	91179942	91183371	GAIN	2	0.07
14	91183371	91259033	.	1	0
14	91259033	91269062	LOSS	1	0.04
14	91269062	91293669	.	1	0
14	91293669	91294721	LOSS	4	0.15
14	91294721	91297823	GAIN,LOSS	9	0.33
14	91297823	91298604	GAIN,LOSS	3	0.11
14	91298604	91374414	.	1	0
14	91374414	91379181	LOSS	1	0.04
14	91379181	91432429	.	1	0
14	91432429	91441530	LOSS	2	0.07
14	91441530	91691074	.	1	0
14	91691074	91696241	LOSS	4	0.15
14	91696241	91698954	LOSS	5	0.19
14	91698954	91699615	LOSS	7	0.26
14	91699615	91700848	LOSS	9	0.33
14	91700848	91701143	LOSS	8	0.3
14	91701143	91701281	LOSS	4	0.15
14	91701281	91702324	LOSS	3	0.11
14	91702324	91703650	LOSS	1	0.04
14	91703650	91737186	.	1	0
14	91737186	91739076	LOSS	1	0.04
14	91739076	91739760	GAIN,LOSS	11	0.41
14	91739760	91739976	GAIN,LOSS	13	0.48
14	91739976	91740447	GAIN,LOSS	12	0.45
14	91740447	91742658	GAIN,LOSS	5	0.19
14	91742658	91749765	GAIN,LOSS	6	0.22
14	91749765	91753004	LOSS	1	0.04
14	91753004	91755625	LOSS	2	0.07
14	91755625	91757711	LOSS	1	0.04
14	91757711	91772026	.	1	0
14	91772026	91779408	LOSS	1	0.04
14	91779408	91780012	GAIN,LOSS	7	0.26
14	91780012	91780094	GAIN,LOSS	8	0.3
14	91780094	91780445	GAIN,LOSS	9	0.33
14	91780445	91783366	LOSS	5	0.19
14	91783366	92220546	.	1	0
14	92220546	92223806	LOSS	1	0.04
14	92223806	92314776	.	1	0
14	92314776	92325242	LOSS	1	0.04
14	92325242	92423309	.	1	0
14	92423309	92431811	LOSS	1	0.04
14	92431811	92432308	LOSS	3	0.11
14	92432308	92434957	LOSS	4	0.15
14	92434957	92436057	LOSS	11	0.41
14	92436057	92438421	LOSS	13	0.48
14	92438421	92439059	LOSS	14	0.52
14	92439059	92439151	LOSS	15	0.56
14	92439151	92441008	LOSS	13	0.48
14	92441008	92441066	LOSS	12	0.45
14	92441066	92442142	LOSS	11	0.41
14	92442142	92442496	LOSS	8	0.3
14	92442496	92443332	LOSS	7	0.26
14	92443332	92485881	.	1	0
14	92485881	92488106	LOSS	2	0.07
14	92488106	92491522	LOSS	1	0.04
14	92491522	92586567	.	1	0
14	92586567	92588414	LOSS	1	0.04
14	92588414	92641695	.	1	0
14	92641695	92643236	GAIN	2	0.07
14	92643236	92651416	.	1	0
14	92651416	92657736	GAIN	1	0.04
14	92657736	92668250	.	1	0
14	92668250	92670120	LOSS	2	0.07
14	92670120	92670534	LOSS	1	0.04
14	92670534	92746422	.	1	0
14	92746422	92751378	LOSS	1	0.04
14	92751378	92759373	LOSS	3	0.11
14	92759373	92796407	.	1	0
14	92796407	92802560	LOSS	2	0.07
14	92802560	92803708	LOSS	1	0.04
14	92803708	92845636	.	1	0
14	92845636	92852048	LOSS	1	0.04
14	92852048	92906411	.	1	0
14	92906411	92907993	LOSS	2	0.07
14	92907993	92922442	LOSS	1	0.04
14	92922442	92922667	LOSS	5	0.19
14	92922667	92923947	LOSS	6	0.22
14	92923947	92924556	LOSS	3	0.11
14	92924556	92927767	LOSS	2	0.07
14	92927767	92933054	LOSS	1	0.04
14	92933054	92959664	.	1	0
14	92959664	92964088	LOSS	1	0.04
14	92964088	92976364	.	1	0
14	92976364	92977891	LOSS	1	0.04
14	92977891	92982793	LOSS	2	0.07
14	92982793	93039837	.	1	0
14	93039837	93042757	LOSS	1	0.04
14	93042757	93043993	LOSS	2	0.07
14	93043993	93067381	.	1	0
14	93067381	93068752	LOSS	1	0.04
14	93068752	93078988	.	1	0
14	93078988	93080192	LOSS	2	0.07
14	93080192	93082160	LOSS	3	0.11
14	93082160	93116826	.	1	0
14	93116826	93118145	LOSS	1	0.04
14	93118145	93118410	LOSS	2	0.07
14	93118410	93118469	LOSS	9	0.33
14	93118469	93118563	LOSS	13	0.48
14	93118563	93118565	LOSS	21	0.78
14	93118565	93118790	LOSS	22	0.82
14	93118790	93119093	LOSS	23	0.85
14	93119093	93119386	LOSS	24	0.89
14	93119386	93120719	LOSS	22	0.82
14	93120719	93121083	LOSS	10	0.37
14	93121083	93123719	LOSS	3	0.11
14	93123719	93126557	LOSS	2	0.07
14	93126557	93127477	LOSS	1	0.04
14	93127477	93148797	.	1	0
14	93148797	93152220	LOSS	1	0.04
14	93152220	93169173	.	1	0
14	93169173	93169409	LOSS	1	0.04
14	93169409	93170741	LOSS	2	0.07
14	93170741	93171033	LOSS	5	0.19
14	93171033	93171867	LOSS	4	0.15
14	93171867	93173901	LOSS	2	0.07
14	93173901	93176042	LOSS	1	0.04
14	93176042	93275714	.	1	0
14	93275714	93276822	LOSS	1	0.04
14	93276822	93395979	.	1	0
14	93395979	93396098	LOSS	1	0.04
14	93396098	93398717	LOSS	2	0.07
14	93398717	93398982	GAIN,LOSS	17	0.63
14	93398982	93400155	GAIN,LOSS	18	0.67
14	93400155	93400879	GAIN,LOSS	16	0.59
14	93400879	93401218	GAIN,LOSS	15	0.56
14	93401218	93402093	GAIN,LOSS	12	0.45
14	93402093	93404737	GAIN,LOSS	8	0.3
14	93404737	93407062	LOSS	6	0.22
14	93407062	93407301	GAIN,LOSS	9	0.33
14	93407301	93409078	GAIN,LOSS	8	0.3
14	93409078	93410849	GAIN,LOSS	9	0.33
14	93410849	93412810	GAIN,LOSS	10	0.37
14	93412810	93413968	GAIN,LOSS	6	0.22
14	93413968	93419063	GAIN,LOSS	5	0.19
14	93419063	93422256	GAIN,LOSS	6	0.22
14	93422256	93423738	GAIN,LOSS	8	0.3
14	93423738	93424591	GAIN,LOSS	10	0.37
14	93424591	93425288	GAIN,LOSS	9	0.33
14	93425288	93427174	GAIN,LOSS	8	0.3
14	93427174	93429267	LOSS	7	0.26
14	93429267	93438351	LOSS	6	0.22
14	93438351	93438857	LOSS	5	0.19
14	93438857	93440580	LOSS	4	0.15
14	93440580	93442520	LOSS	1	0.04
14	93442520	93554326	.	1	0
14	93554326	93560657	LOSS	2	0.07
14	93560657	93568741	LOSS	1	0.04
14	93568741	93574634	LOSS	2	0.07
14	93574634	93584367	LOSS	1	0.04
14	93584367	93602080	.	1	0
14	93602080	93646011	LOSS	1	0.04
14	93646011	94313810	.	1	0
14	94313810	94317863	GAIN	5	0.19
14	94317863	94319160	GAIN	42	1.56
14	94319160	94319311	GAIN	47	1.74
14	94319311	94321138	GAIN	48	1.78
14	94321138	94322629	GAIN	49	1.82
14	94322629	94323520	GAIN	50	1.85
14	94323520	94324063	GAIN	49	1.82
14	94324063	94326457	GAIN	46	1.71
14	94326457	94328446	GAIN	45	1.67
14	94328446	94328789	GAIN	41	1.52
14	94328789	94329296	GAIN	36	1.34
14	94329296	94330727	GAIN	30	1.11
14	94330727	94331816	GAIN	28	1.04
14	94331816	94333403	GAIN	22	0.82
14	94333403	94336608	GAIN	1	0.04
14	94336608	94347649	.	1	0
14	94347649	94347870	LOSS	1	0.04
14	94347870	94351150	LOSS	3	0.11
14	94351150	94391699	.	1	0
14	94391699	94394567	LOSS	2	0.07
14	94394567	94394792	GAIN,LOSS	15	0.56
14	94394792	94396920	GAIN,LOSS	16	0.59
14	94396920	94399219	GAIN,LOSS	9	0.33
14	94399219	94401051	GAIN,LOSS	5	0.19
14	94401051	94401109	GAIN,LOSS	4	0.15
14	94401109	94405819	GAIN,LOSS	2	0.07
14	94405819	94414365	GAIN	1	0.04
14	94414365	94417101	GAIN,LOSS	12	0.45
14	94417101	94417390	GAIN,LOSS	18	0.67
14	94417390	94417447	GAIN,LOSS	20	0.74
14	94417447	94417479	GAIN,LOSS	22	0.82
14	94417479	94417495	GAIN,LOSS	23	0.85
14	94417495	94417531	GAIN,LOSS	22	0.82
14	94417531	94417564	GAIN,LOSS	23	0.85
14	94417564	94417675	GAIN,LOSS	22	0.82
14	94417675	94418146	GAIN,LOSS	16	0.59
14	94418146	94419821	GAIN,LOSS	15	0.56
14	94419821	94421667	LOSS	10	0.37
14	94421667	94422279	LOSS	9	0.33
14	94422279	94423112	LOSS	8	0.3
14	94423112	94423193	LOSS	9	0.33
14	94423193	94425723	LOSS	6	0.22
14	94425723	94426110	LOSS	5	0.19
14	94426110	94438482	.	1	0
14	94438482	94441231	LOSS	1	0.04
14	94441231	94455554	.	1	0
14	94455554	94459646	LOSS	1	0.04
14	94459646	94546047	.	1	0
14	94546047	94547478	LOSS	1	0.04
14	94547478	94547661	GAIN,LOSS	2	0.07
14	94547661	94552329	GAIN	1	0.04
14	94552329	94730950	.	1	0
14	94730950	94744341	LOSS	2	0.07
14	94744341	94745570	LOSS	1	0.04
14	94745570	94827653	.	1	0
14	94827653	94836194	LOSS	1	0.04
14	94836194	94845774	.	1	0
14	94845774	94845805	LOSS	1	0.04
14	94845805	94847386	LOSS	2	0.07
14	94847386	94849061	LOSS	6	0.22
14	94849061	94849388	LOSS	8	0.3
14	94849388	94849887	LOSS	6	0.22
14	94849887	94850614	LOSS	4	0.15
14	94850614	94852450	LOSS	5	0.19
14	94852450	94852796	LOSS	4	0.15
14	94852796	94854852	LOSS	4	0.15
14	94854852	94856262	LOSS	5	0.19
14	94856262	94856798	LOSS	4	0.15
14	94856798	94930956	.	1	0
14	94930956	94933712	LOSS	2	0.07
14	94933712	94935807	LOSS	1	0.04
14	94935807	95089232	.	1	0
14	95089232	95091000	LOSS	2	0.07
14	95091000	95092114	LOSS	3	0.11
14	95092114	95094397	LOSS	2	0.07
14	95094397	95094585	LOSS	1	0.04
14	95094585	95119512	.	1	0
14	95119512	95134471	LOSS	7	0.26
14	95134471	95137525	LOSS	1	0.04
14	95137525	95145480	.	1	0
14	95145480	95147310	LOSS	6	0.22
14	95147310	95148306	LOSS	1	0.04
14	95148306	95233197	.	1	0
14	95233197	95235109	LOSS	1	0.04
14	95235109	95239366	LOSS	3	0.11
14	95239366	95286140	.	1	0
14	95286140	95287371	LOSS	1	0.04
14	95287371	95412171	.	1	0
14	95412171	95416332	LOSS	12	0.45
14	95416332	95416542	GAIN,LOSS	333	12.35
14	95416542	95416834	GAIN,LOSS	348	12.91
14	95416834	95417563	GAIN,LOSS	355	13.17
14	95417563	95418360	GAIN,LOSS	354	13.13
14	95418360	95418523	GAIN,LOSS	353	13.09
14	95418523	95420112	LOSS	8	0.3
14	95420112	95421335	LOSS	5	0.19
14	95421335	95488781	.	1	0
14	95488781	95494106	LOSS	7	0.26
14	95494106	95495591	LOSS	6	0.22
14	95495591	95671871	.	1	0
14	95671871	95675563	LOSS	1	0.04
14	95675563	95677711	LOSS	3	0.11
14	95677711	95680317	LOSS	1	0.04
14	95680317	95781009	.	1	0
14	95781009	95792626	LOSS	1	0.04
14	95792626	95838401	.	1	0
14	95838401	95840478	LOSS	1	0.04
14	95840478	95898041	.	1	0
14	95898041	95899694	LOSS	1	0.04
14	95899694	95903733	.	1	0
14	95903733	95903994	LOSS	2	0.07
14	95903994	95904397	LOSS	6	0.22
14	95904397	95905434	LOSS	9	0.33
14	95905434	95906332	GAIN,LOSS	12	0.45
14	95906332	95906661	GAIN,LOSS	8	0.3
14	95906661	95910678	LOSS	2	0.07
14	95910678	95911305	LOSS	4	0.15
14	95911305	95912426	LOSS	3	0.11
14	95912426	95912634	LOSS	2	0.07
14	95912634	95916270	LOSS	1	0.04
14	95916270	95921693	.	1	0
14	95921693	95923590	LOSS	9	0.33
14	95923590	95923670	LOSS	11	0.41
14	95923670	95923806	LOSS	7	0.26
14	95923806	95927413	LOSS	4	0.15
14	95927413	95929089	LOSS	3	0.11
14	95929089	95930002	LOSS	4	0.15
14	95930002	95930458	LOSS	5	0.19
14	95930458	95934286	LOSS	2	0.07
14	95934286	95934649	LOSS	1	0.04
14	95934649	95940878	.	1	0
14	95940878	95949215	LOSS	1	0.04
14	95949215	95976550	.	1	0
14	95976550	95979277	LOSS	1	0.04
14	95979277	96066907	.	1	0
14	96066907	96070236	LOSS	1	0.04
14	96070236	96115574	.	1	0
14	96115574	96117681	GAIN	14	0.52
14	96117681	96131097	GAIN	15	0.56
14	96131097	96131575	GAIN	14	0.52
14	96131575	96132495	GAIN	3	0.11
14	96132495	96214273	.	1	0
14	96214273	96216374	LOSS	1	0.04
14	96216374	96334783	.	1	0
14	96334783	96344171	LOSS	1	0.04
14	96344171	96445515	.	1	0
14	96445515	96448505	GAIN	1	0.04
14	96448505	96527158	.	1	0
14	96527158	96527529	LOSS	1	0.04
14	96527529	96534453	LOSS	2	0.07
14	96534453	96562407	.	1	0
14	96562407	96563594	LOSS	1	0.04
14	96563594	96563853	LOSS	2	0.07
14	96563853	96565458	LOSS	1	0.04
14	96565458	96579425	.	1	0
14	96579425	96580967	LOSS	7	0.26
14	96580967	96581776	LOSS	10	0.37
14	96581776	96581989	LOSS	4	0.15
14	96581989	96583786	LOSS	1	0.04
14	96583786	96616330	.	1	0
14	96616330	96625399	LOSS	1	0.04
14	96625399	96626007	LOSS	2	0.07
14	96626007	96628325	LOSS	3	0.11
14	96628325	96632612	LOSS	2	0.07
14	96632612	96636689	LOSS	1	0.04
14	96636689	96663840	.	1	0
14	96663840	96664233	LOSS	1	0.04
14	96664233	96666950	LOSS	2	0.07
14	96666950	96671626	.	1	0
14	96671626	96672719	LOSS	1	0.04
14	96672719	96682353	.	1	0
14	96682353	96682378	LOSS	2	0.07
14	96682378	96683973	LOSS	5	0.19
14	96683973	96684198	LOSS	37	1.37
14	96684198	96684354	LOSS	79	2.93
14	96684354	96688669	LOSS	81	3
14	96688669	96690488	LOSS	70	2.6
14	96690488	96690826	LOSS	16	0.59
14	96690826	96691574	LOSS	3	0.11
14	96691574	96692285	LOSS	2	0.07
14	96692285	96692673	LOSS	1	0.04
14	96692673	96707048	.	1	0
14	96707048	96708223	LOSS	11	0.41
14	96708223	96708543	LOSS	7	0.26
14	96708543	96748610	.	1	0
14	96748610	96749737	LOSS	1	0.04
14	96749737	96749846	LOSS	2	0.07
14	96749846	96752605	LOSS	4	0.15
14	96752605	96779462	.	1	0
14	96779462	96794694	LOSS	1	0.04
14	96794694	96800780	LOSS	4	0.15
14	96800780	96812160	LOSS	3	0.11
14	96812160	96813533	LOSS	2	0.07
14	96813533	96855740	.	1	0
14	96855740	96858777	LOSS	5	0.19
14	96858777	96864169	LOSS	2	0.07
14	96864169	96864571	LOSS	3	0.11
14	96864571	96867049	LOSS	2	0.07
14	96867049	96869192	LOSS	1	0.04
14	96869192	96941741	.	1	0
14	96941741	96944903	LOSS	6	0.22
14	96944903	96952113	.	1	0
14	96952113	96968185	LOSS	1	0.04
14	96968185	96975299	LOSS	2	0.07
14	96975299	96976527	LOSS	3	0.11
14	96976527	97005468	LOSS	2	0.07
14	97005468	97007044	LOSS	1	0.04
14	97007044	97059246	.	1	0
14	97059246	97066106	LOSS	1	0.04
14	97066106	97096956	.	1	0
14	97096956	97097505	LOSS	1	0.04
14	97097505	97099626	LOSS	2	0.07
14	97099626	97100548	LOSS	1	0.04
14	97100548	97643737	.	1	0
14	97643737	97650049	LOSS	1	0.04
14	97650049	98130071	.	1	0
14	98130071	98133191	LOSS	30	1.11
14	98133191	98140680	LOSS	31	1.15
14	98140680	98151784	.	1	0
14	98151784	98152927	LOSS	1	0.04
14	98152927	98154823	LOSS	5	0.19
14	98154823	98167975	.	1	0
14	98167975	98171780	GAIN	9	0.33
14	98171780	98174479	GAIN	8	0.3
14	98174479	98175467	GAIN	7	0.26
14	98175467	98197639	.	1	0
14	98197639	98199101	LOSS	12	0.45
14	98199101	98202371	LOSS	13	0.48
14	98202371	98209730	LOSS	1	0.04
14	98209730	98220423	.	1	0
14	98220423	98223019	LOSS	1	0.04
14	98223019	98250828	.	1	0
14	98250828	98260634	LOSS	1	0.04
14	98260634	98381101	.	1	0
14	98381101	98381881	LOSS	1	0.04
14	98381881	98387586	LOSS	2	0.07
14	98387586	99032725	.	1	0
14	99032725	99034776	LOSS	1	0.04
14	99034776	99034883	LOSS	36	1.34
14	99034883	99056636	LOSS	37	1.37
14	99056636	99056891	LOSS	36	1.34
14	99056891	99057092	LOSS	35	1.3
14	99057092	99478363	.	1	0
14	99478363	99479669	LOSS	1	0.04
14	99479669	99570929	.	1	0
14	99570929	99573686	LOSS	1	0.04
14	99573686	99576730	LOSS	13	0.48
14	99576730	99579125	LOSS	12	0.45
14	99579125	99783265	.	1	0
14	99783265	99791999	LOSS	1	0.04
14	99791999	99795093	LOSS	2	0.07
14	99795093	99800200	LOSS	1	0.04
14	99800200	99976710	.	1	0
14	99976710	99978139	LOSS	1	0.04
14	99978139	99979113	LOSS	6	0.22
14	99979113	99983135	LOSS	7	0.26
14	99983135	99987399	LOSS	8	0.3
14	99987399	99992700	LOSS	10	0.37
14	99992700	99993555	LOSS	6	0.22
14	99993555	99998405	LOSS	4	0.15
14	99998405	100002814	LOSS	2	0.07
14	100002814	100007826	GAIN,LOSS	4	0.15
14	100007826	100009960	GAIN	1	0.04
14	100009960	100015528	.	1	0
14	100015528	100020418	LOSS	1	0.04
14	100020418	100026419	LOSS	6	0.22
14	100026419	100029541	LOSS	5	0.19
14	100029541	100030566	GAIN,LOSS	11	0.41
14	100030566	100032610	GAIN,LOSS	12	0.45
14	100032610	100032934	GAIN,LOSS	14	0.52
14	100032934	100034428	GAIN,LOSS	15	0.56
14	100034428	100036387	GAIN,LOSS	11	0.41
14	100036387	100037682	GAIN,LOSS	12	0.45
14	100037682	100038394	GAIN,LOSS	11	0.41
14	100038394	100039109	GAIN,LOSS	10	0.37
14	100039109	100039147	GAIN,LOSS	11	0.41
14	100039147	100041996	GAIN,LOSS	10	0.37
14	100041996	100042361	GAIN,LOSS	9	0.33
14	100042361	100046196	GAIN,LOSS	8	0.3
14	100046196	100048091	GAIN,LOSS	9	0.33
14	100048091	100048825	GAIN,LOSS	7	0.26
14	100048825	100054347	LOSS	4	0.15
14	100054347	100058071	LOSS	5	0.19
14	100058071	100059771	LOSS	4	0.15
14	100059771	100069123	LOSS	1	0.04
14	100069123	100085450	.	1	0
14	100085450	100096664	LOSS	1	0.04
14	100096664	100116320	.	1	0
14	100116320	100126036	LOSS	1	0.04
14	100126036	100134209	LOSS	2	0.07
14	100134209	100135750	LOSS	1	0.04
14	100135750	100192742	.	1	0
14	100192742	100199988	LOSS	3	0.11
14	100199988	100203661	LOSS	2	0.07
14	100203661	100204570	LOSS	1	0.04
14	100204570	100214342	LOSS	1	0.04
14	100214342	100577178	.	1	0
14	100577178	100597811	LOSS	2	0.07
14	100597811	100601444	LOSS	3	0.11
14	100601444	100605581	GAIN,LOSS	6	0.22
14	100605581	100607126	GAIN,LOSS	8	0.3
14	100607126	100607360	GAIN,LOSS	12	0.45
14	100607360	100608274	GAIN,LOSS	13	0.48
14	100608274	100611105	GAIN,LOSS	19	0.7
14	100611105	100612970	GAIN,LOSS	23	0.85
14	100612970	100614632	GAIN,LOSS	24	0.89
14	100614632	100615035	GAIN,LOSS	23	0.85
14	100615035	100615546	GAIN,LOSS	19	0.7
14	100615546	100615691	GAIN,LOSS	24	0.89
14	100615691	100615802	GAIN,LOSS	23	0.85
14	100615802	100615961	GAIN,LOSS	20	0.74
14	100615961	100616605	GAIN,LOSS	19	0.7
14	100616605	100620013	GAIN,LOSS	9	0.33
14	100620013	100622426	GAIN,LOSS	7	0.26
14	100622426	100638235	GAIN,LOSS	3	0.11
14	100638235	100644154	GAIN,LOSS	3	0.11
14	100644154	100653772	GAIN,LOSS	4	0.15
14	100653772	100657367	GAIN,LOSS	5	0.19
14	100657367	100660045	GAIN,LOSS	6	0.22
14	100660045	100662060	GAIN,LOSS	5	0.19
14	100662060	100665100	LOSS	1	0.04
14	100665100	100764839	.	1	0
14	100764839	100774476	GAIN	1	0.04
14	100774476	100777793	.	1	0
14	100777793	100781527	LOSS	1	0.04
14	100781527	100785617	LOSS	2	0.07
14	100785617	100792126	LOSS	3	0.11
14	100792126	100792482	GAIN,LOSS	4	0.15
14	100792482	100793431	GAIN,LOSS	6	0.22
14	100793431	100795111	GAIN,LOSS	7	0.26
14	100795111	100795456	GAIN,LOSS	8	0.3
14	100795456	100796588	GAIN,LOSS	9	0.33
14	100796588	100797892	GAIN,LOSS	5	0.19
14	100797892	100801544	GAIN	1	0.04
14	100801544	100890694	.	1	0
14	100890694	100894525	LOSS	1	0.04
14	100894525	100992155	.	1	0
14	100992155	100994045	GAIN,LOSS	2	0.07
14	100994045	100994768	GAIN,LOSS	3	0.11
14	100994768	100996293	GAIN,LOSS	4	0.15
14	100996293	101001352	GAIN,LOSS	5	0.19
14	101001352	101005081	GAIN,LOSS	6	0.22
14	101005081	101005372	GAIN,LOSS	7	0.26
14	101005372	101006503	GAIN,LOSS	8	0.3
14	101006503	101010815	GAIN,LOSS	7	0.26
14	101010815	101020800	GAIN,LOSS	4	0.15
14	101020800	101026596	GAIN,LOSS	3	0.11
14	101026596	101027325	GAIN,LOSS	2	0.07
14	101027325	101036074	LOSS	1	0.04
14	101036074	101036458	GAIN,LOSS	2	0.07
14	101036458	101037709	GAIN,LOSS	3	0.11
14	101037709	101048397	GAIN,LOSS	4	0.15
14	101048397	101050739	GAIN,LOSS	3	0.11
14	101050739	101065318	LOSS	1	0.04
14	101065318	101200514	.	1	0
14	101200514	101204240	GAIN	1	0.04
14	101204240	101344749	.	1	0
14	101344749	101347090	GAIN,LOSS	2	0.07
14	101347090	101347375	GAIN,LOSS	16	0.59
14	101347375	101347786	GAIN,LOSS	18	0.67
14	101347786	101348158	GAIN,LOSS	19	0.7
14	101348158	101348670	GAIN,LOSS	16	0.59
14	101348670	101349931	GAIN,LOSS	15	0.56
14	101349931	101350342	GAIN,LOSS	10	0.37
14	101350342	101351283	GAIN	2	0.07
14	101351283	101472467	.	1	0
14	101472467	101477748	LOSS	1	0.04
14	101477748	101483333	LOSS	2	0.07
14	101483333	101483987	LOSS	1	0.04
14	101483987	101498483	.	1	0
14	101498483	101531854	LOSS	1	0.04
14	101531854	101533692	LOSS	2	0.07
14	101533692	101542480	LOSS	1	0.04
14	101542480	101544358	LOSS	2	0.07
14	101544358	101545398	LOSS	1	0.04
14	101545398	101587066	.	1	0
14	101587066	101587229	LOSS	1	0.04
14	101587229	101590236	LOSS	2	0.07
14	101590236	101592231	LOSS	1	0.04
14	101592231	101642015	.	1	0
14	101642015	101644788	LOSS	1	0.04
14	101644788	101650984	LOSS	2	0.07
14	101650984	101651818	LOSS	1	0.04
14	101651818	101990705	.	1	0
14	101990705	101992434	LOSS	1	0.04
14	101992434	101993011	LOSS	4	0.15
14	101993011	101993873	LOSS	5	0.19
14	101993873	101994014	LOSS	6	0.22
14	101994014	101994249	LOSS	4	0.15
14	101994249	102000128	LOSS	1	0.04
14	102000128	102183359	.	1	0
14	102183359	102220542	LOSS	1	0.04
14	102220542	102413923	.	1	0
14	102413923	102415364	LOSS	2	0.07
14	102415364	102415595	LOSS	1	0.04
14	102415595	102493761	.	1	0
14	102493761	102498790	LOSS	1	0.04
14	102498790	102499914	LOSS	2	0.07
14	102499914	102505544	LOSS	4	0.15
14	102505544	102506165	LOSS	5	0.19
14	102506165	102508056	LOSS	6	0.22
14	102508056	102508406	LOSS	7	0.26
14	102508406	102509108	LOSS	8	0.3
14	102509108	102510282	LOSS	10	0.37
14	102510282	102514227	LOSS	14	0.52
14	102514227	102514713	LOSS	15	0.56
14	102514713	102516202	LOSS	16	0.59
14	102516202	102516531	LOSS	14	0.52
14	102516531	102517132	LOSS	5	0.19
14	102517132	102549839	.	1	0
14	102549839	102557484	LOSS	2	0.07
14	102557484	102561751	LOSS	1	0.04
14	102561751	102606342	.	1	0
14	102606342	102608093	LOSS	1	0.04
14	102608093	102616545	LOSS	2	0.07
14	102616545	102627305	LOSS	3	0.11
14	102627305	102695406	.	1	0
14	102695406	102698131	LOSS	5	0.19
14	102698131	102698599	LOSS	4	0.15
14	102698599	102698999	LOSS	2	0.07
14	102698999	102715475	.	1	0
14	102715475	102716735	LOSS	2	0.07
14	102716735	102717231	LOSS	5	0.19
14	102717231	102729910	LOSS	10	0.37
14	102729910	102731345	LOSS	8	0.3
14	102731345	102736987	LOSS	7	0.26
14	102736987	102740972	.	1	0
14	102740972	102763731	GAIN	1	0.04
14	102763731	102797992	.	1	0
14	102797992	102800909	LOSS	2	0.07
14	102800909	102802095	LOSS	1	0.04
14	102802095	102804903	.	1	0
14	102804903	102805537	LOSS	2	0.07
14	102805537	102806166	LOSS	3	0.11
14	102806166	102807671	LOSS	4	0.15
14	102807671	102807854	LOSS	5	0.19
14	102807854	102808330	LOSS	4	0.15
14	102808330	102815077	LOSS	5	0.19
14	102815077	102817491	LOSS	1	0.04
14	102817491	102912148	.	1	0
14	102912148	102916966	LOSS	2	0.07
14	102916966	102923221	LOSS	3	0.11
14	102923221	102946341	LOSS	2	0.07
14	102946341	102950420	LOSS	1	0.04
14	102950420	102952193	LOSS	2	0.07
14	102952193	102962678	LOSS	3	0.11
14	102962678	102963319	GAIN,LOSS	7	0.26
14	102963319	102963966	GAIN,LOSS	11	0.41
14	102963966	102964654	GAIN,LOSS	13	0.48
14	102964654	102965897	GAIN,LOSS	12	0.45
14	102965897	102971718	GAIN,LOSS	11	0.41
14	102971718	102974999	LOSS	8	0.3
14	102974999	102975265	LOSS	7	0.26
14	102975265	102992590	LOSS	4	0.15
14	102992590	102993233	LOSS	2	0.07
14	102993233	102995068	LOSS	1	0.04
14	102995068	103018295	.	1	0
14	103018295	103024314	LOSS	1	0.04
14	103024314	103096352	.	1	0
14	103096352	103100938	LOSS	1	0.04
14	103100938	103334275	.	1	0
14	103334275	103357665	LOSS	1	0.04
14	103357665	103383364	.	1	0
14	103383364	103388754	LOSS	6	0.22
14	103388754	103390274	GAIN,LOSS	12	0.45
14	103390274	103392249	GAIN,LOSS	20	0.74
14	103392249	103392734	GAIN,LOSS	21	0.78
14	103392734	103395123	GAIN,LOSS	23	0.85
14	103395123	103396060	GAIN,LOSS	26	0.96
14	103396060	103396961	GAIN,LOSS	25	0.93
14	103396961	103397759	GAIN,LOSS	24	0.89
14	103397759	103399002	GAIN,LOSS	23	0.85
14	103399002	103399484	GAIN,LOSS	21	0.78
14	103399484	103399985	GAIN,LOSS	20	0.74
14	103399985	103400350	GAIN,LOSS	19	0.7
14	103400350	103403105	GAIN,LOSS	17	0.63
14	103403105	103406281	GAIN,LOSS	15	0.56
14	103406281	103408573	GAIN,LOSS	17	0.63
14	103408573	103411851	GAIN,LOSS	18	0.67
14	103411851	103416883	LOSS	15	0.56
14	103416883	103418766	LOSS	12	0.45
14	103418766	103420979	LOSS	11	0.41
14	103420979	103424085	LOSS	5	0.19
14	103424085	103429420	LOSS	4	0.15
14	103429420	103430858	LOSS	5	0.19
14	103430858	103440473	LOSS	4	0.15
14	103440473	103442065	LOSS	3	0.11
14	103442065	103449773	LOSS	2	0.07
14	103449773	103480653	.	1	0
14	103480653	103497838	LOSS	3	0.11
14	103497838	103501167	LOSS	4	0.15
14	103501167	103505445	LOSS	3	0.11
14	103505445	103510199	LOSS	1	0.04
14	103510199	103558841	.	1	0
14	103558841	103563195	LOSS	1	0.04
14	103563195	103564995	LOSS	3	0.11
14	103564995	103566162	GAIN,LOSS	19	0.7
14	103566162	103566583	GAIN,LOSS	20	0.74
14	103566583	103566644	GAIN,LOSS	21	0.78
14	103566644	103566774	GAIN,LOSS	22	0.82
14	103566774	103566785	GAIN,LOSS	23	0.85
14	103566785	103568488	GAIN,LOSS	24	0.89
14	103568488	103572532	GAIN,LOSS	25	0.93
14	103572532	103573070	GAIN,LOSS	24	0.89
14	103573070	103573857	GAIN,LOSS	25	0.93
14	103573857	103574044	GAIN,LOSS	26	0.96
14	103574044	103574815	GAIN,LOSS	25	0.93
14	103574815	103576526	GAIN,LOSS	22	0.82
14	103576526	103577149	GAIN,LOSS	14	0.52
14	103577149	103581001	GAIN,LOSS	13	0.48
14	103581001	103584674	GAIN,LOSS	12	0.45
14	103584674	103592967	GAIN,LOSS	11	0.41
14	103592967	103599106	LOSS	9	0.33
14	103599106	103600074	LOSS	10	0.37
14	103600074	103601638	LOSS	9	0.33
14	103601638	103601652	LOSS	11	0.41
14	103601652	103602657	LOSS	4	0.15
14	103602657	103605807	LOSS	2	0.07
14	103605807	103613192	.	1	0
14	103613192	103616746	LOSS	1	0.04
14	103616746	103617950	LOSS	2	0.07
14	103617950	103626593	LOSS	3	0.11
14	103626593	103628384	LOSS	1	0.04
14	103628384	103660158	.	1	0
14	103660158	103662978	LOSS	74	2.74
14	103662978	103664379	LOSS	71	2.63
14	103664379	103664677	LOSS	22	0.82
14	103664677	103668317	LOSS	2	0.07
14	103668317	103705842	.	1	0
14	103705842	103711860	GAIN	1	0.04
14	103711860	103746954	.	1	0
14	103746954	103769595	GAIN	1	0.04
14	103769595	103858673	.	1	0
14	103858673	103863545	LOSS	35	1.3
14	103863545	103871488	LOSS	1	0.04
14	103871488	103878882	.	1	0
14	103878882	103883613	GAIN,LOSS	4	0.15
14	103883613	103915995	.	1	0
14	103915995	103923421	LOSS	1	0.04
14	103923421	103925551	LOSS	2	0.07
14	103925551	103926410	LOSS	3	0.11
14	103926410	103959289	LOSS	2	0.07
14	103959289	103979900	.	1	0
14	103979900	103983456	LOSS	4	0.15
14	103983456	103986456	GAIN,LOSS	9	0.33
14	103986456	103986500	GAIN,LOSS	12	0.45
14	103986500	103994961	GAIN,LOSS	11	0.41
14	103994961	104004968	GAIN,LOSS	16	0.59
14	104004968	104007539	GAIN,LOSS	13	0.48
14	104007539	104007596	GAIN,LOSS	14	0.52
14	104007596	104013763	GAIN,LOSS	10	0.37
14	104013763	104014935	GAIN,LOSS	7	0.26
14	104014935	104018977	LOSS	2	0.07
14	104018977	104055439	.	1	0
14	104055439	104056745	GAIN	1	0.04
14	104056745	104060502	GAIN,LOSS	2	0.07
14	104060502	104066343	GAIN,LOSS	3	0.11
14	104066343	104087209	GAIN,LOSS	2	0.07
14	104087209	104157125	GAIN	1	0.04
14	104157125	104160141	GAIN	2	0.07
14	104160141	104163901	GAIN,LOSS	5	0.19
14	104163901	104165271	GAIN,LOSS	21	0.78
14	104165271	104166994	GAIN,LOSS	28	1.04
14	104166994	104169017	GAIN,LOSS	30	1.11
14	104169017	104169551	GAIN,LOSS	31	1.15
14	104169551	104169593	GAIN,LOSS	33	1.22
14	104169593	104169659	GAIN,LOSS	32	1.19
14	104169659	104170554	GAIN,LOSS	28	1.04
14	104170554	104174441	GAIN,LOSS	27	1
14	104174441	104174920	GAIN,LOSS	26	0.96
14	104174920	104175371	GAIN,LOSS	25	0.93
14	104175371	104175676	GAIN,LOSS	24	0.89
14	104175676	104176361	GAIN,LOSS	23	0.85
14	104176361	104177189	GAIN,LOSS	19	0.7
14	104177189	104177646	GAIN,LOSS	11	0.41
14	104177646	104182998	GAIN,LOSS	10	0.37
14	104182998	104184737	GAIN,LOSS	9	0.33
14	104184737	104189857	GAIN,LOSS	5	0.19
14	104189857	104194228	GAIN,LOSS	7	0.26
14	104194228	104196548	GAIN,LOSS	8	0.3
14	104196548	104198251	GAIN,LOSS	11	0.41
14	104198251	104201549	GAIN,LOSS	13	0.48
14	104201549	104205123	GAIN,LOSS	14	0.52
14	104205123	104206781	GAIN,LOSS	12	0.45
14	104206781	104206906	GAIN,LOSS	11	0.41
14	104206906	104209047	GAIN,LOSS	7	0.26
14	104209047	104213285	GAIN,LOSS	3	0.11
14	104213285	104346185	GAIN	1	0.04
14	104346185	104356144	GAIN,LOSS	3	0.11
14	104356144	104357182	GAIN,LOSS	7	0.26
14	104357182	104361511	GAIN,LOSS	8	0.3
14	104361511	104363709	LOSS	6	0.22
14	104363709	104364086	LOSS	5	0.19
14	104364086	104366160	LOSS	2	0.07
14	104366160	104366183	LOSS	3	0.11
14	104366183	104373099	LOSS	2	0.07
14	104373099	104559048	.	1	0
14	104559048	104561886	LOSS	2	0.07
14	104561886	104570754	GAIN,LOSS	4	0.15
14	104570754	104578817	LOSS	2	0.07
14	104578817	104581072	LOSS	3	0.11
14	104581072	104598298	LOSS	2	0.07
14	104598298	104603873	LOSS	10	0.37
14	104603873	104610852	GAIN,LOSS	10	0.37
14	104610852	104612276	GAIN,LOSS	12	0.45
14	104612276	104616589	GAIN,LOSS	12	0.45
14	104616589	104618917	GAIN,LOSS	13	0.48
14	104618917	104622780	GAIN,LOSS	14	0.52
14	104622780	104624095	GAIN,LOSS	16	0.59
14	104624095	104624263	GAIN,LOSS	17	0.63
14	104624263	104624620	GAIN,LOSS	16	0.59
14	104624620	104625670	GAIN,LOSS	15	0.56
14	104625670	104625759	GAIN,LOSS	14	0.52
14	104625759	104627732	GAIN,LOSS	13	0.48
14	104627732	104632699	GAIN,LOSS	15	0.56
14	104632699	104633227	GAIN,LOSS	16	0.59
14	104633227	104634681	GAIN,LOSS	15	0.56
14	104634681	104635277	GAIN,LOSS	13	0.48
14	104635277	104637327	GAIN,LOSS	6	0.22
14	104637327	104637506	GAIN,LOSS	10	0.37
14	104637506	104638130	GAIN,LOSS	11	0.41
14	104638130	104638180	GAIN,LOSS	13	0.48
14	104638180	104638926	GAIN,LOSS	14	0.52
14	104638926	104639439	GAIN,LOSS	16	0.59
14	104639439	104640120	GAIN,LOSS	18	0.67
14	104640120	104640630	GAIN,LOSS	20	0.74
14	104640630	104641040	GAIN,LOSS	19	0.7
14	104641040	104641322	GAIN,LOSS	17	0.63
14	104641322	104641532	GAIN,LOSS	18	0.67
14	104641532	104641605	GAIN,LOSS	20	0.74
14	104641605	104641986	GAIN,LOSS	22	0.82
14	104641986	104642489	GAIN,LOSS	24	0.89
14	104642489	104643389	GAIN,LOSS	21	0.78
14	104643389	104644328	GAIN,LOSS	22	0.82
14	104644328	104645048	GAIN,LOSS	21	0.78
14	104645048	104646027	GAIN,LOSS	18	0.67
14	104646027	104646102	GAIN,LOSS	15	0.56
14	104646102	104646326	GAIN,LOSS	5	0.19
14	104646326	104646641	GAIN,LOSS	4	0.15
14	104646641	104647384	GAIN,LOSS	3	0.11
14	104647384	104647606	GAIN,LOSS	2	0.07
14	104647606	104662014	LOSS	1	0.04
14	104662014	104752472	.	1	0
14	104752472	104752893	GAIN	1	0.04
14	104752893	104758887	GAIN,LOSS	2	0.07
14	104758887	104759919	GAIN,LOSS	4	0.15
14	104759919	104760684	GAIN,LOSS	6	0.22
14	104760684	104762528	GAIN,LOSS	8	0.3
14	104762528	104764502	GAIN,LOSS	7	0.26
14	104764502	104765052	GAIN,LOSS	5	0.19
14	104765052	104766113	GAIN,LOSS	3	0.11
14	104766113	104766188	GAIN,LOSS	4	0.15
14	104766188	104766754	GAIN,LOSS	3	0.11
14	104766754	104767703	GAIN,LOSS	2	0.07
14	104767703	104805532	GAIN	1	0.04
14	104805532	104823114	.	1	0
14	104823114	104825323	GAIN,LOSS	3	0.11
14	104825323	104834393	LOSS	1	0.04
14	104834393	104835520	GAIN,LOSS	4	0.15
14	104835520	104839816	GAIN,LOSS	5	0.19
14	104839816	104840899	GAIN,LOSS	4	0.15
14	104840899	104843394	GAIN	3	0.11
14	104843394	104893652	GAIN	1	0.04
14	104893652	105022635	.	1	0
14	105022635	105031072	LOSS	1	0.04
14	105031072	105040350	LOSS	2	0.07
14	105040350	105045922	LOSS	1	0.04
14	105045922	105052819	GAIN,LOSS	3	0.11
14	105052819	105054201	GAIN,LOSS	5	0.19
14	105054201	105055359	GAIN,LOSS	14	0.52
14	105055359	105055976	GAIN,LOSS	13	0.48
14	105055976	105056247	GAIN,LOSS	10	0.37
14	105056247	105058498	GAIN	1	0.04
14	105058498	105065344	GAIN,LOSS	2	0.07
14	105065344	105083785	.	1	0
14	105083785	105090350	LOSS	1	0.04
14	105090350	105150273	.	1	0
14	105150273	105158044	LOSS	1	0.04
14	105158044	105162462	GAIN,LOSS	4	0.15
14	105162462	105166002	GAIN,LOSS	3	0.11
14	105166002	105167112	GAIN,LOSS	12	0.45
14	105167112	105167739	GAIN,LOSS	15	0.56
14	105167739	105167807	GAIN,LOSS	22	0.82
14	105167807	105168775	GAIN,LOSS	28	1.04
14	105168775	105168839	GAIN,LOSS	42	1.56
14	105168839	105169459	GAIN,LOSS	41	1.52
14	105169459	105170003	GAIN,LOSS	44	1.63
14	105170003	105170313	GAIN,LOSS	44	1.63
14	105170313	105171048	GAIN,LOSS	25	0.93
14	105171048	105171208	GAIN,LOSS	24	0.89
14	105171208	105173101	GAIN,LOSS	22	0.82
14	105173101	105173748	GAIN,LOSS	22	0.82
14	105173748	105173831	GAIN,LOSS	20	0.74
14	105173831	105174336	GAIN,LOSS	21	0.78
14	105174336	105175958	GAIN,LOSS	24	0.89
14	105175958	105177417	GAIN,LOSS	25	0.93
14	105177417	105177970	GAIN,LOSS	26	0.96
14	105177970	105178005	GAIN,LOSS	27	1
14	105178005	105179184	GAIN,LOSS	28	1.04
14	105179184	105180743	GAIN,LOSS	27	1
14	105180743	105181137	GAIN,LOSS	24	0.89
14	105181137	105182051	GAIN,LOSS	19	0.7
14	105182051	105182713	GAIN,LOSS	18	0.67
14	105182713	105182891	GAIN,LOSS	18	0.67
14	105182891	105183329	GAIN,LOSS	15	0.56
14	105183329	105183402	GAIN,LOSS	15	0.56
14	105183402	105184267	GAIN,LOSS	9	0.33
14	105184267	105184624	GAIN,LOSS	8	0.3
14	105184624	105185146	GAIN,LOSS	7	0.26
14	105185146	105185683	GAIN,LOSS	5	0.19
14	105185683	105201412	GAIN,LOSS	5	0.19
14	105201412	105205678	GAIN,LOSS	4	0.15
14	105205678	105206110	GAIN,LOSS	7	0.26
14	105206110	105206922	GAIN,LOSS	8	0.3
14	105206922	105207002	GAIN,LOSS	10	0.37
14	105207002	105207523	GAIN,LOSS	11	0.41
14	105207523	105208057	GAIN,LOSS	12	0.45
14	105208057	105208265	GAIN,LOSS	13	0.48
14	105208265	105209528	GAIN,LOSS	14	0.52
14	105209528	105213376	LOSS	13	0.48
14	105213376	105214348	LOSS	11	0.41
14	105214348	105218476	LOSS	9	0.33
14	105218476	105223420	LOSS	10	0.37
14	105223420	105225979	LOSS	8	0.3
14	105225979	105231655	LOSS	6	0.22
14	105231655	105235818	LOSS	5	0.19
14	105235818	105236685	GAIN,LOSS	6	0.22
14	105236685	105239894	GAIN,LOSS	7	0.26
14	105239894	105241304	GAIN,LOSS	10	0.37
14	105241304	105243931	GAIN,LOSS	11	0.41
14	105243931	105247436	GAIN,LOSS	13	0.48
14	105247436	105253581	LOSS	11	0.41
14	105253581	105258067	LOSS	5	0.19
14	105258067	105259706	LOSS	4	0.15
14	105259706	105267925	LOSS	5	0.19
14	105267925	105270213	LOSS	4	0.15
14	105270213	105270524	LOSS	3	0.11
14	105270524	105340643	.	1	0
14	105340643	105342631	GAIN,LOSS	2	0.07
14	105342631	105345781	GAIN,LOSS	3	0.11
14	105345781	105348498	GAIN,LOSS	4	0.15
14	105348498	105349388	GAIN,LOSS	5	0.19
14	105349388	105349472	GAIN,LOSS	7	0.26
14	105349472	105350815	GAIN,LOSS	8	0.3
14	105350815	105350852	GAIN,LOSS	12	0.45
14	105350852	105352788	GAIN,LOSS	11	0.41
14	105352788	105353011	GAIN,LOSS	12	0.45
14	105353011	105353811	GAIN,LOSS	11	0.41
14	105353811	105354033	GAIN,LOSS	10	0.37
14	105354033	105356031	GAIN,LOSS	7	0.26
14	105356031	105359911	GAIN,LOSS	9	0.33
14	105359911	105360127	GAIN,LOSS	10	0.37
14	105360127	105361204	GAIN,LOSS	8	0.3
14	105361204	105362244	GAIN,LOSS	7	0.26
14	105362244	105362860	GAIN,LOSS	2	0.07
14	105362860	105391005	.	1	0
14	105391005	105391897	LOSS	1	0.04
14	105391897	105394086	LOSS	2	0.07
14	105394086	105395204	LOSS	6	0.22
14	105395204	105396326	GAIN,LOSS	7	0.26
14	105396326	105399263	GAIN,LOSS	6	0.22
14	105399263	105401506	LOSS	3	0.11
14	105401506	105405287	LOSS	2	0.07
14	105405287	105406300	.	1	0
14	105406300	105407374	LOSS	1	0.04
14	105407374	105413269	.	1	0
14	105413269	105414400	LOSS	1	0.04
14	105414400	105415469	LOSS	7	0.26
14	105415469	105417366	LOSS	10	0.37
14	105417366	105420440	LOSS	12	0.45
14	105420440	105420534	GAIN,LOSS	19	0.7
14	105420534	105420927	GAIN,LOSS	20	0.74
14	105420927	105421317	GAIN,LOSS	25	0.93
14	105421317	105421844	GAIN,LOSS	27	1
14	105421844	105423666	GAIN,LOSS	36	1.34
14	105423666	105424028	GAIN,LOSS	38	1.41
14	105424028	105430738	GAIN,LOSS	36	1.34
14	105430738	105430886	GAIN,LOSS	37	1.37
14	105430886	105432044	GAIN,LOSS	35	1.3
14	105432044	105434357	GAIN,LOSS	30	1.11
14	105434357	105436222	GAIN,LOSS	30	1.11
14	105436222	105438640	GAIN,LOSS	28	1.04
14	105438640	105442910	GAIN,LOSS	30	1.11
14	105442910	105443695	GAIN,LOSS	24	0.89
14	105443695	105445412	GAIN,LOSS	23	0.85
14	105445412	105447075	GAIN,LOSS	21	0.78
14	105447075	105447606	GAIN,LOSS	22	0.82
14	105447606	105450522	GAIN,LOSS	23	0.85
14	105450522	105452956	GAIN,LOSS	21	0.78
14	105452956	105452991	GAIN,LOSS	20	0.74
14	105452991	105453413	GAIN,LOSS	19	0.7
14	105453413	105457161	GAIN,LOSS	12	0.45
14	105457161	105457923	GAIN,LOSS	13	0.48
14	105457923	105459140	LOSS	7	0.26
14	105459140	105461832	LOSS	6	0.22
14	105461832	105477990	LOSS	5	0.19
14	105477990	105480154	LOSS	3	0.11
14	105480154	105488819	LOSS	1	0.04
14	105488819	105517423	.	1	0
14	105517423	105517492	GAIN,LOSS	24	0.89
14	105517492	105517643	GAIN,LOSS	26	0.96
14	105517643	105518336	GAIN,LOSS	28	1.04
14	105518336	105518456	GAIN,LOSS	29	1.08
14	105518456	105519855	GAIN,LOSS	21	0.78
14	105519855	105521904	GAIN,LOSS	17	0.63
14	105521904	105522201	GAIN,LOSS	16	0.59
14	105522201	105523848	GAIN,LOSS	15	0.56
14	105523848	105530592	LOSS	12	0.45
14	105530592	105531945	LOSS	9	0.33
14	105531945	105539859	LOSS	6	0.22
14	105539859	105548041	LOSS	1	0.04
14	105548041	105567799	.	1	0
14	105567799	105583141	LOSS	1	0.04
14	105583141	105602619	.	1	0
14	105602619	105605777	LOSS	3	0.11
14	105605777	105607203	LOSS	9	0.33
14	105607203	105607979	LOSS	12	0.45
14	105607979	105608403	LOSS	21	0.78
14	105608403	105608974	LOSS	42	1.56
14	105608974	105609043	GAIN,LOSS	61	2.26
14	105609043	105609114	GAIN,LOSS	63	2.34
14	105609114	105609130	GAIN,LOSS	64	2.37
14	105609130	105609836	GAIN,LOSS	65	2.41
14	105609836	105612798	GAIN,LOSS	66	2.45
14	105612798	105612959	GAIN,LOSS	68	2.52
14	105612959	105612960	GAIN,LOSS	69	2.56
14	105612960	105614675	GAIN,LOSS	67	2.49
14	105614675	105614753	GAIN,LOSS	69	2.56
14	105614753	105615648	GAIN,LOSS	67	2.49
14	105615648	105617042	GAIN,LOSS	63	2.34
14	105617042	105617440	GAIN,LOSS	65	2.41
14	105617440	105618527	GAIN,LOSS	64	2.37
14	105618527	105620011	GAIN,LOSS	62	2.3
14	105620011	105622160	GAIN,LOSS	60	2.23
14	105622160	105623498	GAIN,LOSS	34	1.26
14	105623498	105624693	GAIN,LOSS	38	1.41
14	105624693	105628299	GAIN,LOSS	34	1.26
14	105628299	105638931	GAIN,LOSS	32	1.19
14	105638931	105639582	GAIN,LOSS	34	1.26
14	105639582	105641485	GAIN,LOSS	33	1.22
14	105641485	105642639	GAIN,LOSS	35	1.3
14	105642639	105643046	GAIN,LOSS	36	1.34
14	105643046	105643336	GAIN,LOSS	38	1.41
14	105643336	105643357	GAIN,LOSS	40	1.48
14	105643357	105644421	GAIN,LOSS	36	1.34
14	105644421	105648277	GAIN,LOSS	35	1.3
14	105648277	105654606	GAIN,LOSS	35	1.3
14	105654606	105655611	GAIN,LOSS	38	1.41
14	105655611	105661036	GAIN,LOSS	39	1.45
14	105661036	105665478	GAIN,LOSS	45	1.67
14	105665478	105673589	GAIN,LOSS	47	1.74
14	105673589	105674225	GAIN,LOSS	46	1.71
14	105674225	105675110	GAIN,LOSS	47	1.74
14	105675110	105675872	GAIN,LOSS	47	1.74
14	105675872	105676792	GAIN,LOSS	49	1.82
14	105676792	105677501	GAIN,LOSS	50	1.85
14	105677501	105677579	GAIN,LOSS	49	1.82
14	105677579	105678818	GAIN,LOSS	46	1.71
14	105678818	105688567	GAIN,LOSS	41	1.52
14	105688567	105691171	GAIN,LOSS	37	1.37
14	105691171	105692467	GAIN,LOSS	38	1.41
14	105692467	105695249	GAIN,LOSS	42	1.56
14	105695249	105695324	GAIN,LOSS	41	1.52
14	105695324	105695493	GAIN,LOSS	40	1.48
14	105695493	105707609	GAIN,LOSS	35	1.3
14	105707609	105713449	GAIN,LOSS	23	0.85
14	105713449	105714060	GAIN,LOSS	24	0.89
14	105714060	105716757	LOSS	21	0.78
14	105716757	105726354	LOSS	20	0.74
14	105726354	105728892	LOSS	19	0.7
14	105728892	105739477	LOSS	17	0.63
14	105739477	105754033	LOSS	6	0.22
14	105754033	105756891	LOSS	5	0.19
14	105756891	105773028	LOSS	4	0.15
14	105773028	105777001	LOSS	6	0.22
14	105777001	105785648	GAIN,LOSS	10	0.37
14	105785648	105805055	GAIN,LOSS	8	0.3
14	105805055	105814891	GAIN,LOSS	14	0.52
14	105814891	105818518	GAIN,LOSS	17	0.63
14	105818518	105821457	GAIN,LOSS	20	0.74
14	105821457	105825285	GAIN,LOSS	21	0.78
14	105825285	105828768	GAIN,LOSS	33	1.22
14	105828768	105830279	GAIN,LOSS	37	1.37
14	105830279	105830952	GAIN,LOSS	38	1.41
14	105830952	105833679	GAIN,LOSS	50	1.85
14	105833679	105834470	GAIN,LOSS	54	2
14	105834470	105836234	GAIN,LOSS	58	2.15
14	105836234	105836460	GAIN,LOSS	57	2.11
14	105836460	105846137	GAIN,LOSS	55	2.04
14	105846137	105850098	GAIN,LOSS	58	2.15
14	105850098	105852209	GAIN,LOSS	62	2.3
14	105852209	105857969	GAIN,LOSS	61	2.26
14	105857969	105862418	GAIN,LOSS	59	2.19
14	105862418	105863856	GAIN,LOSS	58	2.15
14	105863856	105864163	GAIN,LOSS	56	2.08
14	105864163	105895378	GAIN,LOSS	43	1.59
14	105895378	105904331	GAIN,LOSS	44	1.63
14	105904331	105907853	GAIN,LOSS	52	1.93
14	105907853	105909527	GAIN,LOSS	53	1.97
14	105909527	105911803	GAIN,LOSS	54	2
14	105911803	105915724	GAIN,LOSS	60	2.23
14	105915724	105916797	GAIN,LOSS	69	2.56
14	105916797	105920871	GAIN,LOSS	67	2.49
14	105920871	105927433	GAIN,LOSS	69	2.56
14	105927433	105930406	GAIN,LOSS	73	2.71
14	105930406	105930437	GAIN,LOSS	76	2.82
14	105930437	105931109	GAIN,LOSS	77	2.86
14	105931109	105932544	GAIN,LOSS	89	3.3
14	105932544	105932804	GAIN,LOSS	100	3.71
14	105932804	105935824	GAIN,LOSS	108	4.01
14	105935824	105936300	GAIN,LOSS	116	4.3
14	105936300	105941933	GAIN,LOSS	117	4.34
14	105941933	105944827	GAIN,LOSS	116	4.3
14	105944827	105946118	GAIN,LOSS	112	4.15
14	105946118	105946405	GAIN,LOSS	111	4.12
14	105946405	105948534	GAIN,LOSS	108	4.01
14	105948534	105953204	GAIN,LOSS	106	3.93
14	105953204	105953595	GAIN,LOSS	112	4.15
14	105953595	105954335	GAIN,LOSS	109	4.04
14	105954335	105954682	GAIN,LOSS	107	3.97
14	105954682	105954705	GAIN,LOSS	109	4.04
14	105954705	105954949	GAIN,LOSS	108	4.01
14	105954949	105955668	GAIN,LOSS	106	3.93
14	105955668	105957446	GAIN,LOSS	104	3.86
14	105957446	105958456	GAIN,LOSS	106	3.93
14	105958456	105958540	GAIN,LOSS	112	4.15
14	105958540	105959638	GAIN,LOSS	105	3.89
14	105959638	105960182	GAIN,LOSS	105	3.89
14	105960182	105960187	GAIN,LOSS	107	3.97
14	105960187	105960188	GAIN,LOSS	108	4.01
14	105960188	105960199	GAIN,LOSS	106	3.93
14	105960199	105960202	GAIN,LOSS	104	3.86
14	105960202	105960242	GAIN,LOSS	103	3.82
14	105960242	105960259	GAIN,LOSS	102	3.78
14	105960259	105960629	GAIN,LOSS	100	3.71
14	105960629	105961529	GAIN,LOSS	98	3.64
14	105961529	105962234	GAIN,LOSS	93	3.45
14	105962234	105963700	GAIN,LOSS	94	3.49
14	105963700	105963701	GAIN,LOSS	96	3.56
14	105963701	105964213	GAIN,LOSS	94	3.49
14	105964213	105965168	GAIN,LOSS	94	3.49
14	105965168	105965215	GAIN,LOSS	95	3.52
14	105965215	105965245	GAIN,LOSS	92	3.41
14	105965245	105969112	GAIN,LOSS	51	1.89
14	105969112	105970176	GAIN,LOSS	57	2.11
14	105970176	105971894	GAIN,LOSS	56	2.08
14	105971894	105975810	GAIN,LOSS	43	1.59
14	105975810	105977406	GAIN,LOSS	37	1.37
14	105977406	105978010	GAIN,LOSS	30	1.11
14	105978010	105982763	LOSS	10	0.37
14	105982763	105983740	LOSS	7	0.26
14	105983740	105992183	LOSS	5	0.19
14	105992183	106003746	LOSS	3	0.11
14	106003746	106391073	.	1	0
14	106391073	106452690	LOSS	1	0.04
14	106452690	106471952	GAIN,LOSS	30	1.11
14	106471952	106511571	GAIN,LOSS	38	1.41
14	106511571	106575614	GAIN,LOSS	40	1.48
14	106575614	106600519	GAIN,LOSS	40	1.48
14	106600519	106624360	GAIN,LOSS	39	1.45
14	106624360	106624936	GAIN,LOSS	55	2.04
14	106624936	106626535	GAIN,LOSS	57	2.11
14	106626535	106638134	GAIN,LOSS	82	3.04
14	106638134	106645762	GAIN,LOSS	106	3.93
14	106645762	106687447	GAIN,LOSS	113	4.19
14	106687447	106715402	GAIN,LOSS	206	7.64
14	106715402	106733043	GAIN,LOSS	205	7.6
14	106733043	106737655	GAIN,LOSS	204	7.57
14	106737655	106748489	GAIN,LOSS	203	7.53
14	106748489	106763795	GAIN,LOSS	193	7.16
14	106763795	106773075	GAIN,LOSS	197	7.31
14	106773075	106773682	GAIN,LOSS	196	7.27
14	106773682	106774755	GAIN,LOSS	192	7.12
14	106774755	106774914	GAIN,LOSS	171	6.34
14	106774914	106776739	GAIN,LOSS	146	5.42
14	106776739	106784840	GAIN,LOSS	120	4.45
14	106784840	106785386	GAIN,LOSS	119	4.41
14	106785386	106787376	GAIN,LOSS	92	3.41
14	106787376	106790063	GAIN,LOSS	82	3.04
14	106790063	106795391	GAIN,LOSS	81	3
14	106795391	106809871	GAIN,LOSS	78	2.89
14	106809871	106816856	GAIN,LOSS	51	1.89
14	106816856	106833067	GAIN,LOSS	18	0.67
14	106833067	106846077	GAIN,LOSS	17	0.63
14	106846077	106863944	GAIN,LOSS	19	0.7
14	106863944	106864851	GAIN,LOSS	61	2.26
14	106864851	106866163	GAIN,LOSS	65	2.41
14	106866163	106867320	GAIN,LOSS	71	2.63
14	106867320	106872814	GAIN,LOSS	91	3.38
14	106872814	106891524	GAIN,LOSS	100	3.71
14	106891524	106908858	GAIN,LOSS	139	5.16
14	106908858	106909661	GAIN,LOSS	140	5.19
14	106909661	106913843	GAIN,LOSS	137	5.08
14	106913843	106923732	GAIN,LOSS	102	3.78
14	106923732	106932125	GAIN,LOSS	74	2.74
14	106932125	106932233	GAIN,LOSS	74	2.74
14	106932233	106943637	GAIN,LOSS	26	0.96
14	106943637	106948749	GAIN,LOSS	30	1.11
14	106948749	106949307	GAIN,LOSS	30	1.11
14	106949307	106959302	GAIN,LOSS	26	0.96
14	106959302	106981743	GAIN,LOSS	28	1.04
14	106981743	106997211	GAIN,LOSS	29	1.08
14	106997211	107000668	GAIN,LOSS	27	1
14	107000668	107009857	GAIN,LOSS	26	0.96
14	107009857	107024442	GAIN,LOSS	26	0.96
14	107024442	107032603	GAIN,LOSS	29	1.08
14	107032603	107032984	GAIN,LOSS	35	1.3
14	107032984	107040072	GAIN,LOSS	35	1.3
14	107040072	107054659	GAIN,LOSS	34	1.26
14	107054659	107062978	GAIN,LOSS	32	1.19
14	107062978	107063068	GAIN,LOSS	43	1.59
14	107063068	107070880	GAIN,LOSS	45	1.67
14	107070880	107073718	GAIN,LOSS	32	1.19
14	107073718	107075611	GAIN,LOSS	33	1.22
14	107075611	107082889	GAIN,LOSS	34	1.26
14	107082889	107090146	GAIN,LOSS	34	1.26
14	107090146	107091335	GAIN,LOSS	43	1.59
14	107091335	107094745	GAIN,LOSS	44	1.63
14	107094745	107094810	GAIN,LOSS	43	1.59
14	107094810	107097147	GAIN,LOSS	35	1.3
14	107097147	107099162	GAIN,LOSS	34	1.26
14	107099162	107107890	GAIN,LOSS	32	1.19
14	107107890	107109642	GAIN,LOSS	39	1.45
14	107109642	107109729	GAIN,LOSS	38	1.41
14	107109729	107111613	GAIN,LOSS	34	1.26
14	107111613	107111727	GAIN,LOSS	33	1.22
14	107111727	107113575	GAIN,LOSS	32	1.19
14	107113575	107129238	GAIN,LOSS	25	0.93
14	107129238	107141891	GAIN,LOSS	23	0.85
14	107141891	107142339	GAIN,LOSS	27	1
14	107142339	107142790	GAIN,LOSS	29	1.08
14	107142790	107143148	GAIN,LOSS	30	1.11
14	107143148	107144078	GAIN,LOSS	31	1.15
14	107144078	107144303	GAIN,LOSS	39	1.45
14	107144303	107148996	GAIN,LOSS	58	2.15
14	107148996	107153186	GAIN,LOSS	181	6.71
14	107153186	107157561	GAIN,LOSS	237	8.79
14	107157561	107164274	GAIN,LOSS	284	10.53
14	107164274	107164868	GAIN,LOSS	309	11.46
14	107164868	107167301	GAIN,LOSS	280	10.39
14	107167301	107168051	GAIN,LOSS	240	8.9
14	107168051	107171659	GAIN,LOSS	108	4.01
14	107171659	107175797	GAIN,LOSS	97	3.6
14	107175797	107179867	GAIN,LOSS	92	3.41
14	107179867	107181152	GAIN,LOSS	74	2.74
14	107181152	107181703	GAIN,LOSS	62	2.3
14	107181703	107184294	GAIN,LOSS	4	0.15
14	107184294	107185809	GAIN,LOSS	4	0.15
14	107185809	107188715	LOSS	2	0.07
14	107188715	107190443	LOSS	32	1.19
14	107190443	107195477	LOSS	33	1.22
14	107195477	107212287	LOSS	34	1.26
14	107212287	107216306	LOSS	35	1.3
14	107216306	107218495	LOSS	9	0.33
14	107218495	107219568	LOSS	4	0.15
14	107219568	107224093	LOSS	1	0.04
14	107224093	107229765	LOSS	4	0.15
14	107229765	107236673	LOSS	1	0.04
14	107236673	107238272	LOSS	2	0.07
14	107238272	107238855	LOSS	4	0.15
14	107238855	107242351	LOSS	3	0.11
14	107242351	107243719	LOSS	2	0.07
14	107243719	107246219	LOSS	1	0.04
14	107246219	107263347	GAIN,LOSS	2	0.07
14	107263347	107281849	LOSS	1	0.04
14	107281849	107284023	LOSS	4	0.15
14	107284023	107287663	LOSS	3	0.11
15	21126951	21200107	LOSS	1	0.04
15	21200107	21974835	GAIN,LOSS	2	0.07
15	21974835	22013068	GAIN	1	0.04
15	22013068	22473193	.	1	0
15	22473193	22477128	LOSS	2	0.07
15	22477128	22487273	LOSS	5	0.19
15	22487273	22490018	LOSS	6	0.22
15	22490018	22494398	LOSS	2	0.07
15	22494398	22652330	.	1	0
15	22652330	22750305	GAIN	1	0.04
15	22750305	22853786	GAIN,LOSS	14	0.52
15	22853786	22858763	GAIN,LOSS	18	0.67
15	22858763	22861793	GAIN,LOSS	19	0.7
15	22861793	22862603	GAIN,LOSS	17	0.63
15	22862603	22864369	GAIN,LOSS	16	0.59
15	22864369	22866621	GAIN,LOSS	15	0.56
15	22866621	22911376	GAIN,LOSS	14	0.52
15	22911376	22914646	GAIN,LOSS	15	0.56
15	22914646	22933860	GAIN,LOSS	14	0.52
15	22933860	22937838	GAIN,LOSS	15	0.56
15	22937838	22939192	GAIN,LOSS	22	0.82
15	22939192	22940670	GAIN,LOSS	25	0.93
15	22940670	22941092	GAIN,LOSS	32	1.19
15	22941092	22945082	GAIN,LOSS	33	1.22
15	22945082	22945405	GAIN,LOSS	32	1.19
15	22945405	22947334	GAIN,LOSS	19	0.7
15	22947334	22949099	GAIN,LOSS	18	0.67
15	22949099	22951654	GAIN,LOSS	19	0.7
15	22951654	22953746	GAIN,LOSS	22	0.82
15	22953746	22954276	GAIN,LOSS	23	0.85
15	22954276	22956327	GAIN,LOSS	24	0.89
15	22956327	22959143	GAIN,LOSS	22	0.82
15	22959143	22960499	GAIN,LOSS	17	0.63
15	22960499	22960938	GAIN,LOSS	16	0.59
15	22960938	22968294	GAIN,LOSS	15	0.56
15	22968294	23050981	GAIN,LOSS	14	0.52
15	23050981	23052088	GAIN,LOSS	15	0.56
15	23052088	23057212	GAIN,LOSS	17	0.63
15	23057212	23062802	GAIN,LOSS	19	0.7
15	23062802	23064067	GAIN,LOSS	21	0.78
15	23064067	23064939	GAIN,LOSS	22	0.82
15	23064939	23065646	GAIN,LOSS	21	0.78
15	23065646	23067698	GAIN,LOSS	22	0.82
15	23067698	23069646	GAIN,LOSS	23	0.85
15	23069646	23069771	GAIN,LOSS	24	0.89
15	23069771	23070993	GAIN,LOSS	19	0.7
15	23070993	23071876	GAIN,LOSS	18	0.67
15	23071876	23076789	GAIN,LOSS	15	0.56
15	23076789	23140114	GAIN,LOSS	14	0.52
15	23140114	23164749	GAIN,LOSS	13	0.48
15	23164749	23191509	GAIN,LOSS	12	0.45
15	23191509	23226254	GAIN	11	0.41
15	23226254	23288063	GAIN	4	0.15
15	23288063	23803295	.	1	0
15	23803295	23809721	LOSS	1	0.04
15	23809721	23811592	GAIN,LOSS	3	0.11
15	23811592	23812040	GAIN,LOSS	2	0.07
15	23812040	23889739	.	1	0
15	23889739	23889844	LOSS	5	0.19
15	23889844	23890198	LOSS	6	0.22
15	23890198	23890230	LOSS	7	0.26
15	23890230	23892505	LOSS	8	0.3
15	23892505	23973500	.	1	0
15	23973500	23974858	LOSS	25	0.93
15	23974858	23982947	LOSS	1	0.04
15	23982947	23987788	LOSS	2	0.07
15	23987788	23996462	LOSS	3	0.11
15	23996462	24054341	.	1	0
15	24054341	24055032	LOSS	1	0.04
15	24055032	24055488	LOSS	2	0.07
15	24055488	24055625	LOSS	204	7.57
15	24055625	24060500	LOSS	205	7.6
15	24060500	24060720	LOSS	195	7.23
15	24060720	24061497	LOSS	123	4.56
15	24061497	24061557	LOSS	122	4.53
15	24061557	24063408	LOSS	7	0.26
15	24063408	24064513	LOSS	3	0.11
15	24064513	24065085	LOSS	1	0.04
15	24065085	24120926	.	1	0
15	24120926	24122263	GAIN	1	0.04
15	24122263	24123835	GAIN	2	0.07
15	24123835	24311755	GAIN	3	0.11
15	24311755	24919452	.	1	0
15	24919452	24919882	LOSS	3	0.11
15	24919882	24920595	LOSS	4	0.15
15	24920595	24921561	GAIN,LOSS	26	0.96
15	24921561	24921649	GAIN,LOSS	25	0.93
15	24921649	24921677	GAIN,LOSS	22	0.82
15	24921677	24921771	GAIN,LOSS	19	0.7
15	24921771	24921804	GAIN,LOSS	20	0.74
15	24921804	24921835	GAIN,LOSS	17	0.63
15	24921835	24921859	GAIN,LOSS	16	0.59
15	24921859	24921894	GAIN,LOSS	11	0.41
15	24921894	24921983	GAIN	3	0.11
15	24921983	24922041	GAIN,LOSS	7	0.26
15	24922041	24922053	GAIN,LOSS	11	0.41
15	24922053	24922208	GAIN,LOSS	12	0.45
15	24922208	24923107	GAIN,LOSS	16	0.59
15	24923107	24923283	GAIN,LOSS	11	0.41
15	24923283	24923403	GAIN,LOSS	7	0.26
15	24923403	24923799	GAIN,LOSS	4	0.15
15	24923799	25036455	.	1	0
15	25036455	25037506	LOSS	1	0.04
15	25037506	25038211	LOSS	16	0.59
15	25038211	25039223	LOSS	17	0.63
15	25039223	25039821	LOSS	1	0.04
15	25039821	25066360	.	1	0
15	25066360	25084594	LOSS	19	0.7
15	25084594	25090405	LOSS	1	0.04
15	25090405	25099351	.	1	0
15	25099351	25116541	LOSS	1	0.04
15	25116541	25123085	.	1	0
15	25123085	25124094	LOSS	1	0.04
15	25124094	25300978	.	1	0
15	25300978	25304071	LOSS	1	0.04
15	25304071	25415390	.	1	0
15	25415390	25416057	GAIN,LOSS	3	0.11
15	25416057	25420978	GAIN,LOSS	4	0.15
15	25420978	25422227	GAIN,LOSS	11	0.41
15	25422227	25424277	GAIN,LOSS	16	0.59
15	25424277	25426121	GAIN,LOSS	18	0.67
15	25426121	25430654	GAIN,LOSS	14	0.52
15	25430654	25432387	GAIN,LOSS	9	0.33
15	25432387	25432842	GAIN,LOSS	10	0.37
15	25432842	25435835	GAIN,LOSS	9	0.33
15	25435835	25437468	GAIN,LOSS	8	0.3
15	25437468	25439991	GAIN,LOSS	10	0.37
15	25439991	25443485	GAIN,LOSS	12	0.45
15	25443485	25447861	GAIN,LOSS	13	0.48
15	25447861	25448249	GAIN,LOSS	14	0.52
15	25448249	25448862	GAIN,LOSS	15	0.56
15	25448862	25449614	GAIN,LOSS	14	0.52
15	25449614	25449737	GAIN,LOSS	15	0.56
15	25449737	25451900	GAIN,LOSS	14	0.52
15	25451900	25453054	GAIN,LOSS	13	0.48
15	25453054	25454701	GAIN,LOSS	12	0.45
15	25454701	25455186	GAIN,LOSS	10	0.37
15	25455186	25458453	GAIN,LOSS	8	0.3
15	25458453	25465999	GAIN,LOSS	6	0.22
15	25465999	25469864	GAIN,LOSS	4	0.15
15	25469864	25472176	GAIN,LOSS	9	0.33
15	25472176	25472919	GAIN,LOSS	15	0.56
15	25472919	25473657	GAIN,LOSS	18	0.67
15	25473657	25476983	GAIN,LOSS	17	0.63
15	25476983	25479172	GAIN,LOSS	13	0.48
15	25479172	25480288	GAIN,LOSS	9	0.33
15	25480288	25480960	GAIN,LOSS	8	0.3
15	25480960	25485765	GAIN,LOSS	3	0.11
15	25485765	25486837	GAIN,LOSS	2	0.07
15	25486837	25487723	GAIN	1	0.04
15	25487723	25923218	.	1	0
15	25923218	25923487	GAIN,LOSS	2	0.07
15	25923487	25923712	GAIN,LOSS	3	0.11
15	25923712	25924498	GAIN,LOSS	4	0.15
15	25924498	25924615	GAIN,LOSS	9	0.33
15	25924615	25924659	GAIN,LOSS	10	0.37
15	25924659	25925284	GAIN,LOSS	9	0.33
15	25925284	25926043	LOSS	7	0.26
15	25926043	25933534	LOSS	1	0.04
15	25933534	25952889	.	1	0
15	25952889	25957788	LOSS	1	0.04
15	25957788	25959099	LOSS	3	0.11
15	25959099	25960629	LOSS	5	0.19
15	25960629	25962058	LOSS	4	0.15
15	25962058	25963545	LOSS	3	0.11
15	25963545	25966520	LOSS	1	0.04
15	25966520	25978473	.	1	0
15	25978473	25980233	LOSS	1	0.04
15	25980233	26012544	.	1	0
15	26012544	26015280	LOSS	1	0.04
15	26015280	26037940	.	1	0
15	26037940	26040456	LOSS	1	0.04
15	26040456	26043341	LOSS	2	0.07
15	26043341	26045225	LOSS	1	0.04
15	26045225	26406302	.	1	0
15	26406302	26408731	LOSS	1	0.04
15	26408731	26570889	.	1	0
15	26570889	26577609	GAIN	2	0.07
15	26577609	26752088	.	1	0
15	26752088	26763207	LOSS	3	0.11
15	26763207	27468443	.	1	0
15	27468443	27470052	LOSS	1	0.04
15	27470052	27475344	LOSS	5	0.19
15	27475344	27480432	LOSS	1	0.04
15	27480432	27689068	.	1	0
15	27689068	27694529	LOSS	1	0.04
15	27694529	27825696	.	1	0
15	27825696	27917738	GAIN	1	0.04
15	27917738	27918105	GAIN,LOSS	5	0.19
15	27918105	27918677	GAIN,LOSS	8	0.3
15	27918677	27921388	GAIN,LOSS	9	0.33
15	27921388	27926499	GAIN,LOSS	260	9.64
15	27926499	28062041	GAIN	1	0.04
15	28062041	28090173	.	1	0
15	28090173	28091586	LOSS	3	0.11
15	28091586	28093858	LOSS	4	0.15
15	28093858	28101137	LOSS	1	0.04
15	28101137	28114274	.	1	0
15	28114274	28116173	LOSS	8	0.3
15	28116173	28118248	LOSS	10	0.37
15	28118248	28120713	LOSS	4	0.15
15	28120713	28122907	LOSS	2	0.07
15	28122907	28133374	LOSS	1	0.04
15	28133374	28146440	.	1	0
15	28146440	28147206	GAIN,LOSS	5	0.19
15	28147206	28147942	GAIN,LOSS	6	0.22
15	28147942	28148237	LOSS	4	0.15
15	28148237	28148601	LOSS	2	0.07
15	28148601	28148737	LOSS	1	0.04
15	28148737	28192224	.	1	0
15	28192224	28255261	LOSS	1	0.04
15	28255261	28259110	LOSS	2	0.07
15	28259110	28259863	LOSS	3	0.11
15	28259863	28259941	LOSS	7	0.26
15	28259941	28259951	GAIN,LOSS	12	0.45
15	28259951	28263554	GAIN,LOSS	13	0.48
15	28263554	28263623	GAIN,LOSS	46	1.71
15	28263623	28264854	GAIN,LOSS	40	1.48
15	28264854	28277956	LOSS	1	0.04
15	28277956	28320661	.	1	0
15	28320661	28327170	LOSS	1	0.04
15	28327170	28353540	.	1	0
15	28353540	28361307	LOSS	2	0.07
15	28361307	28363189	LOSS	3	0.11
15	28363189	28364059	LOSS	2	0.07
15	28364059	28422245	.	1	0
15	28422245	28424100	LOSS	1	0.04
15	28424100	28427657	LOSS	2	0.07
15	28427657	28437288	LOSS	5	0.19
15	28437288	28511092	.	1	0
15	28511092	28518136	LOSS	1	0.04
15	28518136	29276878	.	1	0
15	29276878	29290403	LOSS	1	0.04
15	29290403	29388591	.	1	0
15	29388591	29390183	LOSS	1	0.04
15	29390183	29390915	LOSS	3	0.11
15	29390915	29391470	GAIN,LOSS	9	0.33
15	29391470	29395378	GAIN,LOSS	12	0.45
15	29395378	29397593	GAIN,LOSS	13	0.48
15	29397593	29398914	GAIN,LOSS	15	0.56
15	29398914	29400531	GAIN,LOSS	17	0.63
15	29400531	29401194	GAIN,LOSS	16	0.59
15	29401194	29405744	GAIN,LOSS	15	0.56
15	29405744	29408046	GAIN,LOSS	14	0.52
15	29408046	29408847	GAIN,LOSS	12	0.45
15	29408847	29411012	LOSS	5	0.19
15	29411012	29411326	LOSS	6	0.22
15	29411326	29413678	LOSS	7	0.26
15	29413678	29414546	LOSS	9	0.33
15	29414546	29415670	LOSS	14	0.52
15	29415670	29415846	LOSS	16	0.59
15	29415846	29416812	LOSS	11	0.41
15	29416812	29417662	LOSS	9	0.33
15	29417662	29421059	LOSS	6	0.22
15	29421059	29422046	LOSS	2	0.07
15	29422046	29429017	.	1	0
15	29429017	29437553	LOSS	1	0.04
15	29437553	29441017	.	1	0
15	29441017	29560667	LOSS	1	0.04
15	29560667	29561606	LOSS	5	0.19
15	29561606	29561840	LOSS	6	0.22
15	29561840	29565380	LOSS	3	0.11
15	29565380	29625567	LOSS	1	0.04
15	29625567	29631123	GAIN,LOSS	5	0.19
15	29631123	29633643	GAIN,LOSS	4	0.15
15	29633643	29634514	GAIN,LOSS	3	0.11
15	29634514	29634725	GAIN,LOSS	2	0.07
15	29634725	29745971	LOSS	1	0.04
15	29745971	29749921	LOSS	3	0.11
15	29749921	29753284	LOSS	2	0.07
15	29753284	29797245	LOSS	1	0.04
15	29797245	29843898	.	1	0
15	29843898	29904969	GAIN	1	0.04
15	29904969	29906219	GAIN,LOSS	2	0.07
15	29906219	29906312	GAIN,LOSS	11	0.41
15	29906312	29911764	GAIN,LOSS	13	0.48
15	29911764	29913048	GAIN,LOSS	98	3.64
15	29913048	29914825	GAIN,LOSS	4	0.15
15	29914825	30121840	GAIN	1	0.04
15	30121840	30354303	.	1	0
15	30354303	30371774	GAIN	1	0.04
15	30371774	31212541	.	1	0
15	31212541	31216863	LOSS	3	0.11
15	31216863	31218016	LOSS	4	0.15
15	31218016	31221493	LOSS	11	0.41
15	31221493	31221574	LOSS	17	0.63
15	31221574	31222585	LOSS	14	0.52
15	31222585	31222833	LOSS	13	0.48
15	31222833	31223189	LOSS	10	0.37
15	31223189	31224071	LOSS	6	0.22
15	31224071	31232480	LOSS	1	0.04
15	31232480	31297446	.	1	0
15	31297446	31305979	LOSS	22	0.82
15	31305979	31309742	LOSS	1	0.04
15	31309742	31446583	.	1	0
15	31446583	31449995	LOSS	1	0.04
15	31449995	31633161	.	1	0
15	31633161	31634743	LOSS	5	0.19
15	31634743	31637047	LOSS	7	0.26
15	31637047	31638960	GAIN,LOSS	8	0.3
15	31638960	31641261	LOSS	7	0.26
15	31641261	31645156	LOSS	8	0.3
15	31645156	31645861	LOSS	7	0.26
15	31645861	31647894	LOSS	6	0.22
15	31647894	31651316	LOSS	5	0.19
15	31651316	31653646	LOSS	4	0.15
15	31653646	31668382	LOSS	1	0.04
15	31668382	31773865	.	1	0
15	31773865	31777595	LOSS	1	0.04
15	31777595	32019919	.	1	0
15	32019919	32110262	GAIN	1	0.04
15	32110262	32112150	GAIN	2	0.07
15	32112150	32113313	GAIN	3	0.11
15	32113313	32120261	GAIN	79	2.93
15	32120261	32120848	GAIN	80	2.97
15	32120848	32132165	GAIN	81	3
15	32132165	32135557	GAIN	71	2.63
15	32135557	32138892	GAIN	70	2.6
15	32138892	32144602	GAIN	67	2.49
15	32144602	32145735	GAIN	61	2.26
15	32145735	32147027	GAIN	17	0.63
15	32147027	32156999	GAIN	3	0.11
15	32156999	32515849	GAIN	1	0.04
15	32515849	32937954	.	1	0
15	32937954	32944870	LOSS	1	0.04
15	32944870	33260112	.	1	0
15	33260112	33261623	LOSS	2	0.07
15	33261623	33280713	.	1	0
15	33280713	33287881	LOSS	1	0.04
15	33287881	33358858	.	1	0
15	33358858	33363259	LOSS	1	0.04
15	33363259	33797342	.	1	0
15	33797342	33801946	LOSS	2	0.07
15	33801946	33802491	LOSS	1	0.04
15	33802491	34149189	.	1	0
15	34149189	34190691	LOSS	1	0.04
15	34190691	34405271	.	1	0
15	34405271	34406851	LOSS	1	0.04
15	34406851	34409122	LOSS	7	0.26
15	34409122	34431070	.	1	0
15	34431070	34431817	LOSS	1	0.04
15	34431817	34439049	LOSS	2	0.07
15	34439049	34445698	LOSS	1	0.04
15	34445698	34552891	.	1	0
15	34552891	34637696	LOSS	1	0.04
15	34637696	34646044	.	1	0
15	34646044	34646719	LOSS	1	0.04
15	34646719	34647839	LOSS	2	0.07
15	34647839	34647972	LOSS	3	0.11
15	34647972	34648935	LOSS	4	0.15
15	34648935	34649868	LOSS	2	0.07
15	34649868	34657589	LOSS	1	0.04
15	34657589	35298411	.	1	0
15	35298411	35303064	LOSS	2	0.07
15	35303064	35326490	.	1	0
15	35326490	35327601	GAIN	4	0.15
15	35327601	35329234	GAIN	1	0.04
15	35329234	35336283	.	1	0
15	35336283	35339141	LOSS	1	0.04
15	35339141	35827783	.	1	0
15	35827783	35830651	LOSS	1	0.04
15	35830651	35834667	LOSS	2	0.07
15	35834667	36426504	.	1	0
15	36426504	36444783	LOSS	1	0.04
15	36444783	36583588	.	1	0
15	36583588	36587996	LOSS	1	0.04
15	36587996	36752469	.	1	0
15	36752469	36763272	LOSS	1	0.04
15	36763272	36827266	.	1	0
15	36827266	36840710	LOSS	8	0.3
15	36840710	36841524	LOSS	1	0.04
15	36841524	36948098	.	1	0
15	36948098	36954993	LOSS	2	0.07
15	36954993	36958888	.	1	0
15	36958888	37018357	LOSS	1	0.04
15	37018357	37328149	.	1	0
15	37328149	37389342	GAIN	1	0.04
15	37389342	37393894	GAIN,LOSS	3	0.11
15	37393894	37395331	GAIN,LOSS	2	0.07
15	37395331	37544380	GAIN	1	0.04
15	37544380	37564246	GAIN	2	0.07
15	37564246	37588952	GAIN	1	0.04
15	37588952	37593459	GAIN,LOSS	2	0.07
15	37593459	37635925	GAIN	1	0.04
15	37635925	37642830	GAIN,LOSS	2	0.07
15	37642830	37725673	GAIN	1	0.04
15	37725673	37752964	GAIN	2	0.07
15	37752964	38298075	GAIN	1	0.04
15	38298075	38300463	GAIN,LOSS	2	0.07
15	38300463	38302659	GAIN,LOSS	14	0.52
15	38302659	38309750	GAIN,LOSS	15	0.56
15	38309750	38323574	GAIN,LOSS	14	0.52
15	38323574	38325511	GAIN,LOSS	2	0.07
15	38325511	38512759	GAIN	1	0.04
15	38512759	39153743	.	1	0
15	39153743	39202496	GAIN	1	0.04
15	39202496	39243426	.	1	0
15	39243426	39245716	LOSS	1	0.04
15	39245716	39252810	LOSS	4	0.15
15	39252810	39262124	LOSS	1	0.04
15	39262124	39369013	.	1	0
15	39369013	39377572	LOSS	1	0.04
15	39377572	39432056	.	1	0
15	39432056	39444966	LOSS	2	0.07
15	39444966	39541455	.	1	0
15	39541455	39542953	LOSS	1	0.04
15	39542953	39558383	.	1	0
15	39558383	39562502	LOSS	1	0.04
15	39562502	39872056	.	1	0
15	39872056	39873321	LOSS	2	0.07
15	39873321	39874576	GAIN,LOSS	4	0.15
15	39874576	39874909	LOSS	1	0.04
15	39874909	40061496	.	1	0
15	40061496	40085637	LOSS	1	0.04
15	40085637	40211500	.	1	0
15	40211500	40212050	LOSS	1	0.04
15	40212050	40212740	LOSS	2	0.07
15	40212740	40215061	LOSS	1	0.04
15	40215061	40344384	.	1	0
15	40344384	40359569	LOSS	1	0.04
15	40359569	40366054	LOSS	2	0.07
15	40366054	40477386	.	1	0
15	40477386	40478631	LOSS	2	0.07
15	40478631	40541190	.	1	0
15	40541190	40542199	LOSS	1	0.04
15	40542199	40543614	LOSS	3	0.11
15	40543614	40544235	LOSS	6	0.22
15	40544235	40544493	GAIN,LOSS	33	1.22
15	40544493	40544617	GAIN,LOSS	40	1.48
15	40544617	40545438	GAIN,LOSS	39	1.45
15	40545438	40545990	GAIN,LOSS	25	0.93
15	40545990	40548300	GAIN,LOSS	22	0.82
15	40548300	40549259	GAIN,LOSS	21	0.78
15	40549259	40549617	GAIN,LOSS	15	0.56
15	40549617	40549873	GAIN,LOSS	13	0.48
15	40549873	40551534	GAIN,LOSS	5	0.19
15	40551534	40552674	LOSS	1	0.04
15	40552674	40557268	.	1	0
15	40557268	40557430	LOSS	1	0.04
15	40557430	40558064	LOSS	3	0.11
15	40558064	40558482	LOSS	6	0.22
15	40558482	40560315	LOSS	5	0.19
15	40560315	40562572	LOSS	4	0.15
15	40562572	40564840	LOSS	5	0.19
15	40564840	40568823	LOSS	4	0.15
15	40568823	40569884	LOSS	3	0.11
15	40569884	40576261	LOSS	1	0.04
15	40576261	40580654	LOSS	3	0.11
15	40580654	40582647	GAIN,LOSS	5	0.19
15	40582647	40582819	GAIN,LOSS	6	0.22
15	40582819	40584804	GAIN,LOSS	8	0.3
15	40584804	40585189	GAIN,LOSS	9	0.33
15	40585189	40589771	LOSS	8	0.3
15	40589771	40595627	LOSS	2	0.07
15	40595627	40602256	LOSS	1	0.04
15	40602256	40624128	.	1	0
15	40624128	40624774	LOSS	1	0.04
15	40624774	40625790	GAIN,LOSS	4	0.15
15	40625790	40626868	GAIN,LOSS	10	0.37
15	40626868	40627853	GAIN,LOSS	11	0.41
15	40627853	40628671	GAIN,LOSS	10	0.37
15	40628671	40629612	GAIN,LOSS	11	0.41
15	40629612	40633138	GAIN,LOSS	10	0.37
15	40633138	40635177	LOSS	6	0.22
15	40635177	40637622	LOSS	4	0.15
15	40637622	40639244	LOSS	2	0.07
15	40639244	40642466	LOSS	1	0.04
15	40642466	40655827	.	1	0
15	40655827	40655980	GAIN	1	0.04
15	40655980	40659263	GAIN,LOSS	3	0.11
15	40659263	40659713	GAIN,LOSS	9	0.33
15	40659713	40659871	GAIN,LOSS	11	0.41
15	40659871	40660793	GAIN,LOSS	15	0.56
15	40660793	40660807	GAIN,LOSS	34	1.26
15	40660807	40661272	GAIN,LOSS	35	1.3
15	40661272	40661828	GAIN,LOSS	36	1.34
15	40661828	40661942	GAIN,LOSS	29	1.08
15	40661942	40662501	GAIN,LOSS	15	0.56
15	40662501	40662669	GAIN,LOSS	11	0.41
15	40662669	40662773	GAIN,LOSS	10	0.37
15	40662773	40663016	GAIN,LOSS	8	0.3
15	40663016	40675493	LOSS	1	0.04
15	40675493	40749541	.	1	0
15	40749541	40750677	LOSS	2	0.07
15	40750677	40750913	GAIN,LOSS	13	0.48
15	40750913	40751231	GAIN,LOSS	14	0.52
15	40751231	40751399	GAIN,LOSS	19	0.7
15	40751399	40751897	GAIN,LOSS	20	0.74
15	40751897	40752797	GAIN,LOSS	19	0.7
15	40752797	40754255	GAIN,LOSS	15	0.56
15	40754255	40754435	GAIN,LOSS	14	0.52
15	40754435	40758337	GAIN,LOSS	3	0.11
15	40758337	40761612	LOSS	2	0.07
15	40761612	40762621	LOSS	3	0.11
15	40762621	40764047	LOSS	5	0.19
15	40764047	40764616	LOSS	4	0.15
15	40764616	40766190	LOSS	2	0.07
15	40766190	40767739	LOSS	1	0.04
15	40767739	40855210	.	1	0
15	40855210	40860946	LOSS	10	0.37
15	40860946	40861522	LOSS	12	0.45
15	40861522	40862064	LOSS	20	0.74
15	40862064	40865822	LOSS	14	0.52
15	40865822	40866357	LOSS	15	0.56
15	40866357	40871975	LOSS	7	0.26
15	40871975	40875584	LOSS	4	0.15
15	40875584	40886553	LOSS	2	0.07
15	40886553	40914432	.	1	0
15	40914432	40917234	LOSS	1	0.04
15	40917234	40934036	.	1	0
15	40934036	40986269	LOSS	1	0.04
15	40986269	40988418	LOSS	4	0.15
15	40988418	41033284	.	1	0
15	41033284	41034115	LOSS	1	0.04
15	41034115	41046883	LOSS	2	0.07
15	41046883	41063588	LOSS	4	0.15
15	41063588	41063977	LOSS	3	0.11
15	41063977	41093534	.	1	0
15	41093534	41099349	LOSS	1	0.04
15	41099349	41099577	LOSS	5	0.19
15	41099577	41100001	LOSS	8	0.3
15	41100001	41101320	LOSS	10	0.37
15	41101320	41102150	LOSS	11	0.41
15	41102150	41102413	GAIN,LOSS	12	0.45
15	41102413	41103293	GAIN,LOSS	10	0.37
15	41103293	41104233	GAIN,LOSS	14	0.52
15	41104233	41105995	GAIN,LOSS	14	0.52
15	41105995	41106428	GAIN,LOSS	13	0.48
15	41106428	41106485	GAIN,LOSS	6	0.22
15	41106485	41119185	LOSS	2	0.07
15	41119185	41135406	.	1	0
15	41135406	41137020	LOSS	2	0.07
15	41137020	41137059	LOSS	10	0.37
15	41137059	41139165	LOSS	13	0.48
15	41139165	41140207	LOSS	11	0.41
15	41140207	41141560	LOSS	8	0.3
15	41141560	41144739	LOSS	7	0.26
15	41144739	41146616	LOSS	11	0.41
15	41146616	41148085	LOSS	10	0.37
15	41148085	41149114	LOSS	11	0.41
15	41149114	41149321	LOSS	10	0.37
15	41149321	41149824	LOSS	3	0.11
15	41149824	41157351	LOSS	2	0.07
15	41157351	41184779	LOSS	1	0.04
15	41184779	41186599	LOSS	6	0.22
15	41186599	41188211	GAIN,LOSS	33	1.22
15	41188211	41190055	GAIN,LOSS	34	1.26
15	41190055	41190989	GAIN,LOSS	33	1.22
15	41190989	41191095	GAIN,LOSS	47	1.74
15	41191095	41191155	GAIN,LOSS	52	1.93
15	41191155	41191163	GAIN,LOSS	66	2.45
15	41191163	41191521	GAIN,LOSS	67	2.49
15	41191521	41191614	GAIN,LOSS	72	2.67
15	41191614	41191717	GAIN,LOSS	74	2.74
15	41191717	41192839	GAIN,LOSS	75	2.78
15	41192839	41193033	GAIN,LOSS	74	2.74
15	41193033	41193274	GAIN,LOSS	70	2.6
15	41193274	41194151	GAIN,LOSS	52	1.93
15	41194151	41194872	GAIN,LOSS	44	1.63
15	41194872	41194971	GAIN,LOSS	29	1.08
15	41194971	41195079	GAIN,LOSS	24	0.89
15	41195079	41195483	GAIN,LOSS	22	0.82
15	41195483	41197115	GAIN,LOSS	15	0.56
15	41197115	41216397	.	1	0
15	41216397	41220900	LOSS	11	0.41
15	41220900	41229056	LOSS	17	0.63
15	41229056	41233035	LOSS	12	0.45
15	41233035	41235778	LOSS	10	0.37
15	41235778	41245692	LOSS	7	0.26
15	41245692	41245731	LOSS	14	0.52
15	41245731	41245959	LOSS	15	0.56
15	41245959	41246237	LOSS	14	0.52
15	41246237	41247383	LOSS	15	0.56
15	41247383	41247770	LOSS	14	0.52
15	41247770	41247949	LOSS	15	0.56
15	41247949	41249273	LOSS	4	0.15
15	41249273	41249871	LOSS	2	0.07
15	41249871	41256921	LOSS	1	0.04
15	41256921	41539229	.	1	0
15	41539229	41558037	GAIN	1	0.04
15	41558037	41558620	GAIN	2	0.07
15	41558620	41572702	GAIN	4	0.15
15	41572702	41576159	GAIN	3	0.11
15	41576159	41578345	GAIN,LOSS	4	0.15
15	41578345	41583999	GAIN,LOSS	3	0.11
15	41583999	41625168	LOSS	1	0.04
15	41625168	41676997	.	1	0
15	41676997	41689232	LOSS	2	0.07
15	41689232	41731550	LOSS	1	0.04
15	41731550	41789735	.	1	0
15	41789735	41791831	LOSS	4	0.15
15	41791831	41793233	LOSS	10	0.37
15	41793233	41793728	GAIN,LOSS	86	3.19
15	41793728	41793943	GAIN,LOSS	103	3.82
15	41793943	41794328	GAIN,LOSS	105	3.89
15	41794328	41794424	GAIN,LOSS	106	3.93
15	41794424	41794454	GAIN,LOSS	103	3.82
15	41794454	41794693	GAIN,LOSS	91	3.38
15	41794693	41795054	GAIN,LOSS	85	3.15
15	41795054	41795336	GAIN,LOSS	72	2.67
15	41795336	41796352	GAIN,LOSS	46	1.71
15	41796352	41796599	GAIN,LOSS	38	1.41
15	41796599	41796779	GAIN,LOSS	35	1.3
15	41796779	41796901	GAIN,LOSS	28	1.04
15	41796901	41797182	LOSS	17	0.63
15	41797182	41797479	LOSS	15	0.56
15	41797479	41797721	LOSS	14	0.52
15	41797721	41798345	LOSS	12	0.45
15	41798345	41799848	LOSS	8	0.3
15	41799848	41800366	LOSS	1	0.04
15	41800366	41805068	LOSS	2	0.07
15	41805068	41807289	LOSS	3	0.11
15	41807289	41810019	LOSS	2	0.07
15	41810019	41812738	LOSS	3	0.11
15	41812738	41812866	LOSS	7	0.26
15	41812866	41813242	LOSS	12	0.45
15	41813242	41814296	LOSS	13	0.48
15	41814296	41814316	LOSS	16	0.59
15	41814316	41814429	LOSS	17	0.63
15	41814429	41815516	LOSS	16	0.59
15	41815516	41819466	LOSS	20	0.74
15	41819466	41853402	.	1	0
15	41853402	41856987	LOSS	1	0.04
15	41856987	41861163	.	1	0
15	41861163	41864746	LOSS	1	0.04
15	41864746	42106780	.	1	0
15	42106780	42106923	LOSS	1	0.04
15	42106923	42107924	LOSS	2	0.07
15	42107924	42108788	LOSS	3	0.11
15	42108788	42109195	GAIN,LOSS	5	0.19
15	42109195	42111100	GAIN,LOSS	6	0.22
15	42111100	42112804	GAIN,LOSS	7	0.26
15	42112804	42113067	GAIN,LOSS	13	0.48
15	42113067	42114423	GAIN,LOSS	16	0.59
15	42114423	42115426	GAIN,LOSS	13	0.48
15	42115426	42116733	GAIN,LOSS	17	0.63
15	42116733	42116750	GAIN,LOSS	18	0.67
15	42116750	42117419	GAIN,LOSS	17	0.63
15	42117419	42117627	GAIN,LOSS	18	0.67
15	42117627	42118651	GAIN,LOSS	15	0.56
15	42118651	42118802	GAIN,LOSS	16	0.59
15	42118802	42120372	GAIN,LOSS	17	0.63
15	42120372	42124803	GAIN,LOSS	18	0.67
15	42124803	42124968	GAIN,LOSS	19	0.7
15	42124968	42126998	GAIN,LOSS	17	0.63
15	42126998	42127202	GAIN,LOSS	16	0.59
15	42127202	42127221	GAIN,LOSS	17	0.63
15	42127221	42127292	GAIN,LOSS	18	0.67
15	42127292	42128373	GAIN,LOSS	17	0.63
15	42128373	42128697	GAIN,LOSS	20	0.74
15	42128697	42129054	GAIN,LOSS	21	0.78
15	42129054	42130785	GAIN,LOSS	22	0.82
15	42130785	42132155	GAIN,LOSS	21	0.78
15	42132155	42132791	GAIN,LOSS	20	0.74
15	42132791	42133086	GAIN,LOSS	19	0.7
15	42133086	42133463	GAIN,LOSS	18	0.67
15	42133463	42133739	GAIN,LOSS	17	0.63
15	42133739	42134065	GAIN,LOSS	15	0.56
15	42134065	42134767	GAIN,LOSS	17	0.63
15	42134767	42136199	GAIN,LOSS	16	0.59
15	42136199	42137246	GAIN,LOSS	15	0.56
15	42137246	42137875	GAIN,LOSS	14	0.52
15	42137875	42139554	GAIN,LOSS	13	0.48
15	42139554	42139703	GAIN,LOSS	15	0.56
15	42139703	42139875	GAIN,LOSS	16	0.59
15	42139875	42140017	GAIN,LOSS	17	0.63
15	42140017	42140987	GAIN,LOSS	19	0.7
15	42140987	42141503	GAIN,LOSS	19	0.7
15	42141503	42142100	GAIN,LOSS	21	0.78
15	42142100	42143227	GAIN,LOSS	21	0.78
15	42143227	42143294	GAIN,LOSS	24	0.89
15	42143294	42143309	GAIN,LOSS	27	1
15	42143309	42143327	GAIN,LOSS	28	1.04
15	42143327	42143486	GAIN,LOSS	27	1
15	42143486	42143533	GAIN,LOSS	29	1.08
15	42143533	42144039	GAIN,LOSS	30	1.11
15	42144039	42144400	GAIN,LOSS	33	1.22
15	42144400	42145167	GAIN,LOSS	40	1.48
15	42145167	42145506	GAIN,LOSS	43	1.59
15	42145506	42145586	GAIN,LOSS	44	1.63
15	42145586	42145904	GAIN,LOSS	46	1.71
15	42145904	42146268	GAIN,LOSS	48	1.78
15	42146268	42146345	GAIN,LOSS	47	1.74
15	42146345	42147460	GAIN,LOSS	45	1.67
15	42147460	42147594	GAIN,LOSS	46	1.71
15	42147594	42148830	GAIN,LOSS	38	1.41
15	42148830	42149596	GAIN,LOSS	37	1.37
15	42149596	42149854	GAIN,LOSS	33	1.22
15	42149854	42150801	GAIN,LOSS	28	1.04
15	42150801	42150888	GAIN,LOSS	29	1.08
15	42150888	42151938	GAIN,LOSS	26	0.96
15	42151938	42152348	GAIN,LOSS	28	1.04
15	42152348	42152490	GAIN,LOSS	29	1.08
15	42152490	42153617	GAIN,LOSS	30	1.11
15	42153617	42154081	GAIN,LOSS	31	1.15
15	42154081	42155032	GAIN,LOSS	33	1.22
15	42155032	42160296	GAIN,LOSS	32	1.19
15	42160296	42160751	GAIN,LOSS	34	1.26
15	42160751	42162157	GAIN,LOSS	35	1.3
15	42162157	42164387	GAIN,LOSS	36	1.34
15	42164387	42166644	GAIN,LOSS	34	1.26
15	42166644	42167711	GAIN,LOSS	35	1.3
15	42167711	42168400	GAIN,LOSS	36	1.34
15	42168400	42169318	GAIN,LOSS	35	1.3
15	42169318	42169376	GAIN,LOSS	38	1.41
15	42169376	42170506	GAIN,LOSS	37	1.37
15	42170506	42171537	GAIN,LOSS	36	1.34
15	42171537	42172166	GAIN,LOSS	37	1.37
15	42172166	42172431	GAIN,LOSS	37	1.37
15	42172431	42173313	GAIN,LOSS	34	1.26
15	42173313	42175384	GAIN,LOSS	36	1.34
15	42175384	42177973	GAIN,LOSS	38	1.41
15	42177973	42178519	GAIN,LOSS	39	1.45
15	42178519	42179610	GAIN,LOSS	36	1.34
15	42179610	42180220	GAIN,LOSS	35	1.3
15	42180220	42182148	GAIN,LOSS	31	1.15
15	42182148	42186945	GAIN,LOSS	32	1.19
15	42186945	42187905	GAIN,LOSS	29	1.08
15	42187905	42188870	GAIN,LOSS	19	0.7
15	42188870	42190069	GAIN,LOSS	17	0.63
15	42190069	42190692	GAIN,LOSS	18	0.67
15	42190692	42192040	GAIN,LOSS	16	0.59
15	42192040	42192250	GAIN,LOSS	21	0.78
15	42192250	42193121	GAIN,LOSS	22	0.82
15	42193121	42193356	GAIN,LOSS	21	0.78
15	42193356	42194217	LOSS	14	0.52
15	42194217	42199365	LOSS	10	0.37
15	42199365	42201421	LOSS	8	0.3
15	42201421	42203896	LOSS	5	0.19
15	42203896	42204435	LOSS	4	0.15
15	42204435	42212116	LOSS	2	0.07
15	42212116	42225283	.	1	0
15	42225283	42232071	LOSS	1	0.04
15	42232071	42233912	LOSS	2	0.07
15	42233912	42235015	LOSS	3	0.11
15	42235015	42235173	LOSS	4	0.15
15	42235173	42235316	LOSS	5	0.19
15	42235316	42238205	LOSS	6	0.22
15	42238205	42239779	LOSS	5	0.19
15	42239779	42248140	LOSS	4	0.15
15	42248140	42250635	LOSS	3	0.11
15	42250635	42251181	LOSS	5	0.19
15	42251181	42251673	LOSS	4	0.15
15	42251673	42255988	LOSS	3	0.11
15	42255988	42271831	.	1	0
15	42271831	42276176	LOSS	1	0.04
15	42276176	42276359	LOSS	8	0.3
15	42276359	42276803	LOSS	10	0.37
15	42276803	42277057	LOSS	15	0.56
15	42277057	42278162	LOSS	18	0.67
15	42278162	42279477	LOSS	39	1.45
15	42279477	42281639	LOSS	40	1.48
15	42281639	42281790	GAIN,LOSS	43	1.59
15	42281790	42281991	GAIN,LOSS	44	1.63
15	42281991	42282368	GAIN,LOSS	46	1.71
15	42282368	42282388	GAIN,LOSS	48	1.78
15	42282388	42283192	GAIN,LOSS	47	1.74
15	42283192	42283290	GAIN,LOSS	54	2
15	42283290	42284048	GAIN,LOSS	53	1.97
15	42284048	42284274	GAIN,LOSS	54	2
15	42284274	42284924	GAIN,LOSS	55	2.04
15	42284924	42285184	GAIN,LOSS	56	2.08
15	42285184	42285495	GAIN,LOSS	55	2.04
15	42285495	42286501	GAIN,LOSS	54	2
15	42286501	42287606	GAIN,LOSS	52	1.93
15	42287606	42289456	GAIN,LOSS	51	1.89
15	42289456	42289522	GAIN,LOSS	40	1.48
15	42289522	42289675	GAIN,LOSS	34	1.26
15	42289675	42290353	LOSS	26	0.96
15	42290353	42293008	LOSS	25	0.93
15	42293008	42293394	LOSS	24	0.89
15	42293394	42293623	LOSS	22	0.82
15	42293623	42293878	LOSS	10	0.37
15	42293878	42294887	LOSS	7	0.26
15	42294887	42295319	LOSS	1	0.04
15	42295319	42361022	.	1	0
15	42361022	42361931	LOSS	3	0.11
15	42361931	42363395	LOSS	4	0.15
15	42363395	42363769	GAIN,LOSS	5	0.19
15	42363769	42363998	GAIN,LOSS	12	0.45
15	42363998	42364501	GAIN,LOSS	22	0.82
15	42364501	42365752	GAIN,LOSS	24	0.89
15	42365752	42367518	LOSS	23	0.85
15	42367518	42367596	LOSS	24	0.89
15	42367596	42371752	LOSS	20	0.74
15	42371752	42372648	LOSS	10	0.37
15	42372648	42373746	LOSS	9	0.33
15	42373746	42375438	LOSS	10	0.37
15	42375438	42375445	LOSS	11	0.41
15	42375445	42375928	LOSS	10	0.37
15	42375928	42375978	LOSS	12	0.45
15	42375978	42377654	LOSS	7	0.26
15	42377654	42379598	LOSS	8	0.3
15	42379598	42379900	LOSS	7	0.26
15	42379900	42380159	LOSS	6	0.22
15	42380159	42380395	LOSS	5	0.19
15	42380395	42386006	LOSS	4	0.15
15	42386006	42386638	LOSS	2	0.07
15	42386638	42389057	LOSS	1	0.04
15	42389057	42390223	.	1	0
15	42390223	42392164	LOSS	16	0.59
15	42392164	42392711	LOSS	6	0.22
15	42392711	42404514	.	1	0
15	42404514	42407536	LOSS	142	5.27
15	42407536	42407766	LOSS	140	5.19
15	42407766	42430535	.	1	0
15	42430535	42433511	LOSS	1	0.04
15	42433511	42434752	LOSS	4	0.15
15	42434752	42437711	LOSS	2	0.07
15	42437711	42437819	LOSS	3	0.11
15	42437819	42437975	GAIN,LOSS	21	0.78
15	42437975	42438355	GAIN,LOSS	22	0.82
15	42438355	42439369	GAIN,LOSS	23	0.85
15	42439369	42439444	GAIN,LOSS	29	1.08
15	42439444	42439540	GAIN,LOSS	30	1.11
15	42439540	42440874	GAIN,LOSS	29	1.08
15	42440874	42442741	GAIN,LOSS	23	0.85
15	42442741	42442868	GAIN,LOSS	26	0.96
15	42442868	42444610	GAIN,LOSS	24	0.89
15	42444610	42445554	GAIN,LOSS	22	0.82
15	42445554	42445987	GAIN,LOSS	21	0.78
15	42445987	42446362	GAIN,LOSS	22	0.82
15	42446362	42446415	GAIN,LOSS	23	0.85
15	42446415	42447919	GAIN,LOSS	22	0.82
15	42447919	42451977	LOSS	8	0.3
15	42451977	42452928	LOSS	7	0.26
15	42452928	42453963	LOSS	6	0.22
15	42453963	42476274	LOSS	4	0.15
15	42476274	42480046	LOSS	3	0.11
15	42480046	42636160	.	1	0
15	42636160	42693962	LOSS	1	0.04
15	42693962	42886504	.	1	0
15	42886504	42888777	LOSS	1	0.04
15	42888777	42984156	.	1	0
15	42984156	42986042	LOSS	1	0.04
15	42986042	43018512	.	1	0
15	43018512	43020878	LOSS	2	0.07
15	43020878	43022124	GAIN,LOSS	3	0.11
15	43022124	43022955	LOSS	2	0.07
15	43022955	43023196	LOSS	1	0.04
15	43023196	43269880	.	1	0
15	43269880	43318140	LOSS	1	0.04
15	43318140	43340931	LOSS	2	0.07
15	43340931	43342041	LOSS	3	0.11
15	43342041	43348610	LOSS	2	0.07
15	43348610	43377604	LOSS	3	0.11
15	43377604	43382887	LOSS	4	0.15
15	43382887	43414673	LOSS	1	0.04
15	43414673	43436156	.	1	0
15	43436156	43467842	GAIN	1	0.04
15	43467842	43498232	.	1	0
15	43498232	43513074	LOSS	1	0.04
15	43513074	43543696	.	1	0
15	43543696	43544969	LOSS	1	0.04
15	43544969	43550822	GAIN,LOSS	3	0.11
15	43550822	43552290	GAIN,LOSS	5	0.19
15	43552290	43552453	GAIN,LOSS	6	0.22
15	43552453	43552700	GAIN,LOSS	3	0.11
15	43552700	43552974	GAIN,LOSS	2	0.07
15	43552974	43569085	LOSS	1	0.04
15	43569085	43570602	LOSS	2	0.07
15	43570602	43571390	LOSS	1	0.04
15	43571390	43579821	LOSS	2	0.07
15	43579821	43585812	LOSS	1	0.04
15	43585812	43621436	.	1	0
15	43621436	43621739	LOSS	1	0.04
15	43621739	43621900	LOSS	21	0.78
15	43621900	43622265	GAIN,LOSS	32	1.19
15	43622265	43622793	GAIN,LOSS	35	1.3
15	43622793	43622916	GAIN,LOSS	33	1.22
15	43622916	43627351	GAIN,LOSS	21	0.78
15	43627351	43627855	GAIN,LOSS	19	0.7
15	43627855	43628874	GAIN,LOSS	13	0.48
15	43628874	43635276	LOSS	2	0.07
15	43635276	43817816	.	1	0
15	43817816	43818319	LOSS	1	0.04
15	43818319	43818926	LOSS	2	0.07
15	43818926	43819524	LOSS	1	0.04
15	43819524	43820230	LOSS	5	0.19
15	43820230	43821417	LOSS	6	0.22
15	43821417	43826557	LOSS	1	0.04
15	43826557	44065537	.	1	0
15	44065537	44077558	LOSS	2	0.07
15	44077558	44096063	.	1	0
15	44096063	44122866	LOSS	1	0.04
15	44122866	44671838	.	1	0
15	44671838	44673140	LOSS	3	0.11
15	44673140	44683150	LOSS	2	0.07
15	44683150	44719622	LOSS	1	0.04
15	44719622	44868990	.	1	0
15	44868990	44897745	LOSS	1	0.04
15	44897745	44951174	.	1	0
15	44951174	44966389	LOSS	1	0.04
15	44966389	44994588	.	1	0
15	44994588	45020479	LOSS	1	0.04
15	45020479	45385626	.	1	0
15	45385626	45390213	GAIN	1	0.04
15	45390213	45392253	GAIN,LOSS	2	0.07
15	45392253	45392329	GAIN,LOSS	4	0.15
15	45392329	45393418	GAIN,LOSS	6	0.22
15	45393418	45393437	GAIN,LOSS	5	0.19
15	45393437	45394057	GAIN,LOSS	4	0.15
15	45394057	45394406	GAIN,LOSS	3	0.11
15	45394406	45398738	GAIN,LOSS	2	0.07
15	45398738	45399311	GAIN,LOSS	3	0.11
15	45399311	45402319	GAIN,LOSS	4	0.15
15	45402319	45402701	GAIN,LOSS	8	0.3
15	45402701	45404115	GAIN,LOSS	16	0.59
15	45404115	45404514	GAIN,LOSS	41	1.52
15	45404514	45404693	GAIN,LOSS	50	1.85
15	45404693	45405146	GAIN,LOSS	54	2
15	45405146	45405211	GAIN,LOSS	77	2.86
15	45405211	45407967	GAIN,LOSS	78	2.89
15	45407967	45408408	GAIN,LOSS	83	3.08
15	45408408	45408639	GAIN,LOSS	87	3.23
15	45408639	45408710	GAIN,LOSS	96	3.56
15	45408710	45408749	GAIN,LOSS	100	3.71
15	45408749	45408892	GAIN,LOSS	100	3.71
15	45408892	45408933	GAIN,LOSS	117	4.34
15	45408933	45409472	GAIN,LOSS	115	4.27
15	45409472	45409778	GAIN,LOSS	105	3.89
15	45409778	45409904	GAIN,LOSS	104	3.86
15	45409904	45410037	GAIN,LOSS	96	3.56
15	45410037	45410046	GAIN,LOSS	95	3.52
15	45410046	45411495	GAIN,LOSS	19	0.7
15	45411495	45426373	GAIN	1	0.04
15	45426373	45441410	GAIN,LOSS	2	0.07
15	45441410	45442896	GAIN,LOSS	3	0.11
15	45442896	45444164	GAIN,LOSS	4	0.15
15	45444164	45444280	GAIN,LOSS	3	0.11
15	45444280	45470364	GAIN,LOSS	2	0.07
15	45470364	45483721	GAIN,LOSS	3	0.11
15	45483721	45488132	GAIN,LOSS	4	0.15
15	45488132	45488753	GAIN,LOSS	8	0.3
15	45488753	45490974	GAIN,LOSS	12	0.45
15	45490974	45491082	GAIN,LOSS	20	0.74
15	45491082	45491136	GAIN,LOSS	21	0.78
15	45491136	45491383	GAIN,LOSS	19	0.7
15	45491383	45491735	GAIN,LOSS	18	0.67
15	45491735	45492952	GAIN,LOSS	17	0.63
15	45492952	45493122	GAIN,LOSS	13	0.48
15	45493122	45493321	GAIN,LOSS	12	0.45
15	45493321	45494238	GAIN,LOSS	6	0.22
15	45494238	45508118	GAIN	1	0.04
15	45508118	45557318	.	1	0
15	45557318	45561710	LOSS	1	0.04
15	45561710	45650371	.	1	0
15	45650371	45670851	LOSS	1	0.04
15	45670851	45693769	LOSS	2	0.07
15	45693769	45694579	GAIN,LOSS	6	0.22
15	45694579	45694603	GAIN,LOSS	38	1.41
15	45694603	45694653	GAIN,LOSS	53	1.97
15	45694653	45695570	GAIN,LOSS	56	2.08
15	45695570	45695625	GAIN,LOSS	58	2.15
15	45695625	45695695	GAIN,LOSS	57	2.11
15	45695695	45697576	GAIN,LOSS	32	1.19
15	45697576	45698224	GAIN,LOSS	29	1.08
15	45698224	45698793	GAIN,LOSS	23	0.85
15	45698793	45701297	GAIN,LOSS	11	0.41
15	45701297	45767079	GAIN,LOSS	3	0.11
15	45767079	45779008	GAIN,LOSS	4	0.15
15	45779008	45789759	GAIN,LOSS	6	0.22
15	45789759	45802364	GAIN,LOSS	5	0.19
15	45802364	45806150	GAIN,LOSS	4	0.15
15	45806150	45980392	GAIN	2	0.07
15	45980392	46242280	GAIN	1	0.04
15	46242280	46491205	GAIN,LOSS	3	0.11
15	46491205	46652329	GAIN	1	0.04
15	46652329	47096774	.	1	0
15	47096774	47099024	LOSS	1	0.04
15	47099024	47135363	LOSS	4	0.15
15	47135363	47250163	.	1	0
15	47250163	47253270	LOSS	1	0.04
15	47253270	47483688	.	1	0
15	47483688	47486178	LOSS	23	0.85
15	47486178	47488139	LOSS	1	0.04
15	47488139	47665185	.	1	0
15	47665185	47669542	LOSS	7	0.26
15	47669542	47686662	LOSS	8	0.3
15	47686662	47834635	.	1	0
15	47834635	47841576	LOSS	1	0.04
15	47841576	47928866	.	1	0
15	47928866	47930562	LOSS	1	0.04
15	47930562	48431282	.	1	0
15	48431282	48469942	LOSS	1	0.04
15	48469942	48593251	.	1	0
15	48593251	48595382	LOSS	1	0.04
15	48595382	49032699	.	1	0
15	49032699	49037112	LOSS	1	0.04
15	49037112	49044618	.	1	0
15	49044618	49047463	LOSS	2	0.07
15	49047463	49048567	LOSS	3	0.11
15	49048567	49049214	LOSS	4	0.15
15	49049214	49051650	LOSS	3	0.11
15	49051650	49058192	LOSS	1	0.04
15	49058192	49173375	.	1	0
15	49173375	49181326	LOSS	1	0.04
15	49181326	49368551	.	1	0
15	49368551	49373186	LOSS	1	0.04
15	49373186	49401950	.	1	0
15	49401950	49410013	LOSS	1	0.04
15	49410013	49652770	.	1	0
15	49652770	49685930	GAIN,LOSS	2	0.07
15	49685930	49686472	GAIN,LOSS	3	0.11
15	49686472	49728759	LOSS	1	0.04
15	49728759	49813115	.	1	0
15	49813115	49817864	LOSS	3	0.11
15	49817864	49909684	.	1	0
15	49909684	49912768	LOSS	1	0.04
15	49912768	49917618	LOSS	2	0.07
15	49917618	49936238	LOSS	1	0.04
15	49936238	49997237	.	1	0
15	49997237	50059705	GAIN	1	0.04
15	50059705	50077766	.	1	0
15	50077766	50088944	LOSS	1	0.04
15	50088944	50251610	.	1	0
15	50251610	50272460	LOSS	1	0.04
15	50272460	50579444	.	1	0
15	50579444	50610440	LOSS	1	0.04
15	50610440	50691515	.	1	0
15	50691515	50702747	LOSS	1	0.04
15	50702747	50853015	.	1	0
15	50853015	50862357	LOSS	1	0.04
15	50862357	50876655	.	1	0
15	50876655	50895512	LOSS	1	0.04
15	50895512	50901039	LOSS	2	0.07
15	50901039	50911966	LOSS	3	0.11
15	50911966	50929645	LOSS	2	0.07
15	50929645	50937123	LOSS	1	0.04
15	50937123	51199179	.	1	0
15	51199179	51203461	LOSS	2	0.07
15	51203461	51210641	LOSS	4	0.15
15	51210641	51219730	LOSS	3	0.11
15	51219730	51221276	LOSS	1	0.04
15	51221276	51384194	.	1	0
15	51384194	51392204	GAIN	1	0.04
15	51392204	51489290	.	1	0
15	51489290	51495830	LOSS	9	0.33
15	51495830	51697963	.	1	0
15	51697963	51735722	LOSS	1	0.04
15	51735722	51795129	.	1	0
15	51795129	51797253	LOSS	1	0.04
15	51797253	52269496	.	1	0
15	52269496	52281062	GAIN	13	0.48
15	52281062	52282436	GAIN	14	0.52
15	52282436	52285936	GAIN	17	0.63
15	52285936	52312042	GAIN	13	0.48
15	52312042	52318265	GAIN,LOSS	20	0.74
15	52318265	52343102	GAIN	13	0.48
15	52343102	52424071	.	1	0
15	52424071	52427943	LOSS	1	0.04
15	52427943	52471426	.	1	0
15	52471426	52472416	LOSS	5	0.19
15	52472416	52472772	GAIN,LOSS	6	0.22
15	52472772	52473326	GAIN,LOSS	5	0.19
15	52473326	52475530	GAIN,LOSS	3	0.11
15	52475530	52476852	LOSS	1	0.04
15	52476852	52664408	.	1	0
15	52664408	52669771	LOSS	1	0.04
15	52669771	52826087	.	1	0
15	52826087	52829789	LOSS	4	0.15
15	52829789	52896753	.	1	0
15	52896753	52900804	LOSS	1	0.04
15	52900804	52901739	LOSS	2	0.07
15	52901739	52901865	LOSS	1	0.04
15	52901865	52959687	.	1	0
15	52959687	52975381	LOSS	1	0.04
15	52975381	52989263	.	1	0
15	52989263	52993917	LOSS	2	0.07
15	52993917	53071192	.	1	0
15	53071192	53074492	LOSS	1	0.04
15	53074492	53077634	LOSS	6	0.22
15	53077634	53080422	LOSS	11	0.41
15	53080422	53080763	LOSS	12	0.45
15	53080763	53081795	LOSS	14	0.52
15	53081795	53082882	LOSS	11	0.41
15	53082882	53087082	LOSS	7	0.26
15	53087082	53087542	LOSS	4	0.15
15	53087542	53088801	LOSS	1	0.04
15	53088801	53245183	.	1	0
15	53245183	53249233	LOSS	1	0.04
15	53249233	53294462	.	1	0
15	53294462	53295480	LOSS	1	0.04
15	53295480	53303819	LOSS	2	0.07
15	53303819	53493521	.	1	0
15	53493521	53496261	LOSS	2	0.07
15	53496261	53647833	.	1	0
15	53647833	53651584	GAIN	3	0.11
15	53651584	53806473	GAIN	4	0.15
15	53806473	53811300	GAIN,LOSS	5	0.19
15	53811300	54003066	GAIN	4	0.15
15	54003066	54009154	GAIN,LOSS	5	0.19
15	54009154	54010744	GAIN,LOSS	6	0.22
15	54010744	54014041	GAIN,LOSS	8	0.3
15	54014041	54019441	GAIN,LOSS	6	0.22
15	54019441	54095755	GAIN	4	0.15
15	54095755	54122875	GAIN,LOSS	6	0.22
15	54122875	54129923	GAIN	4	0.15
15	54129923	54132656	GAIN,LOSS	6	0.22
15	54132656	54133298	GAIN,LOSS	5	0.19
15	54133298	54355484	GAIN	4	0.15
15	54355484	54359065	GAIN,LOSS	5	0.19
15	54359065	54403589	GAIN	4	0.15
15	54403589	54444589	GAIN	3	0.11
15	54444589	54457762	GAIN	4	0.15
15	54457762	54459239	GAIN,LOSS	5	0.19
15	54459239	54459422	GAIN,LOSS	6	0.22
15	54459422	54460652	GAIN,LOSS	5	0.19
15	54460652	54597540	GAIN	4	0.15
15	54597540	54606144	GAIN	3	0.11
15	54606144	55125198	.	1	0
15	55125198	55128833	LOSS	1	0.04
15	55128833	55129926	LOSS	6	0.22
15	55129926	55131179	LOSS	56	2.08
15	55131179	55137888	LOSS	58	2.15
15	55137888	55138327	LOSS	57	2.11
15	55138327	55139532	LOSS	2	0.07
15	55139532	55163838	LOSS	1	0.04
15	55163838	55336049	.	1	0
15	55336049	55341187	GAIN	1	0.04
15	55341187	55596680	.	1	0
15	55596680	55605167	LOSS	1	0.04
15	55605167	55660177	.	1	0
15	55660177	55679254	LOSS	1	0.04
15	55679254	55718910	.	1	0
15	55718910	55723664	GAIN	2	0.07
15	55723664	55787253	.	1	0
15	55787253	55789216	LOSS	9	0.33
15	55789216	55789910	LOSS	11	0.41
15	55789910	55790310	LOSS	12	0.45
15	55790310	55790405	LOSS	17	0.63
15	55790405	55790540	LOSS	23	0.85
15	55790540	55792575	LOSS	19	0.7
15	55792575	55798599	LOSS	4	0.15
15	55798599	55801094	LOSS	3	0.11
15	55801094	55802899	LOSS	2	0.07
15	55802899	55877612	.	1	0
15	55877612	55878285	LOSS	4	0.15
15	55878285	55881111	LOSS	5	0.19
15	55881111	55881745	LOSS	3	0.11
15	55881745	55883979	LOSS	2	0.07
15	55883979	55898989	LOSS	1	0.04
15	55898989	55994909	.	1	0
15	55994909	56011983	LOSS	1	0.04
15	56011983	56023909	GAIN,LOSS	2	0.07
15	56023909	56078600	GAIN	1	0.04
15	56078600	56081626	GAIN,LOSS	2	0.07
15	56081626	56083103	GAIN,LOSS	15	0.56
15	56083103	56083206	GAIN,LOSS	161	5.97
15	56083206	56083288	GAIN,LOSS	167	6.19
15	56083288	56083540	GAIN,LOSS	169	6.27
15	56083540	56084178	GAIN,LOSS	170	6.31
15	56084178	56085736	LOSS	166	6.16
15	56085736	56086754	LOSS	167	6.19
15	56086754	56087872	LOSS	170	6.31
15	56087872	56088709	LOSS	163	6.05
15	56088709	56089103	LOSS	162	6.01
15	56089103	56089640	LOSS	14	0.52
15	56089640	56089771	LOSS	10	0.37
15	56089771	56328861	.	1	0
15	56328861	56331432	LOSS	1	0.04
15	56331432	56517343	.	1	0
15	56517343	56517816	LOSS	2	0.07
15	56517816	56532182	LOSS	25	0.93
15	56532182	56532690	LOSS	5	0.19
15	56532690	56533378	LOSS	1	0.04
15	56533378	56676165	.	1	0
15	56676165	56683509	LOSS	3	0.11
15	56683509	56735708	.	1	0
15	56735708	56762491	LOSS	1	0.04
15	56762491	56788190	.	1	0
15	56788190	56788677	LOSS	5	0.19
15	56788677	56788804	LOSS	7	0.26
15	56788804	56789735	LOSS	15	0.56
15	56789735	56789979	LOSS	24	0.89
15	56789979	56790563	LOSS	362	13.43
15	56790563	56791240	LOSS	370	13.72
15	56791240	56793722	LOSS	403	14.95
15	56793722	56795899	LOSS	404	14.99
15	56795899	56799836	LOSS	405	15.02
15	56799836	56799919	LOSS	403	14.95
15	56799919	56800635	LOSS	385	14.28
15	56800635	56801559	LOSS	4	0.15
15	56801559	56806173	LOSS	2	0.07
15	56806173	56826225	LOSS	1	0.04
15	56826225	56841704	.	1	0
15	56841704	56870856	LOSS	2	0.07
15	56870856	56925513	.	1	0
15	56925513	56945448	LOSS	1	0.04
15	56945448	56959132	LOSS	2	0.07
15	56959132	57063704	.	1	0
15	57063704	57066034	LOSS	9	0.33
15	57066034	57469454	.	1	0
15	57469454	57473643	LOSS	2	0.07
15	57473643	57480861	LOSS	1	0.04
15	57480861	57628111	.	1	0
15	57628111	57633235	LOSS	1	0.04
15	57633235	57686011	.	1	0
15	57686011	57687532	LOSS	1	0.04
15	57687532	57836690	.	1	0
15	57836690	57837882	LOSS	1	0.04
15	57837882	57879310	.	1	0
15	57879310	57909186	LOSS	1	0.04
15	57909186	58038892	.	1	0
15	58038892	58040826	LOSS	1	0.04
15	58040826	58054251	.	1	0
15	58054251	58073264	LOSS	1	0.04
15	58073264	58082561	.	1	0
15	58082561	58097108	LOSS	1	0.04
15	58097108	58119052	.	1	0
15	58119052	58121482	LOSS	22	0.82
15	58121482	58121658	LOSS	24	0.89
15	58121658	58123214	LOSS	25	0.93
15	58123214	58123569	LOSS	24	0.89
15	58123569	58137444	LOSS	22	0.82
15	58137444	58229523	.	1	0
15	58229523	58230711	LOSS	1	0.04
15	58230711	58232087	LOSS	5	0.19
15	58232087	58232916	LOSS	126	4.67
15	58232916	58234122	LOSS	127	4.71
15	58234122	58234213	LOSS	126	4.67
15	58234213	58234965	LOSS	123	4.56
15	58234965	58235503	LOSS	6	0.22
15	58235503	58307348	.	1	0
15	58307348	58309231	LOSS	1	0.04
15	58309231	58703226	.	1	0
15	58703226	58703766	LOSS	1	0.04
15	58703766	58705029	LOSS	2	0.07
15	58705029	58709287	LOSS	3	0.11
15	58709287	58710653	LOSS	2	0.07
15	58710653	58721813	.	1	0
15	58721813	58729144	LOSS	7	0.26
15	58729144	58730498	LOSS	6	0.22
15	58730498	58730571	LOSS	5	0.19
15	58730571	58772223	.	1	0
15	58772223	58787377	LOSS	1	0.04
15	58787377	58827870	.	1	0
15	58827870	58834143	LOSS	1	0.04
15	58834143	59051713	.	1	0
15	59051713	59062954	LOSS	1	0.04
15	59062954	59063144	GAIN,LOSS	6	0.22
15	59063144	59063956	GAIN,LOSS	7	0.26
15	59063956	59064270	GAIN,LOSS	4	0.15
15	59064270	59064278	GAIN,LOSS	3	0.11
15	59064278	59064288	LOSS	2	0.07
15	59064288	59064420	LOSS	1	0.04
15	59064420	59131221	.	1	0
15	59131221	59154880	LOSS	1	0.04
15	59154880	59190930	.	1	0
15	59190930	59199937	LOSS	1	0.04
15	59199937	59347929	.	1	0
15	59347929	59349421	LOSS	1	0.04
15	59349421	59417227	.	1	0
15	59417227	59434592	LOSS	1	0.04
15	59434592	59802583	.	1	0
15	59802583	59815645	LOSS	1	0.04
15	59815645	59833006	.	1	0
15	59833006	59838630	LOSS	1	0.04
15	59838630	59882419	.	1	0
15	59882419	59883608	LOSS	1	0.04
15	59883608	59892322	LOSS	13	0.48
15	59892322	59892647	LOSS	12	0.45
15	59892647	60297656	.	1	0
15	60297656	60308850	LOSS	1	0.04
15	60308850	60381614	.	1	0
15	60381614	60402848	GAIN	1	0.04
15	60402848	60745802	.	1	0
15	60745802	60767686	LOSS	1	0.04
15	60767686	61246675	.	1	0
15	61246675	61261427	LOSS	4	0.15
15	61261427	61557269	.	1	0
15	61557269	61562019	LOSS	1	0.04
15	61562019	61819305	.	1	0
15	61819305	61827610	GAIN	1	0.04
15	61827610	62154705	.	1	0
15	62154705	62166475	LOSS	2	0.07
15	62166475	62166766	LOSS	3	0.11
15	62166766	62169586	LOSS	5	0.19
15	62169586	62178695	LOSS	6	0.22
15	62178695	62180376	LOSS	10	0.37
15	62180376	62199488	LOSS	12	0.45
15	62199488	62199587	LOSS	13	0.48
15	62199587	62204043	LOSS	14	0.52
15	62204043	62204163	LOSS	16	0.59
15	62204163	62207266	LOSS	15	0.56
15	62207266	62208089	LOSS	13	0.48
15	62208089	62212298	LOSS	14	0.52
15	62212298	62214607	LOSS	16	0.59
15	62214607	62215421	LOSS	17	0.63
15	62215421	62219337	LOSS	14	0.52
15	62219337	62221858	LOSS	12	0.45
15	62221858	62223303	LOSS	10	0.37
15	62223303	62232850	LOSS	7	0.26
15	62232850	62234005	LOSS	8	0.3
15	62234005	62234166	LOSS	12	0.45
15	62234166	62238847	LOSS	13	0.48
15	62238847	62239537	GAIN,LOSS	17	0.63
15	62239537	62241655	GAIN,LOSS	18	0.67
15	62241655	62243408	GAIN,LOSS	19	0.7
15	62243408	62244117	GAIN,LOSS	13	0.48
15	62244117	62245330	LOSS	6	0.22
15	62245330	62254589	LOSS	3	0.11
15	62254589	62259637	LOSS	4	0.15
15	62259637	62269289	LOSS	3	0.11
15	62269289	62282083	LOSS	5	0.19
15	62282083	62291924	LOSS	6	0.22
15	62291924	62293611	LOSS	4	0.15
15	62293611	62312310	LOSS	2	0.07
15	62312310	62315982	LOSS	3	0.11
15	62315982	62316036	LOSS	4	0.15
15	62316036	62316575	LOSS	3	0.11
15	62316575	62326107	LOSS	2	0.07
15	62326107	62340126	LOSS	4	0.15
15	62340126	62345483	LOSS	1	0.04
15	62345483	62359350	.	1	0
15	62359350	62362404	LOSS	1	0.04
15	62362404	62453736	.	1	0
15	62453736	62459031	LOSS	1	0.04
15	62459031	62464346	.	1	0
15	62464346	62466228	LOSS	51	1.89
15	62466228	62471730	.	1	0
15	62471730	62472105	LOSS	1	0.04
15	62472105	62509688	LOSS	3	0.11
15	62509688	62539565	.	1	0
15	62539565	62546008	LOSS	1	0.04
15	62546008	62546214	LOSS	2	0.07
15	62546214	62548885	LOSS	1	0.04
15	62548885	62550475	GAIN,LOSS	3	0.11
15	62550475	62552329	GAIN,LOSS	2	0.07
15	62552329	62552560	GAIN	1	0.04
15	62552560	63068388	.	1	0
15	63068388	63083691	LOSS	1	0.04
15	63083691	63088447	LOSS	2	0.07
15	63088447	63097958	LOSS	1	0.04
15	63097958	63370358	.	1	0
15	63370358	63380507	LOSS	1	0.04
15	63380507	63387940	.	1	0
15	63387940	63399250	LOSS	5	0.19
15	63399250	63449543	.	1	0
15	63449543	63521469	LOSS	1	0.04
15	63521469	63533178	LOSS	2	0.07
15	63533178	63553994	LOSS	1	0.04
15	63553994	63569017	.	1	0
15	63569017	63569901	LOSS	1	0.04
15	63569901	63574143	LOSS	2	0.07
15	63574143	63889602	.	1	0
15	63889602	63889823	GAIN,LOSS	27	1
15	63889823	63892268	GAIN,LOSS	29	1.08
15	63892268	63895818	GAIN,LOSS	25	0.93
15	63895818	63897334	GAIN,LOSS	6	0.22
15	63897334	63901307	GAIN,LOSS	5	0.19
15	63901307	64181065	.	1	0
15	64181065	64190754	LOSS	1	0.04
15	64190754	64203978	.	1	0
15	64203978	64205358	LOSS	1	0.04
15	64205358	64208297	LOSS	2	0.07
15	64208297	64347199	.	1	0
15	64347199	64366507	LOSS	2	0.07
15	64366507	64370855	LOSS	1	0.04
15	64370855	64380737	LOSS	2	0.07
15	64380737	64384342	LOSS	1	0.04
15	64384342	64397750	LOSS	3	0.11
15	64397750	64404957	LOSS	4	0.15
15	64404957	64428559	LOSS	2	0.07
15	64428559	64429452	LOSS	3	0.11
15	64429452	64430607	LOSS	1	0.04
15	64430607	64446600	.	1	0
15	64446600	64455123	LOSS	1	0.04
15	64455123	64602509	.	1	0
15	64602509	64648186	LOSS	1	0.04
15	64648186	64673615	LOSS	2	0.07
15	64673615	64761881	.	1	0
15	64761881	64775935	GAIN	1	0.04
15	64775935	65099817	.	1	0
15	65099817	65108136	LOSS	1	0.04
15	65108136	65108504	LOSS	2	0.07
15	65108504	65110391	LOSS	2	0.07
15	65110391	65117361	LOSS	1	0.04
15	65117361	65155426	.	1	0
15	65155426	65157015	GAIN,LOSS	4	0.15
15	65157015	65157203	GAIN,LOSS	20	0.74
15	65157203	65157407	GAIN,LOSS	24	0.89
15	65157407	65158047	GAIN,LOSS	30	1.11
15	65158047	65158934	GAIN,LOSS	28	1.04
15	65158934	65159797	GAIN,LOSS	29	1.08
15	65159797	65160050	GAIN,LOSS	27	1
15	65160050	65161951	LOSS	16	0.59
15	65161951	65165459	LOSS	14	0.52
15	65165459	65170770	LOSS	13	0.48
15	65170770	65178712	LOSS	6	0.22
15	65178712	65181556	LOSS	5	0.19
15	65181556	65183184	LOSS	4	0.15
15	65183184	65186484	LOSS	3	0.11
15	65186484	65188496	LOSS	2	0.07
15	65188496	65188903	LOSS	1	0.04
15	65188903	65345962	.	1	0
15	65345962	65347857	LOSS	2	0.07
15	65347857	65350832	.	1	0
15	65350832	65369251	LOSS	1	0.04
15	65369251	65370516	LOSS	12	0.45
15	65370516	65378422	.	1	0
15	65378422	65403244	LOSS	1	0.04
15	65403244	65451057	.	1	0
15	65451057	65479879	LOSS	1	0.04
15	65479879	65483659	LOSS	2	0.07
15	65483659	65489247	LOSS	1	0.04
15	65489247	65489347	LOSS	3	0.11
15	65489347	65491281	LOSS	5	0.19
15	65491281	65491339	LOSS	3	0.11
15	65491339	65492790	LOSS	2	0.07
15	65492790	65587729	.	1	0
15	65587729	65592927	LOSS	1	0.04
15	65592927	65595923	.	1	0
15	65595923	65613654	LOSS	1	0.04
15	65613654	65615377	LOSS	2	0.07
15	65615377	65618412	LOSS	4	0.15
15	65618412	65621480	GAIN,LOSS	6	0.22
15	65621480	65624354	GAIN,LOSS	4	0.15
15	65624354	65625684	LOSS	2	0.07
15	65625684	65703370	LOSS	1	0.04
15	65703370	65703684	LOSS	2	0.07
15	65703684	65706569	LOSS	1	0.04
15	65706569	65952890	.	1	0
15	65952890	65964479	LOSS	1	0.04
15	65964479	65988709	.	1	0
15	65988709	65994258	LOSS	2	0.07
15	65994258	66206090	.	1	0
15	66206090	66214948	LOSS	1	0.04
15	66214948	66620971	.	1	0
15	66620971	66629423	LOSS	1	0.04
15	66629423	66639640	.	1	0
15	66639640	66646103	LOSS	3	0.11
15	66646103	66650771	LOSS	1	0.04
15	66650771	66708775	.	1	0
15	66708775	66715084	LOSS	1	0.04
15	66715084	66857051	.	1	0
15	66857051	66858988	LOSS	2	0.07
15	66858988	66860069	LOSS	1	0.04
15	66860069	66946021	.	1	0
15	66946021	66947106	LOSS	1	0.04
15	66947106	66948732	.	1	0
15	66948732	66954426	LOSS	1	0.04
15	66954426	67025403	.	1	0
15	67025403	67026882	LOSS	2	0.07
15	67026882	67027504	LOSS	4	0.15
15	67027504	67029307	LOSS	6	0.22
15	67029307	67034951	LOSS	7	0.26
15	67034951	67035925	LOSS	1	0.04
15	67035925	68095085	.	1	0
15	68095085	68100330	LOSS	2	0.07
15	68100330	68114974	LOSS	1	0.04
15	68114974	68116400	GAIN,LOSS	11	0.41
15	68116400	68117995	GAIN,LOSS	12	0.45
15	68117995	68118338	GAIN,LOSS	20	0.74
15	68118338	68119427	GAIN,LOSS	19	0.7
15	68119427	68119596	GAIN,LOSS	18	0.67
15	68119596	68120950	GAIN,LOSS	9	0.33
15	68120950	68390351	.	1	0
15	68390351	68396372	LOSS	1	0.04
15	68396372	68489808	.	1	0
15	68489808	68490821	LOSS	4	0.15
15	68490821	68504171	LOSS	3	0.11
15	68504171	68510972	LOSS	1	0.04
15	68510972	68605067	.	1	0
15	68605067	68606169	LOSS	1	0.04
15	68606169	68811609	.	1	0
15	68811609	68822247	LOSS	1	0.04
15	68822247	68892989	.	1	0
15	68892989	68897072	LOSS	2	0.07
15	68897072	68897472	LOSS	1	0.04
15	68897472	68987261	.	1	0
15	68987261	68998948	LOSS	1	0.04
15	68998948	69036220	.	1	0
15	69036220	69038606	LOSS	1	0.04
15	69038606	69043604	LOSS	2	0.07
15	69043604	69044140	LOSS	1	0.04
15	69044140	69086076	.	1	0
15	69086076	69091377	LOSS	1	0.04
15	69091377	69115354	.	1	0
15	69115354	69130997	LOSS	2	0.07
15	69130997	69131672	LOSS	1	0.04
15	69131672	69227777	.	1	0
15	69227777	69236736	LOSS	1	0.04
15	69236736	69315443	.	1	0
15	69315443	69320663	LOSS	1	0.04
15	69320663	69321948	.	1	0
15	69321948	69325606	LOSS	1	0.04
15	69325606	69326731	.	1	0
15	69326731	69328155	LOSS	1	0.04
15	69328155	69329390	.	1	0
15	69329390	69336137	LOSS	1	0.04
15	69336137	69340298	LOSS	5	0.19
15	69340298	69342769	LOSS	4	0.15
15	69342769	69347159	LOSS	3	0.11
15	69347159	69347675	LOSS	4	0.15
15	69347675	69350475	LOSS	6	0.22
15	69350475	69456943	.	1	0
15	69456943	69466120	LOSS	1	0.04
15	69466120	69586440	.	1	0
15	69586440	69589799	LOSS	1	0.04
15	69589799	69610028	.	1	0
15	69610028	69638622	LOSS	2	0.07
15	69638622	69768722	.	1	0
15	69768722	69772479	LOSS	1	0.04
15	69772479	70248359	.	1	0
15	70248359	70256528	LOSS	1	0.04
15	70256528	70257954	LOSS	2	0.07
15	70257954	70261847	LOSS	1	0.04
15	70261847	70337193	.	1	0
15	70337193	70337648	GAIN	4	0.15
15	70337648	70341473	GAIN	5	0.19
15	70341473	70341931	GAIN,LOSS	6	0.22
15	70341931	70354220	GAIN,LOSS	5	0.19
15	70354220	70356150	GAIN,LOSS	6	0.22
15	70356150	70359653	GAIN,LOSS	5	0.19
15	70359653	70364450	GAIN,LOSS	4	0.15
15	70364450	70365762	GAIN	1	0.04
15	70365762	70389948	.	1	0
15	70389948	70393784	LOSS	1	0.04
15	70393784	70486912	.	1	0
15	70486912	70490464	LOSS	1	0.04
15	70490464	70503785	.	1	0
15	70503785	70511930	LOSS	1	0.04
15	70511930	70595576	.	1	0
15	70595576	70598165	LOSS	1	0.04
15	70598165	70602929	LOSS	2	0.07
15	70602929	70675614	.	1	0
15	70675614	70680443	LOSS	1	0.04
15	70680443	71079727	.	1	0
15	71079727	71081739	LOSS	1	0.04
15	71081739	71172698	.	1	0
15	71172698	71173822	LOSS	1	0.04
15	71173822	71184902	LOSS	2	0.07
15	71184902	71185855	LOSS	1	0.04
15	71185855	71927201	.	1	0
15	71927201	71940524	LOSS	2	0.07
15	71940524	71943580	LOSS	1	0.04
15	71943580	72103835	.	1	0
15	72103835	72105934	LOSS	1	0.04
15	72105934	72148110	.	1	0
15	72148110	72152225	LOSS	1	0.04
15	72152225	72170686	LOSS	2	0.07
15	72170686	72182813	LOSS	1	0.04
15	72182813	72222452	.	1	0
15	72222452	72235044	LOSS	1	0.04
15	72235044	73023682	.	1	0
15	73023682	73044594	GAIN	1	0.04
15	73044594	73614973	.	1	0
15	73614973	73625895	LOSS	1	0.04
15	73625895	73828817	.	1	0
15	73828817	73843430	LOSS	1	0.04
15	73843430	74061708	.	1	0
15	74061708	74065115	LOSS	1	0.04
15	74065115	74211548	.	1	0
15	74211548	74214883	LOSS	1	0.04
15	74214883	74216605	LOSS	3	0.11
15	74216605	74219602	LOSS	4	0.15
15	74219602	74219678	LOSS	5	0.19
15	74219678	74221298	LOSS	3	0.11
15	74221298	74222202	LOSS	1	0.04
15	74222202	74276092	.	1	0
15	74276092	74277048	LOSS	1	0.04
15	74277048	74277806	LOSS	2	0.07
15	74277806	74286339	LOSS	1	0.04
15	74286339	74332902	.	1	0
15	74332902	74333413	LOSS	2	0.07
15	74333413	74335307	GAIN,LOSS	6	0.22
15	74335307	74335359	GAIN,LOSS	16	0.59
15	74335359	74335805	GAIN,LOSS	17	0.63
15	74335805	74336594	GAIN,LOSS	19	0.7
15	74336594	74336656	GAIN,LOSS	26	0.96
15	74336656	74337218	GAIN,LOSS	28	1.04
15	74337218	74337674	GAIN,LOSS	27	1
15	74337674	74338462	GAIN,LOSS	9	0.33
15	74338462	74338939	GAIN,LOSS	6	0.22
15	74338939	74343330	GAIN	2	0.07
15	74343330	74413090	.	1	0
15	74413090	74419809	LOSS	1	0.04
15	74419809	74420226	GAIN,LOSS	36	1.34
15	74420226	74421814	GAIN,LOSS	38	1.41
15	74421814	74424151	GAIN,LOSS	61	2.26
15	74424151	74425410	GAIN,LOSS	64	2.37
15	74425410	74425505	GAIN,LOSS	67	2.49
15	74425505	74425535	GAIN,LOSS	70	2.6
15	74425535	74426006	GAIN,LOSS	66	2.45
15	74426006	74426069	GAIN,LOSS	65	2.41
15	74426069	74426270	GAIN,LOSS	63	2.34
15	74426270	74427141	GAIN,LOSS	61	2.26
15	74427141	74427318	GAIN,LOSS	53	1.97
15	74427318	74427670	GAIN,LOSS	52	1.93
15	74427670	74430455	GAIN	1	0.04
15	74430455	74462629	.	1	0
15	74462629	74466271	LOSS	1	0.04
15	74466271	74466320	GAIN,LOSS	17	0.63
15	74466320	74466686	GAIN,LOSS	19	0.7
15	74466686	74467244	GAIN,LOSS	29	1.08
15	74467244	74467302	GAIN,LOSS	38	1.41
15	74467302	74467328	GAIN,LOSS	39	1.45
15	74467328	74468374	GAIN,LOSS	41	1.52
15	74468374	74468770	GAIN,LOSS	33	1.22
15	74468770	74471932	GAIN,LOSS	28	1.04
15	74471932	74472199	GAIN,LOSS	26	0.96
15	74472199	74472534	GAIN,LOSS	28	1.04
15	74472534	74474302	GAIN,LOSS	27	1
15	74474302	74474737	GAIN,LOSS	25	0.93
15	74474737	74477844	GAIN,LOSS	21	0.78
15	74477844	74478512	GAIN,LOSS	22	0.82
15	74478512	74480383	GAIN,LOSS	21	0.78
15	74480383	74481600	GAIN,LOSS	19	0.7
15	74481600	74483579	GAIN,LOSS	13	0.48
15	74483579	74486082	GAIN,LOSS	9	0.33
15	74486082	74489706	GAIN,LOSS	6	0.22
15	74489706	74490149	GAIN,LOSS	7	0.26
15	74490149	74494544	GAIN,LOSS	6	0.22
15	74494544	74494946	GAIN,LOSS	5	0.19
15	74494946	74495746	GAIN,LOSS	3	0.11
15	74495746	74500105	GAIN,LOSS	2	0.07
15	74500105	74527724	LOSS	1	0.04
15	74527724	74536404	LOSS	2	0.07
15	74536404	74538234	LOSS	1	0.04
15	74538234	74542340	.	1	0
15	74542340	74547472	LOSS	1	0.04
15	74547472	74550725	.	1	0
15	74550725	74574218	LOSS	1	0.04
15	74574218	74575475	LOSS	2	0.07
15	74575475	74579430	LOSS	1	0.04
15	74579430	74593485	.	1	0
15	74593485	74606265	LOSS	1	0.04
15	74606265	74709566	.	1	0
15	74709566	74709717	GAIN	1	0.04
15	74709717	74712084	GAIN,LOSS	2	0.07
15	74712084	74713717	LOSS	1	0.04
15	74713717	74740892	.	1	0
15	74740892	74743796	LOSS	1	0.04
15	74743796	74910468	.	1	0
15	74910468	74918245	LOSS	1	0.04
15	74918245	74989267	.	1	0
15	74989267	74998576	LOSS	1	0.04
15	74998576	75015206	GAIN,LOSS	2	0.07
15	75015206	75042087	GAIN	1	0.04
15	75042087	75042132	GAIN,LOSS	5	0.19
15	75042132	75042198	GAIN,LOSS	10	0.37
15	75042198	75042217	GAIN,LOSS	12	0.45
15	75042217	75042273	GAIN,LOSS	13	0.48
15	75042273	75042492	GAIN,LOSS	14	0.52
15	75042492	75043281	GAIN,LOSS	16	0.59
15	75043281	75043593	GAIN,LOSS	15	0.56
15	75043593	75043638	GAIN,LOSS	12	0.45
15	75043638	75045692	GAIN,LOSS	8	0.3
15	75045692	75047412	LOSS	7	0.26
15	75047412	75051628	LOSS	1	0.04
15	75051628	75055819	.	1	0
15	75055819	75061317	LOSS	3	0.11
15	75061317	75066008	LOSS	4	0.15
15	75066008	75084975	LOSS	3	0.11
15	75084975	75087405	LOSS	5	0.19
15	75087405	75088951	LOSS	6	0.22
15	75088951	75091204	LOSS	10	0.37
15	75091204	75093389	GAIN,LOSS	19	0.7
15	75093389	75094881	GAIN,LOSS	20	0.74
15	75094881	75095157	GAIN,LOSS	18	0.67
15	75095157	75095483	GAIN,LOSS	11	0.41
15	75095483	75096929	LOSS	1	0.04
15	75096929	75114242	.	1	0
15	75114242	75125645	LOSS	1	0.04
15	75125645	75132921	LOSS	2	0.07
15	75132921	75144443	.	1	0
15	75144443	75150719	LOSS	1	0.04
15	75150719	75189415	.	1	0
15	75189415	75190429	LOSS	1	0.04
15	75190429	75195037	.	1	0
15	75195037	75206621	LOSS	1	0.04
15	75206621	75220522	.	1	0
15	75220522	75248443	LOSS	1	0.04
15	75248443	75326686	.	1	0
15	75326686	75334708	LOSS	2	0.07
15	75334708	75335872	LOSS	9	0.33
15	75335872	75336729	LOSS	11	0.41
15	75336729	75340919	LOSS	15	0.56
15	75340919	75341523	LOSS	14	0.52
15	75341523	75342491	LOSS	5	0.19
15	75342491	75343942	LOSS	4	0.15
15	75343942	75344451	LOSS	2	0.07
15	75344451	75419543	LOSS	1	0.04
15	75419543	75420362	LOSS	11	0.41
15	75420362	75424986	LOSS	12	0.45
15	75424986	75428975	LOSS	13	0.48
15	75428975	75429040	LOSS	14	0.52
15	75429040	75431005	LOSS	12	0.45
15	75431005	75434747	LOSS	4	0.15
15	75434747	75435790	LOSS	3	0.11
15	75435790	75439317	LOSS	2	0.07
15	75439317	75453622	LOSS	3	0.11
15	75453622	75459601	LOSS	2	0.07
15	75459601	75462055	LOSS	1	0.04
15	75462055	75474936	LOSS	2	0.07
15	75474936	75475344	LOSS	4	0.15
15	75475344	75479357	LOSS	5	0.19
15	75479357	75483752	LOSS	6	0.22
15	75483752	75485440	LOSS	7	0.26
15	75485440	75487570	LOSS	15	0.56
15	75487570	75490097	LOSS	16	0.59
15	75490097	75492780	LOSS	19	0.7
15	75492780	75493404	LOSS	25	0.93
15	75493404	75496084	LOSS	28	1.04
15	75496084	75498447	LOSS	30	1.11
15	75498447	75498681	GAIN,LOSS	37	1.37
15	75498681	75498682	GAIN,LOSS	38	1.41
15	75498682	75498744	GAIN,LOSS	37	1.37
15	75498744	75498874	GAIN,LOSS	43	1.59
15	75498874	75499062	GAIN,LOSS	44	1.63
15	75499062	75499135	GAIN,LOSS	42	1.56
15	75499135	75499257	GAIN,LOSS	40	1.48
15	75499257	75499551	GAIN,LOSS	39	1.45
15	75499551	75499619	GAIN,LOSS	38	1.41
15	75499619	75499620	GAIN,LOSS	41	1.52
15	75499620	75500164	GAIN,LOSS	39	1.45
15	75500164	75500529	GAIN,LOSS	40	1.48
15	75500529	75500713	GAIN,LOSS	38	1.41
15	75500713	75500967	GAIN,LOSS	37	1.37
15	75500967	75501106	GAIN,LOSS	34	1.26
15	75501106	75501794	GAIN,LOSS	30	1.11
15	75501794	75502409	GAIN,LOSS	28	1.04
15	75502409	75503126	GAIN,LOSS	29	1.08
15	75503126	75503333	GAIN,LOSS	33	1.22
15	75503333	75503399	GAIN,LOSS	34	1.26
15	75503399	75504347	GAIN,LOSS	33	1.22
15	75504347	75505932	GAIN,LOSS	34	1.26
15	75505932	75507161	GAIN,LOSS	30	1.11
15	75507161	75507818	GAIN,LOSS	29	1.08
15	75507818	75513545	GAIN,LOSS	20	0.74
15	75513545	75514872	GAIN,LOSS	21	0.78
15	75514872	75522974	LOSS	17	0.63
15	75522974	75524539	LOSS	16	0.59
15	75524539	75529018	LOSS	15	0.56
15	75529018	75536375	LOSS	12	0.45
15	75536375	75544854	LOSS	5	0.19
15	75544854	75631839	.	1	0
15	75631839	75632170	LOSS	4	0.15
15	75632170	75634599	LOSS	6	0.22
15	75634599	75641367	LOSS	7	0.26
15	75641367	75641652	LOSS	8	0.3
15	75641652	75641714	LOSS	7	0.26
15	75641714	75644563	LOSS	4	0.15
15	75644563	75644571	LOSS	5	0.19
15	75644571	75647018	LOSS	4	0.15
15	75647018	75647489	LOSS	5	0.19
15	75647489	75648541	LOSS	4	0.15
15	75648541	75649326	LOSS	6	0.22
15	75649326	75652110	LOSS	5	0.19
15	75652110	75653685	LOSS	4	0.15
15	75653685	75654685	LOSS	3	0.11
15	75654685	75655280	LOSS	1	0.04
15	75655280	75769217	.	1	0
15	75769217	75799306	LOSS	1	0.04
15	75799306	75944458	.	1	0
15	75944458	75945414	LOSS	1	0.04
15	75945414	75949333	LOSS	2	0.07
15	75949333	75952613	LOSS	3	0.11
15	75952613	75953274	LOSS	2	0.07
15	75953274	75960209	LOSS	1	0.04
15	75960209	75962211	GAIN,LOSS	4	0.15
15	75962211	75963762	GAIN,LOSS	5	0.19
15	75963762	75964226	GAIN,LOSS	8	0.3
15	75964226	75965169	GAIN,LOSS	7	0.26
15	75965169	75965752	GAIN,LOSS	13	0.48
15	75965752	75968078	GAIN,LOSS	14	0.52
15	75968078	75969152	GAIN,LOSS	23	0.85
15	75969152	75970128	GAIN,LOSS	16	0.59
15	75970128	75970169	GAIN,LOSS	15	0.56
15	75970169	75975061	GAIN,LOSS	2	0.07
15	75975061	75981313	LOSS	1	0.04
15	75981313	76018498	.	1	0
15	76018498	76019768	LOSS	1	0.04
15	76019768	76225720	.	1	0
15	76225720	76236837	LOSS	1	0.04
15	76236837	76252183	.	1	0
15	76252183	76278158	LOSS	1	0.04
15	76278158	76362549	.	1	0
15	76362549	76364802	LOSS	1	0.04
15	76364802	76366876	LOSS	2	0.07
15	76366876	76373545	LOSS	1	0.04
15	76373545	76627794	.	1	0
15	76627794	76629168	LOSS	1	0.04
15	76629168	76629609	LOSS	3	0.11
15	76629609	76630244	LOSS	5	0.19
15	76630244	76633491	GAIN,LOSS	10	0.37
15	76633491	76633575	GAIN,LOSS	13	0.48
15	76633575	76634134	GAIN,LOSS	12	0.45
15	76634134	76634680	GAIN,LOSS	11	0.41
15	76634680	77231158	.	1	0
15	77231158	77237999	LOSS	1	0.04
15	77237999	77241751	GAIN,LOSS	3	0.11
15	77241751	77307260	GAIN	2	0.07
15	77307260	77314974	GAIN,LOSS	3	0.11
15	77314974	77317648	GAIN,LOSS	5	0.19
15	77317648	77318130	GAIN,LOSS	6	0.22
15	77318130	77322029	GAIN,LOSS	7	0.26
15	77322029	77322908	GAIN,LOSS	8	0.3
15	77322908	77323535	GAIN,LOSS	17	0.63
15	77323535	77324670	GAIN,LOSS	20	0.74
15	77324670	77325272	GAIN,LOSS	26	0.96
15	77325272	77325279	GAIN,LOSS	28	1.04
15	77325279	77326746	GAIN,LOSS	25	0.93
15	77326746	77326836	GAIN,LOSS	26	0.96
15	77326836	77328269	GAIN,LOSS	25	0.93
15	77328269	77329487	GAIN,LOSS	24	0.89
15	77329487	77335032	GAIN	1	0.04
15	77335032	77837982	.	1	0
15	77837982	77840074	GAIN	1	0.04
15	77840074	77844516	GAIN,LOSS	2	0.07
15	77844516	77865811	GAIN	1	0.04
15	77865811	77904687	.	1	0
15	77904687	77905661	LOSS	1	0.04
15	77905661	77907884	LOSS	2	0.07
15	77907884	77914290	LOSS	3	0.11
15	77914290	77918536	LOSS	2	0.07
15	77918536	77919642	LOSS	1	0.04
15	77919642	77932438	LOSS	1	0.04
15	77932438	77940335	LOSS	2	0.07
15	77940335	77958449	LOSS	1	0.04
15	77958449	78041779	.	1	0
15	78041779	78046110	LOSS	1	0.04
15	78046110	78060786	.	1	0
15	78060786	78066320	LOSS	1	0.04
15	78066320	78066376	LOSS	2	0.07
15	78066376	78071096	LOSS	1	0.04
15	78071096	78083737	.	1	0
15	78083737	78088914	LOSS	1	0.04
15	78088914	78315497	.	1	0
15	78315497	78316245	LOSS	3	0.11
15	78316245	78316533	LOSS	4	0.15
15	78316533	78317837	LOSS	5	0.19
15	78317837	78322448	LOSS	1	0.04
15	78322448	78390393	.	1	0
15	78390393	78417184	LOSS	1	0.04
15	78417184	78424369	.	1	0
15	78424369	78430162	GAIN	6	0.22
15	78430162	78471034	.	1	0
15	78471034	78474449	LOSS	3	0.11
15	78474449	78475236	LOSS	4	0.15
15	78475236	78476921	LOSS	3	0.11
15	78476921	78487042	LOSS	2	0.07
15	78487042	78921266	.	1	0
15	78921266	78921716	LOSS	3	0.11
15	78921716	78923505	LOSS	4	0.15
15	78923505	78924343	LOSS	1	0.04
15	78924343	78927589	.	1	0
15	78927589	78935476	LOSS	1	0.04
15	78935476	79119731	.	1	0
15	79119731	79125403	LOSS	2	0.07
15	79125403	79133262	LOSS	1	0.04
15	79133262	79143759	LOSS	2	0.07
15	79143759	79161458	.	1	0
15	79161458	79164950	LOSS	3	0.11
15	79164950	79268211	.	1	0
15	79268211	79277511	LOSS	1	0.04
15	79277511	79295619	.	1	0
15	79295619	79296648	LOSS	1	0.04
15	79296648	79547202	.	1	0
15	79547202	79548451	LOSS	1	0.04
15	79548451	79553834	LOSS	20	0.74
15	79553834	79739818	.	1	0
15	79739818	79741853	LOSS	1	0.04
15	79741853	80161295	.	1	0
15	80161295	80164053	LOSS	1	0.04
15	80164053	80191862	.	1	0
15	80191862	80210935	LOSS	1	0.04
15	80210935	80211896	LOSS	6	0.22
15	80211896	80216199	LOSS	7	0.26
15	80216199	80216325	LOSS	6	0.22
15	80216325	80216964	LOSS	3	0.11
15	80216964	80217842	LOSS	2	0.07
15	80217842	80223605	LOSS	1	0.04
15	80223605	80321709	.	1	0
15	80321709	80323216	LOSS	1	0.04
15	80323216	81158438	.	1	0
15	81158438	81161704	LOSS	2	0.07
15	81161704	81475406	.	1	0
15	81475406	81499237	GAIN	2	0.07
15	81499237	81511289	GAIN	1	0.04
15	81511289	81624100	.	1	0
15	81624100	81627136	LOSS	1	0.04
15	81627136	82334048	.	1	0
15	82334048	82336141	GAIN	1	0.04
15	82336141	82336154	GAIN,LOSS	28	1.04
15	82336154	82336514	GAIN,LOSS	31	1.15
15	82336514	82336551	GAIN,LOSS	36	1.34
15	82336551	82338157	GAIN,LOSS	38	1.41
15	82338157	82339882	GAIN,LOSS	37	1.37
15	82339882	82340195	GAIN,LOSS	31	1.15
15	82340195	82340299	GAIN,LOSS	27	1
15	82340299	82341046	GAIN,LOSS	22	0.82
15	82341046	82342801	LOSS	5	0.19
15	82342801	82344515	LOSS	1	0.04
15	82344515	82396347	.	1	0
15	82396347	82397010	LOSS	1	0.04
15	82397010	82400414	LOSS	58	2.15
15	82400414	82401526	LOSS	54	2
15	82401526	82402483	LOSS	1	0.04
15	82402483	83499250	.	1	0
15	83499250	83503885	LOSS	1	0.04
15	83503885	83679045	.	1	0
15	83679045	83680114	LOSS	1	0.04
15	83680114	83680329	LOSS	2	0.07
15	83680329	83682579	LOSS	1	0.04
15	83682579	83902888	.	1	0
15	83902888	83905392	LOSS	2	0.07
15	83905392	84100440	.	1	0
15	84100440	84107352	GAIN	2	0.07
15	84107352	84108982	GAIN	1	0.04
15	84108982	84274591	.	1	0
15	84274591	84280780	LOSS	1	0.04
15	84280780	84286896	.	1	0
15	84286896	84290914	LOSS	1	0.04
15	84290914	84365652	.	1	0
15	84365652	84367012	LOSS	7	0.26
15	84367012	84368166	LOSS	6	0.22
15	84368166	84470287	.	1	0
15	84470287	84474688	LOSS	1	0.04
15	84474688	84561468	.	1	0
15	84561468	84580022	GAIN	1	0.04
15	84580022	85151782	.	1	0
15	85151782	85175458	LOSS	1	0.04
15	85175458	85182786	.	1	0
15	85182786	85186577	GAIN	1	0.04
15	85186577	85186712	GAIN,LOSS	8	0.3
15	85186712	85188994	GAIN,LOSS	9	0.33
15	85188994	85189464	GAIN,LOSS	6	0.22
15	85189464	85189511	GAIN,LOSS	5	0.19
15	85189511	85189578	GAIN,LOSS	4	0.15
15	85189578	85197253	GAIN	1	0.04
15	85197253	85200421	GAIN,LOSS	5	0.19
15	85200421	85200520	GAIN,LOSS	8	0.3
15	85200520	85200772	GAIN,LOSS	7	0.26
15	85200772	85201419	GAIN,LOSS	6	0.22
15	85201419	85203568	GAIN,LOSS	5	0.19
15	85203568	85206525	LOSS	3	0.11
15	85206525	85207362	LOSS	2	0.07
15	85207362	85208302	LOSS	1	0.04
15	85208302	85251463	.	1	0
15	85251463	85256512	LOSS	1	0.04
15	85256512	85275339	LOSS	2	0.07
15	85275339	85277486	LOSS	4	0.15
15	85277486	85280864	LOSS	3	0.11
15	85280864	85281578	LOSS	2	0.07
15	85281578	85283724	LOSS	1	0.04
15	85283724	85332078	.	1	0
15	85332078	85343171	LOSS	1	0.04
15	85343171	85353603	.	1	0
15	85353603	85360787	LOSS	5	0.19
15	85360787	85361042	LOSS	4	0.15
15	85361042	85382193	.	1	0
15	85382193	85382307	LOSS	9	0.33
15	85382307	85383525	LOSS	14	0.52
15	85383525	85383846	LOSS	13	0.48
15	85383846	85384032	LOSS	11	0.41
15	85384032	85394112	LOSS	1	0.04
15	85394112	85400482	.	1	0
15	85400482	85400566	LOSS	4	0.15
15	85400566	85403104	LOSS	5	0.19
15	85403104	85404620	LOSS	2	0.07
15	85404620	85406494	LOSS	3	0.11
15	85406494	85412417	LOSS	4	0.15
15	85412417	85413329	LOSS	2	0.07
15	85413329	85416399	.	1	0
15	85416399	85423958	LOSS	1	0.04
15	85423958	85425171	GAIN,LOSS	3	0.11
15	85425171	85431981	GAIN,LOSS	2	0.07
15	85431981	85433742	GAIN,LOSS	4	0.15
15	85433742	85435076	GAIN,LOSS	3	0.11
15	85435076	85436952	GAIN,LOSS	2	0.07
15	85436952	85438665	LOSS	1	0.04
15	85438665	85478410	.	1	0
15	85478410	85478601	LOSS	1	0.04
15	85478601	85479971	LOSS	2	0.07
15	85479971	85487844	LOSS	1	0.04
15	85487844	85488083	LOSS	2	0.07
15	85488083	85489721	LOSS	1	0.04
15	85489721	85495400	LOSS	8	0.3
15	85495400	85497019	LOSS	1	0.04
15	85497019	86122291	.	1	0
15	86122291	86123833	LOSS	1	0.04
15	86123833	86123851	LOSS	4	0.15
15	86123851	86125126	LOSS	5	0.19
15	86125126	86125544	LOSS	4	0.15
15	86125544	86130648	LOSS	1	0.04
15	86130648	86292022	.	1	0
15	86292022	86292078	LOSS	5	0.19
15	86292078	86294006	LOSS	6	0.22
15	86294006	86296241	LOSS	7	0.26
15	86296241	86296743	LOSS	8	0.3
15	86296743	86298716	LOSS	10	0.37
15	86298716	86300786	GAIN,LOSS	32	1.19
15	86300786	86302643	GAIN,LOSS	44	1.63
15	86302643	86302769	GAIN,LOSS	82	3.04
15	86302769	86303233	GAIN,LOSS	85	3.15
15	86303233	86303407	GAIN,LOSS	92	3.41
15	86303407	86303677	GAIN,LOSS	95	3.52
15	86303677	86303778	GAIN,LOSS	96	3.56
15	86303778	86304002	GAIN,LOSS	99	3.67
15	86304002	86304274	GAIN,LOSS	102	3.78
15	86304274	86307099	GAIN,LOSS	102	3.78
15	86307099	86310020	GAIN,LOSS	110	4.08
15	86310020	86311276	GAIN,LOSS	113	4.19
15	86311276	86311459	GAIN,LOSS	145	5.38
15	86311459	86311593	GAIN,LOSS	149	5.53
15	86311593	86311695	GAIN,LOSS	152	5.64
15	86311695	86311791	GAIN,LOSS	156	5.79
15	86311791	86312198	GAIN,LOSS	161	5.97
15	86312198	86312294	GAIN,LOSS	162	6.01
15	86312294	86312509	GAIN,LOSS	163	6.05
15	86312509	86312606	GAIN,LOSS	160	5.93
15	86312606	86312617	GAIN,LOSS	156	5.79
15	86312617	86312670	GAIN,LOSS	153	5.68
15	86312670	86312681	GAIN,LOSS	150	5.56
15	86312681	86312684	GAIN,LOSS	138	5.12
15	86312684	86312714	GAIN,LOSS	133	4.93
15	86312714	86312816	GAIN,LOSS	114	4.23
15	86312816	86313048	GAIN,LOSS	70	2.6
15	86313048	86313622	GAIN,LOSS	47	1.74
15	86313622	86316162	GAIN,LOSS	24	0.89
15	86316162	86317113	GAIN,LOSS	19	0.7
15	86317113	86320644	GAIN,LOSS	2	0.07
15	86320644	86336611	.	1	0
15	86336611	86340525	LOSS	1	0.04
15	86340525	86341282	LOSS	8	0.3
15	86341282	86341632	LOSS	116	4.3
15	86341632	86348967	LOSS	117	4.34
15	86348967	86349781	LOSS	116	4.3
15	86349781	86352579	LOSS	7	0.26
15	86352579	86353461	LOSS	7	0.26
15	86353461	86356424	LOSS	2	0.07
15	86356424	86357516	LOSS	7	0.26
15	86357516	86361416	LOSS	63	2.34
15	86361416	86361812	LOSS	62	2.3
15	86361812	86363434	LOSS	61	2.26
15	86363434	86363536	LOSS	60	2.23
15	86363536	86363700	LOSS	59	2.19
15	86363700	86365269	LOSS	4	0.15
15	86365269	86383763	.	1	0
15	86383763	86386563	LOSS	1	0.04
15	86386563	86509989	.	1	0
15	86509989	86510520	LOSS	1	0.04
15	86510520	86511657	LOSS	2	0.07
15	86511657	86521133	LOSS	14	0.52
15	86521133	86521483	LOSS	3	0.11
15	86521483	86522213	LOSS	2	0.07
15	86522213	86523377	LOSS	1	0.04
15	86523377	86540561	.	1	0
15	86540561	86542883	LOSS	15	0.56
15	86542883	86548613	LOSS	16	0.59
15	86548613	86791995	.	1	0
15	86791995	86794744	LOSS	1	0.04
15	86794744	87199380	.	1	0
15	87199380	87278316	LOSS	5	0.19
15	87278316	87414469	.	1	0
15	87414469	87426954	LOSS	1	0.04
15	87426954	87521731	.	1	0
15	87521731	87524836	GAIN	1	0.04
15	87524836	87528800	GAIN	18	0.67
15	87528800	87531283	GAIN	1	0.04
15	87531283	87671270	.	1	0
15	87671270	87680965	GAIN	12	0.45
15	87680965	87688825	GAIN	13	0.48
15	87688825	87731523	.	1	0
15	87731523	87737873	LOSS	7	0.26
15	87737873	87779902	.	1	0
15	87779902	87791883	LOSS	3	0.11
15	87791883	87905045	.	1	0
15	87905045	87906216	LOSS	1	0.04
15	87906216	87909194	LOSS	163	6.05
15	87909194	87910115	LOSS	161	5.97
15	87910115	87910750	LOSS	4	0.15
15	87910750	88012985	.	1	0
15	88012985	88018811	LOSS	1	0.04
15	88018811	88092733	.	1	0
15	88092733	88099589	LOSS	1	0.04
15	88099589	88357995	.	1	0
15	88357995	88523321	GAIN	1	0.04
15	88523321	88735310	.	1	0
15	88735310	88747766	LOSS	1	0.04
15	88747766	88891143	.	1	0
15	88891143	88976622	GAIN	1	0.04
15	88976622	89008072	.	1	0
15	89008072	89008917	LOSS	1	0.04
15	89008917	89010407	LOSS	2	0.07
15	89010407	89010472	GAIN,LOSS	33	1.22
15	89010472	89010922	GAIN,LOSS	36	1.34
15	89010922	89011232	GAIN,LOSS	37	1.37
15	89011232	89011632	GAIN,LOSS	36	1.34
15	89011632	89015410	LOSS	3	0.11
15	89015410	89018411	LOSS	1	0.04
15	89018411	89079543	.	1	0
15	89079543	89087480	LOSS	7	0.26
15	89087480	89088653	LOSS	5	0.19
15	89088653	89089983	LOSS	4	0.15
15	89089983	89169451	.	1	0
15	89169451	89173181	GAIN	1	0.04
15	89173181	89173398	GAIN,LOSS	3	0.11
15	89173398	89175108	LOSS	2	0.07
15	89175108	89194929	.	1	0
15	89194929	89195416	LOSS	2	0.07
15	89195416	89196406	LOSS	9	0.33
15	89196406	89196704	LOSS	9	0.33
15	89196704	89196741	LOSS	8	0.3
15	89196741	89197011	LOSS	6	0.22
15	89197011	89200243	LOSS	4	0.15
15	89200243	89201291	GAIN,LOSS	4	0.15
15	89201291	89202529	GAIN,LOSS	5	0.19
15	89202529	89205673	GAIN	1	0.04
15	89205673	89386652	.	1	0
15	89386652	89388865	GAIN,LOSS	14	0.52
15	89388865	89388894	GAIN,LOSS	37	1.37
15	89388894	89388905	GAIN,LOSS	38	1.41
15	89388905	89390434	GAIN,LOSS	40	1.48
15	89390434	89390507	GAIN,LOSS	42	1.56
15	89390507	89390520	GAIN,LOSS	51	1.89
15	89390520	89391256	GAIN,LOSS	50	1.85
15	89391256	89391707	GAIN,LOSS	52	1.93
15	89391707	89392402	GAIN,LOSS	51	1.89
15	89392402	89392884	GAIN,LOSS	50	1.85
15	89392884	89392939	GAIN,LOSS	48	1.78
15	89392939	89393594	GAIN,LOSS	31	1.15
15	89393594	89395259	GAIN,LOSS	11	0.41
15	89395259	89397057	LOSS	2	0.07
15	89397057	89398105	GAIN,LOSS	5	0.19
15	89398105	89398364	GAIN,LOSS	8	0.3
15	89398364	89398631	GAIN,LOSS	13	0.48
15	89398631	89400339	GAIN,LOSS	12	0.45
15	89400339	89400341	GAIN,LOSS	11	0.41
15	89400341	89400571	LOSS	6	0.22
15	89400571	89400680	LOSS	2	0.07
15	89400680	89401737	LOSS	1	0.04
15	89401737	89402051	LOSS	2	0.07
15	89402051	89403275	LOSS	4	0.15
15	89403275	89403404	LOSS	3	0.11
15	89403404	89404790	LOSS	2	0.07
15	89404790	89412279	LOSS	1	0.04
15	89412279	89414295	LOSS	2	0.07
15	89414295	89414703	LOSS	6	0.22
15	89414703	89415247	LOSS	9	0.33
15	89415247	89417081	LOSS	10	0.37
15	89417081	89417223	LOSS	11	0.41
15	89417223	89417255	LOSS	10	0.37
15	89417255	89418988	LOSS	8	0.3
15	89418988	89420974	LOSS	7	0.26
15	89420974	89421405	LOSS	15	0.56
15	89421405	89422386	LOSS	14	0.52
15	89422386	89423334	LOSS	15	0.56
15	89423334	89423910	LOSS	11	0.41
15	89423910	89424923	LOSS	10	0.37
15	89424923	89425642	LOSS	5	0.19
15	89425642	89428435	LOSS	3	0.11
15	89428435	89445784	.	1	0
15	89445784	89449627	LOSS	1	0.04
15	89449627	89549378	.	1	0
15	89549378	89552662	GAIN	1	0.04
15	89552662	89620908	.	1	0
15	89620908	89623392	LOSS	1	0.04
15	89623392	89685320	.	1	0
15	89685320	89689583	LOSS	1	0.04
15	89689583	89861812	.	1	0
15	89861812	89864020	LOSS	1	0.04
15	89864020	89864081	LOSS	7	0.26
15	89864081	89865073	LOSS	8	0.3
15	89865073	89866030	LOSS	6	0.22
15	89866030	89869768	LOSS	1	0.04
15	89869768	89871763	LOSS	2	0.07
15	89871763	89871960	LOSS	3	0.11
15	89871960	89873489	LOSS	2	0.07
15	89873489	89951009	.	1	0
15	89951009	89953617	LOSS	2	0.07
15	89953617	89955161	LOSS	1	0.04
15	89955161	90001920	.	1	0
15	90001920	90007590	GAIN	1	0.04
15	90007590	90020391	.	1	0
15	90020391	90023573	LOSS	1	0.04
15	90023573	90030069	.	1	0
15	90030069	90036151	LOSS	1	0.04
15	90036151	90127697	.	1	0
15	90127697	90128223	LOSS	6	0.22
15	90128223	90128834	LOSS	7	0.26
15	90128834	90129086	LOSS	10	0.37
15	90129086	90129104	LOSS	11	0.41
15	90129104	90138192	LOSS	10	0.37
15	90138192	90138741	LOSS	8	0.3
15	90138741	90144303	LOSS	7	0.26
15	90144303	90147587	LOSS	2	0.07
15	90147587	90149057	LOSS	1	0.04
15	90149057	90167658	.	1	0
15	90167658	90168108	LOSS	2	0.07
15	90168108	90168736	LOSS	6	0.22
15	90168736	90168851	LOSS	7	0.26
15	90168851	90169233	LOSS	6	0.22
15	90169233	90170933	LOSS	5	0.19
15	90170933	90171396	LOSS	4	0.15
15	90171396	90171511	LOSS	5	0.19
15	90171511	90171613	GAIN,LOSS	6	0.22
15	90171613	90171718	GAIN,LOSS	8	0.3
15	90171718	90171738	GAIN,LOSS	10	0.37
15	90171738	90171768	GAIN,LOSS	12	0.45
15	90171768	90171840	GAIN,LOSS	13	0.48
15	90171840	90173320	GAIN,LOSS	14	0.52
15	90173320	90174432	GAIN,LOSS	15	0.56
15	90174432	90174827	GAIN,LOSS	16	0.59
15	90174827	90174955	LOSS	15	0.56
15	90174955	90176073	LOSS	14	0.52
15	90176073	90176251	LOSS	15	0.56
15	90176251	90176415	LOSS	16	0.59
15	90176415	90176924	LOSS	17	0.63
15	90176924	90176958	GAIN,LOSS	23	0.85
15	90176958	90176961	GAIN,LOSS	27	1
15	90176961	90177033	GAIN,LOSS	28	1.04
15	90177033	90185591	GAIN,LOSS	27	1
15	90185591	90186313	LOSS	15	0.56
15	90186313	90187629	LOSS	12	0.45
15	90187629	90189161	LOSS	10	0.37
15	90189161	90189758	LOSS	6	0.22
15	90189758	90190186	LOSS	4	0.15
15	90190186	90196166	LOSS	1	0.04
15	90196166	90205831	.	1	0
15	90205831	90207646	LOSS	2	0.07
15	90207646	90207836	LOSS	4	0.15
15	90207836	90208219	LOSS	6	0.22
15	90208219	90208705	LOSS	7	0.26
15	90208705	90209715	LOSS	9	0.33
15	90209715	90210484	LOSS	11	0.41
15	90210484	90210984	LOSS	8	0.3
15	90210984	90212810	LOSS	7	0.26
15	90212810	90213229	LOSS	12	0.45
15	90213229	90216467	LOSS	13	0.48
15	90216467	90217096	LOSS	5	0.19
15	90217096	90219162	LOSS	4	0.15
15	90219162	90279412	.	1	0
15	90279412	90286666	GAIN	1	0.04
15	90286666	90287682	GAIN,LOSS	2	0.07
15	90287682	90288524	GAIN,LOSS	3	0.11
15	90288524	90292591	GAIN,LOSS	6	0.22
15	90292591	90292934	GAIN,LOSS	24	0.89
15	90292934	90293172	GAIN,LOSS	29	1.08
15	90293172	90293407	GAIN,LOSS	47	1.74
15	90293407	90294747	GAIN,LOSS	45	1.67
15	90294747	90295198	GAIN,LOSS	28	1.04
15	90295198	90295960	LOSS	9	0.33
15	90295960	90303396	.	1	0
15	90303396	90319319	LOSS	1	0.04
15	90319319	90323834	LOSS	2	0.07
15	90323834	90326422	LOSS	3	0.11
15	90326422	90326957	LOSS	4	0.15
15	90326957	90327964	LOSS	5	0.19
15	90327964	90328467	LOSS	3	0.11
15	90328467	90335486	LOSS	2	0.07
15	90335486	90336660	LOSS	3	0.11
15	90336660	90340315	LOSS	2	0.07
15	90340315	90344348	LOSS	3	0.11
15	90344348	90344784	GAIN,LOSS	27	1
15	90344784	90346227	GAIN,LOSS	33	1.22
15	90346227	90346524	GAIN,LOSS	42	1.56
15	90346524	90346673	GAIN,LOSS	59	2.19
15	90346673	90346693	GAIN,LOSS	62	2.3
15	90346693	90347148	GAIN,LOSS	68	2.52
15	90347148	90347576	GAIN,LOSS	73	2.71
15	90347576	90347784	GAIN,LOSS	72	2.67
15	90347784	90347809	GAIN,LOSS	70	2.6
15	90347809	90347814	GAIN,LOSS	69	2.56
15	90347814	90348434	GAIN,LOSS	46	1.71
15	90348434	90349461	GAIN,LOSS	29	1.08
15	90349461	90349490	GAIN,LOSS	30	1.11
15	90349490	90349558	GAIN,LOSS	27	1
15	90349558	90349598	GAIN,LOSS	26	0.96
15	90349598	90349757	GAIN,LOSS	22	0.82
15	90349757	90349960	GAIN,LOSS	16	0.59
15	90349960	90354898	LOSS	3	0.11
15	90354898	90355403	LOSS	4	0.15
15	90355403	90357619	LOSS	6	0.22
15	90357619	90358119	LOSS	5	0.19
15	90358119	90359020	LOSS	4	0.15
15	90359020	90360038	LOSS	3	0.11
15	90360038	90366032	LOSS	1	0.04
15	90366032	90366470	LOSS	2	0.07
15	90366470	90370149	LOSS	3	0.11
15	90370149	90371759	LOSS	4	0.15
15	90371759	90373439	LOSS	3	0.11
15	90373439	90374257	LOSS	2	0.07
15	90374257	90498570	.	1	0
15	90498570	90512031	LOSS	1	0.04
15	90512031	90514894	LOSS	2	0.07
15	90514894	90524688	LOSS	1	0.04
15	90524688	90582678	.	1	0
15	90582678	90593947	LOSS	1	0.04
15	90593947	90606153	LOSS	2	0.07
15	90606153	90608946	LOSS	4	0.15
15	90608946	90610045	GAIN,LOSS	10	0.37
15	90610045	90610517	GAIN,LOSS	19	0.7
15	90610517	90610807	GAIN,LOSS	71	2.63
15	90610807	90611024	GAIN,LOSS	76	2.82
15	90611024	90611145	GAIN,LOSS	78	2.89
15	90611145	90611599	GAIN,LOSS	77	2.86
15	90611599	90611792	GAIN,LOSS	74	2.74
15	90611792	90618751	GAIN,LOSS	51	1.89
15	90618751	90619154	GAIN,LOSS	51	1.89
15	90619154	90622924	GAIN,LOSS	52	1.93
15	90622924	90622936	GAIN,LOSS	62	2.3
15	90622936	90623052	GAIN,LOSS	61	2.26
15	90623052	90627553	GAIN,LOSS	55	2.04
15	90627553	90628537	GAIN,LOSS	56	2.08
15	90628537	90628591	GAIN,LOSS	54	2
15	90628591	90628777	GAIN,LOSS	42	1.56
15	90628777	90629536	LOSS	27	1
15	90629536	90630704	LOSS	23	0.85
15	90630704	90631596	LOSS	22	0.82
15	90631596	90632720	LOSS	16	0.59
15	90632720	90632960	LOSS	15	0.56
15	90632960	90633320	LOSS	14	0.52
15	90633320	90633791	LOSS	8	0.3
15	90633791	90634998	LOSS	1	0.04
15	90634998	90754856	.	1	0
15	90754856	90755932	LOSS	5	0.19
15	90755932	90760267	LOSS	6	0.22
15	90760267	90760712	LOSS	11	0.41
15	90760712	90763025	LOSS	13	0.48
15	90763025	90763267	LOSS	15	0.56
15	90763267	90764219	LOSS	16	0.59
15	90764219	90765094	LOSS	20	0.74
15	90765094	90766538	GAIN,LOSS	25	0.93
15	90766538	90766754	GAIN,LOSS	53	1.97
15	90766754	90766998	GAIN,LOSS	58	2.15
15	90766998	90767098	GAIN,LOSS	67	2.49
15	90767098	90767220	GAIN,LOSS	68	2.52
15	90767220	90767860	GAIN,LOSS	68	2.52
15	90767860	90767875	GAIN,LOSS	80	2.97
15	90767875	90768016	GAIN,LOSS	81	3
15	90768016	90768271	GAIN,LOSS	85	3.15
15	90768271	90768320	GAIN,LOSS	102	3.78
15	90768320	90768923	GAIN,LOSS	103	3.82
15	90768923	90768983	GAIN,LOSS	105	3.89
15	90768983	90769330	GAIN,LOSS	104	3.86
15	90769330	90770815	GAIN,LOSS	105	3.89
15	90770815	90771198	GAIN,LOSS	107	3.97
15	90771198	90771256	GAIN,LOSS	108	4.01
15	90771256	90771545	GAIN,LOSS	106	3.93
15	90771545	90771644	GAIN,LOSS	104	3.86
15	90771644	90771754	GAIN,LOSS	101	3.75
15	90771754	90771787	GAIN,LOSS	100	3.71
15	90771787	90771987	GAIN,LOSS	77	2.86
15	90771987	90772005	GAIN,LOSS	70	2.6
15	90772005	90772156	GAIN,LOSS	29	1.08
15	90772156	90772200	GAIN,LOSS	20	0.74
15	90772200	90772304	GAIN,LOSS	15	0.56
15	90772304	90772349	GAIN,LOSS	14	0.52
15	90772349	90774450	GAIN,LOSS	12	0.45
15	90774450	90775497	LOSS	9	0.33
15	90775497	90775527	LOSS	10	0.37
15	90775527	90778390	LOSS	9	0.33
15	90778390	90784558	LOSS	11	0.41
15	90784558	90784953	LOSS	10	0.37
15	90784953	90785060	LOSS	9	0.33
15	90785060	90851300	.	1	0
15	90851300	90853337	LOSS	4	0.15
15	90853337	91217673	.	1	0
15	91217673	91219132	LOSS	5	0.19
15	91219132	91221045	LOSS	52	1.93
15	91221045	91221793	LOSS	54	2
15	91221793	91221962	LOSS	53	1.97
15	91221962	91223243	LOSS	5	0.19
15	91223243	91227580	LOSS	3	0.11
15	91227580	91227691	LOSS	2	0.07
15	91227691	91230117	LOSS	1	0.04
15	91230117	91334859	.	1	0
15	91334859	91338756	LOSS	1	0.04
15	91338756	91369617	.	1	0
15	91369617	91379601	LOSS	1	0.04
15	91379601	91380434	GAIN,LOSS	5	0.19
15	91380434	91380614	GAIN,LOSS	6	0.22
15	91380614	91380786	GAIN,LOSS	8	0.3
15	91380786	91381740	GAIN,LOSS	9	0.33
15	91381740	91383142	GAIN,LOSS	16	0.59
15	91383142	91383766	GAIN,LOSS	13	0.48
15	91383766	91384398	GAIN,LOSS	11	0.41
15	91384398	91386009	GAIN,LOSS	9	0.33
15	91386009	91387379	GAIN,LOSS	8	0.3
15	91387379	91390400	GAIN,LOSS	7	0.26
15	91390400	91391082	GAIN,LOSS	6	0.22
15	91391082	91394481	LOSS	4	0.15
15	91394481	91400547	LOSS	7	0.26
15	91400547	91404788	LOSS	6	0.22
15	91404788	91406416	LOSS	7	0.26
15	91406416	91407275	GAIN,LOSS	11	0.41
15	91407275	91407740	GAIN,LOSS	12	0.45
15	91407740	91412895	GAIN,LOSS	11	0.41
15	91412895	91416550	GAIN,LOSS	10	0.37
15	91416550	91417850	GAIN,LOSS	17	0.63
15	91417850	91419098	GAIN,LOSS	21	0.78
15	91419098	91419490	GAIN,LOSS	57	2.11
15	91419490	91419548	GAIN,LOSS	58	2.15
15	91419548	91419740	GAIN,LOSS	57	2.11
15	91419740	91420368	GAIN,LOSS	56	2.08
15	91420368	91421497	GAIN,LOSS	55	2.04
15	91421497	91422984	GAIN,LOSS	57	2.11
15	91422984	91423337	GAIN,LOSS	58	2.15
15	91423337	91423481	GAIN,LOSS	60	2.23
15	91423481	91424255	GAIN,LOSS	59	2.19
15	91424255	91424659	GAIN,LOSS	56	2.08
15	91424659	91424980	GAIN,LOSS	55	2.04
15	91424980	91428360	GAIN,LOSS	53	1.97
15	91428360	91428955	GAIN,LOSS	45	1.67
15	91428955	91429237	GAIN,LOSS	44	1.63
15	91429237	91430436	GAIN,LOSS	38	1.41
15	91430436	91430647	GAIN,LOSS	35	1.3
15	91430647	91432595	GAIN,LOSS	34	1.26
15	91432595	91432809	GAIN,LOSS	40	1.48
15	91432809	91433110	GAIN,LOSS	39	1.45
15	91433110	91433507	GAIN,LOSS	42	1.56
15	91433507	91433954	GAIN,LOSS	43	1.59
15	91433954	91434277	GAIN,LOSS	44	1.63
15	91434277	91435993	GAIN,LOSS	46	1.71
15	91435993	91436157	GAIN,LOSS	47	1.74
15	91436157	91436965	GAIN,LOSS	38	1.41
15	91436965	91437008	GAIN,LOSS	39	1.45
15	91437008	91437250	GAIN,LOSS	25	0.93
15	91437250	91437266	GAIN,LOSS	26	0.96
15	91437266	91437388	GAIN,LOSS	25	0.93
15	91437388	91438783	GAIN,LOSS	21	0.78
15	91438783	91446472	LOSS	9	0.33
15	91446472	91448719	LOSS	10	0.37
15	91448719	91448822	LOSS	7	0.26
15	91448822	91453186	LOSS	4	0.15
15	91453186	91453455	GAIN,LOSS	24	0.89
15	91453455	91454110	GAIN,LOSS	66	2.45
15	91454110	91454168	GAIN,LOSS	91	3.38
15	91454168	91454424	GAIN,LOSS	99	3.67
15	91454424	91454571	GAIN,LOSS	111	4.12
15	91454571	91454767	GAIN,LOSS	111	4.12
15	91454767	91455466	GAIN,LOSS	109	4.04
15	91455466	91456173	GAIN,LOSS	78	2.89
15	91456173	91456590	GAIN,LOSS	60	2.23
15	91456590	91456607	GAIN,LOSS	58	2.15
15	91456607	91456984	GAIN,LOSS	41	1.52
15	91456984	91457297	GAIN,LOSS	37	1.37
15	91457297	91458485	GAIN,LOSS	16	0.59
15	91458485	91459475	GAIN,LOSS	17	0.63
15	91459475	91460629	GAIN,LOSS	17	0.63
15	91460629	91461305	GAIN,LOSS	15	0.56
15	91461305	91461571	LOSS	14	0.52
15	91461571	91462406	LOSS	11	0.41
15	91462406	91463000	LOSS	5	0.19
15	91463000	91463972	LOSS	2	0.07
15	91463972	91464832	LOSS	1	0.04
15	91464832	91466204	LOSS	2	0.07
15	91466204	91475018	LOSS	1	0.04
15	91475018	91477303	.	1	0
15	91477303	91478050	LOSS	2	0.07
15	91478050	91483531	LOSS	4	0.15
15	91483531	91485698	LOSS	5	0.19
15	91485698	91486250	LOSS	14	0.52
15	91486250	91488400	LOSS	15	0.56
15	91488400	91489935	LOSS	14	0.52
15	91489935	91489953	LOSS	15	0.56
15	91489953	91491409	LOSS	14	0.52
15	91491409	91492670	LOSS	13	0.48
15	91492670	91493430	LOSS	11	0.41
15	91493430	91494004	LOSS	12	0.45
15	91494004	91496533	LOSS	8	0.3
15	91496533	91498130	LOSS	9	0.33
15	91498130	91498246	LOSS	13	0.48
15	91498246	91498760	LOSS	15	0.56
15	91498760	91499346	LOSS	15	0.56
15	91499346	91499986	GAIN,LOSS	16	0.59
15	91499986	91500532	GAIN,LOSS	12	0.45
15	91500532	91500925	LOSS	4	0.15
15	91500925	91503871	LOSS	3	0.11
15	91503871	91504181	LOSS	2	0.07
15	91504181	91753224	.	1	0
15	91753224	91759058	LOSS	2	0.07
15	91759058	91761568	LOSS	1	0.04
15	91761568	91984370	.	1	0
15	91984370	91989276	LOSS	2	0.07
15	91989276	92576926	.	1	0
15	92576926	92577334	LOSS	3	0.11
15	92577334	92577796	LOSS	16	0.59
15	92577796	92578836	LOSS	23	0.85
15	92578836	92620903	.	1	0
15	92620903	92624594	LOSS	1	0.04
15	92624594	93025081	.	1	0
15	93025081	93027711	LOSS	1	0.04
15	93027711	93257512	.	1	0
15	93257512	93260714	LOSS	1	0.04
15	93260714	93307668	.	1	0
15	93307668	93316260	LOSS	1	0.04
15	93316260	93339219	.	1	0
15	93339219	93346596	LOSS	1	0.04
15	93346596	93348228	LOSS	2	0.07
15	93348228	93350267	LOSS	3	0.11
15	93350267	93357385	LOSS	2	0.07
15	93357385	93364145	LOSS	1	0.04
15	93364145	93386959	.	1	0
15	93386959	93388928	LOSS	1	0.04
15	93388928	93423257	.	1	0
15	93423257	93440504	LOSS	1	0.04
15	93440504	93449969	LOSS	4	0.15
15	93449969	93452640	LOSS	3	0.11
15	93452640	93454963	LOSS	2	0.07
15	93454963	93569895	.	1	0
15	93569895	93570723	LOSS	2	0.07
15	93570723	93570786	LOSS	11	0.41
15	93570786	93570997	LOSS	13	0.48
15	93570997	93571516	LOSS	15	0.56
15	93571516	93574131	LOSS	16	0.59
15	93574131	93574492	LOSS	15	0.56
15	93574492	93574819	LOSS	14	0.52
15	93574819	93575922	LOSS	13	0.48
15	93575922	93576517	LOSS	4	0.15
15	93576517	93576982	LOSS	3	0.11
15	93576982	93580370	LOSS	2	0.07
15	93580370	93580842	LOSS	1	0.04
15	93580842	93585118	.	1	0
15	93585118	93586217	LOSS	1	0.04
15	93586217	93587102	LOSS	3	0.11
15	93587102	93587842	LOSS	4	0.15
15	93587842	93588374	GAIN,LOSS	8	0.3
15	93588374	93588542	GAIN,LOSS	9	0.33
15	93588542	93588718	GAIN,LOSS	11	0.41
15	93588718	93588969	GAIN,LOSS	10	0.37
15	93588969	93590160	GAIN,LOSS	9	0.33
15	93590160	93591893	GAIN,LOSS	12	0.45
15	93591893	93592162	GAIN,LOSS	28	1.04
15	93592162	93592932	GAIN,LOSS	29	1.08
15	93592932	93593939	GAIN,LOSS	30	1.11
15	93593939	93595007	GAIN,LOSS	33	1.22
15	93595007	93595477	GAIN,LOSS	36	1.34
15	93595477	93595605	GAIN,LOSS	35	1.3
15	93595605	93595736	GAIN,LOSS	34	1.26
15	93595736	93596061	GAIN,LOSS	28	1.04
15	93596061	93597006	GAIN,LOSS	27	1
15	93597006	93599463	GAIN,LOSS	24	0.89
15	93599463	93599565	GAIN,LOSS	23	0.85
15	93599565	93600049	GAIN,LOSS	20	0.74
15	93600049	93600276	GAIN,LOSS	18	0.67
15	93600276	93601573	GAIN,LOSS	4	0.15
15	93601573	93602317	GAIN,LOSS	3	0.11
15	93602317	93654997	.	1	0
15	93654997	93656093	LOSS	2	0.07
15	93656093	93698944	.	1	0
15	93698944	93768748	GAIN	1	0.04
15	93768748	93770587	GAIN,LOSS	2	0.07
15	93770587	93789434	GAIN	1	0.04
15	93789434	93837408	GAIN,LOSS	2	0.07
15	93837408	93840392	GAIN,LOSS	3	0.11
15	93840392	93857190	GAIN,LOSS	2	0.07
15	93857190	93866134	GAIN,LOSS	50	1.85
15	93866134	93866491	GAIN,LOSS	13	0.48
15	93866491	93868572	GAIN,LOSS	4	0.15
15	93868572	93868774	GAIN,LOSS	3	0.11
15	93868774	93870396	GAIN,LOSS	2	0.07
15	93870396	93928380	GAIN	1	0.04
15	93928380	93930567	GAIN,LOSS	2	0.07
15	93930567	94116764	GAIN	1	0.04
15	94116764	94119678	GAIN,LOSS	2	0.07
15	94119678	94276365	GAIN	1	0.04
15	94276365	94290130	GAIN,LOSS	2	0.07
15	94290130	94323069	LOSS	1	0.04
15	94323069	94503070	.	1	0
15	94503070	94506910	LOSS	1	0.04
15	94506910	94718925	.	1	0
15	94718925	94719588	GAIN	2	0.07
15	94719588	94722151	GAIN	4	0.15
15	94722151	94748728	GAIN	5	0.19
15	94748728	94795614	.	1	0
15	94795614	94799751	LOSS	3	0.11
15	94799751	94836894	.	1	0
15	94836894	94841736	LOSS	2	0.07
15	94841736	94953028	.	1	0
15	94953028	94954144	LOSS	1	0.04
15	94954144	94954529	LOSS	2	0.07
15	94954529	94957502	LOSS	1	0.04
15	94957502	94977130	.	1	0
15	94977130	94986527	LOSS	2	0.07
15	94986527	94989511	LOSS	3	0.11
15	94989511	94999372	LOSS	2	0.07
15	94999372	95220954	.	1	0
15	95220954	95227983	LOSS	1	0.04
15	95227983	95522525	.	1	0
15	95522525	95526871	LOSS	1	0.04
15	95526871	95912023	.	1	0
15	95912023	95921191	LOSS	1	0.04
15	95921191	95988326	.	1	0
15	95988326	95990512	LOSS	2	0.07
15	95990512	95994784	LOSS	23	0.85
15	95994784	95995323	LOSS	2	0.07
15	95995323	95995875	LOSS	1	0.04
15	95995875	96224013	.	1	0
15	96224013	96238691	LOSS	2	0.07
15	96238691	96239277	LOSS	1	0.04
15	96239277	96885142	.	1	0
15	96885142	96890855	LOSS	3	0.11
15	96890855	96891894	LOSS	1	0.04
15	96891894	96899981	.	1	0
15	96899981	96907709	LOSS	1	0.04
15	96907709	97064534	.	1	0
15	97064534	97117988	LOSS	1	0.04
15	97117988	97293925	.	1	0
15	97293925	97316477	LOSS	23	0.85
15	97316477	97316823	LOSS	7	0.26
15	97316823	97317254	LOSS	2	0.07
15	97317254	97317654	LOSS	1	0.04
15	97317654	97352969	.	1	0
15	97352969	97368215	LOSS	1	0.04
15	97368215	97495817	.	1	0
15	97495817	97521937	LOSS	1	0.04
15	97521937	97524159	LOSS	2	0.07
15	97524159	97527949	LOSS	1	0.04
15	97527949	97815182	.	1	0
15	97815182	97821787	LOSS	7	0.26
15	97821787	97831221	LOSS	6	0.22
15	97831221	97901946	.	1	0
15	97901946	97905001	LOSS	1	0.04
15	97905001	98071787	.	1	0
15	98071787	98073791	LOSS	4	0.15
15	98073791	98075232	LOSS	1	0.04
15	98075232	98170743	.	1	0
15	98170743	98180905	LOSS	1	0.04
15	98180905	98181846	LOSS	2	0.07
15	98181846	98189934	LOSS	3	0.11
15	98189934	98550547	.	1	0
15	98550547	98551145	LOSS	1	0.04
15	98551145	98553626	LOSS	2	0.07
15	98553626	98555594	LOSS	1	0.04
15	98555594	98623038	.	1	0
15	98623038	98624729	LOSS	1	0.04
15	98624729	98748160	.	1	0
15	98748160	98770591	LOSS	1	0.04
15	98770591	98780023	.	1	0
15	98780023	98782822	LOSS	1	0.04
15	98782822	98784184	LOSS	34	1.26
15	98784184	98784684	LOSS	4	0.15
15	98784684	98810017	.	1	0
15	98810017	98812177	LOSS	1	0.04
15	98812177	98863372	.	1	0
15	98863372	98867675	LOSS	1	0.04
15	98867675	99010600	.	1	0
15	99010600	99024550	GAIN	1	0.04
15	99024550	99494688	.	1	0
15	99494688	99495208	LOSS	1	0.04
15	99495208	99499434	LOSS	2	0.07
15	99499434	99500055	LOSS	3	0.11
15	99500055	99500256	LOSS	4	0.15
15	99500256	99500686	LOSS	9	0.33
15	99500686	99501297	LOSS	8	0.3
15	99501297	99503800	LOSS	9	0.33
15	99503800	99504142	LOSS	8	0.3
15	99504142	99505062	LOSS	4	0.15
15	99505062	99505316	LOSS	3	0.11
15	99505316	99505485	LOSS	2	0.07
15	99505485	99506857	LOSS	1	0.04
15	99506857	99511793	.	1	0
15	99511793	99512775	LOSS	1	0.04
15	99512775	99512877	LOSS	2	0.07
15	99512877	99514335	LOSS	1	0.04
15	99514335	99597420	.	1	0
15	99597420	99599855	LOSS	1	0.04
15	99599855	99601517	LOSS	3	0.11
15	99601517	99602839	LOSS	2	0.07
15	99602839	99636912	.	1	0
15	99636912	99637316	LOSS	1	0.04
15	99637316	99639470	LOSS	3	0.11
15	99639470	99654696	.	1	0
15	99654696	99659441	LOSS	1	0.04
15	99659441	99666329	.	1	0
15	99666329	99670847	LOSS	1	0.04
15	99670847	99671097	.	1	0
15	99671097	99672558	LOSS	1	0.04
15	99672558	99736690	.	1	0
15	99736690	99738675	LOSS	1	0.04
15	99738675	99753230	LOSS	7	0.26
15	99753230	99873773	.	1	0
15	99873773	99877293	LOSS	1	0.04
15	99877293	99880256	.	1	0
15	99880256	99929429	LOSS	1	0.04
15	99929429	99945881	.	1	0
15	99945881	99947652	LOSS	2	0.07
15	99947652	99947983	LOSS	3	0.11
15	99947983	99949860	LOSS	2	0.07
15	99949860	99966405	LOSS	1	0.04
15	99966405	99977072	LOSS	1	0.04
15	99977072	99980089	LOSS	2	0.07
15	99980089	99980508	LOSS	4	0.15
15	99980508	99981269	LOSS	5	0.19
15	99981269	99982182	LOSS	3	0.11
15	99982182	100049413	.	1	0
15	100049413	100050171	LOSS	1	0.04
15	100050171	100051096	LOSS	5	0.19
15	100051096	100057444	LOSS	80	2.97
15	100057444	100357435	.	1	0
15	100357435	100366944	GAIN	14	0.52
15	100366944	100406604	GAIN	15	0.56
15	100406604	100421490	GAIN	16	0.59
15	100421490	100510425	GAIN	17	0.63
15	100510425	100511169	GAIN,LOSS	18	0.67
15	100511169	100512901	GAIN,LOSS	21	0.78
15	100512901	100514255	GAIN,LOSS	20	0.74
15	100514255	100514417	GAIN,LOSS	21	0.78
15	100514417	100514494	GAIN,LOSS	24	0.89
15	100514494	100514614	GAIN,LOSS	33	1.22
15	100514614	100515263	GAIN,LOSS	37	1.37
15	100515263	100516360	GAIN,LOSS	38	1.41
15	100516360	100516472	GAIN,LOSS	32	1.19
15	100516472	100517391	GAIN,LOSS	31	1.15
15	100517391	100519920	GAIN,LOSS	30	1.11
15	100519920	100521134	GAIN,LOSS	27	1
15	100521134	100522745	GAIN,LOSS	23	0.85
15	100522745	100523234	GAIN,LOSS	22	0.82
15	100523234	100536029	GAIN,LOSS	20	0.74
15	100536029	100537693	GAIN,LOSS	21	0.78
15	100537693	100540117	GAIN,LOSS	19	0.7
15	100540117	100542673	GAIN,LOSS	18	0.67
15	100542673	100548835	GAIN,LOSS	19	0.7
15	100548835	100550722	GAIN,LOSS	18	0.67
15	100550722	100567044	GAIN	16	0.59
15	100567044	100589063	GAIN	15	0.56
15	100589063	100594610	GAIN,LOSS	16	0.59
15	100594610	100597291	GAIN	15	0.56
15	100597291	100599491	GAIN	13	0.48
15	100599491	100600393	GAIN	1	0.04
15	100600393	100614376	.	1	0
15	100614376	100624087	GAIN	1	0.04
15	100624087	100643339	.	1	0
15	100643339	100647077	LOSS	1	0.04
15	100647077	100649321	LOSS	3	0.11
15	100649321	100650110	LOSS	2	0.07
15	100650110	100650350	LOSS	3	0.11
15	100650350	100651312	LOSS	2	0.07
15	100651312	100653581	LOSS	1	0.04
15	100653581	100657099	LOSS	3	0.11
15	100657099	100682126	.	1	0
15	100682126	100685940	LOSS	1	0.04
15	100685940	100758874	.	1	0
15	100758874	100776661	GAIN	1	0.04
15	100776661	100785088	GAIN	2	0.07
15	100785088	100814688	.	1	0
15	100814688	100821467	LOSS	1	0.04
15	100821467	100822018	LOSS	2	0.07
15	100822018	100822677	LOSS	1	0.04
15	100822677	100888386	.	1	0
15	100888386	100889232	LOSS	1	0.04
15	100889232	100890608	LOSS	3	0.11
15	100890608	100890834	LOSS	2	0.07
15	100890834	100929993	.	1	0
15	100929993	101073229	GAIN	1	0.04
15	101073229	101084168	.	1	0
15	101084168	101088049	LOSS	1	0.04
15	101088049	101105048	.	1	0
15	101105048	101108389	LOSS	1	0.04
15	101108389	101110096	LOSS	2	0.07
15	101110096	101113862	LOSS	1	0.04
15	101113862	101194157	.	1	0
15	101194157	101195178	LOSS	3	0.11
15	101195178	101196838	LOSS	46	1.71
15	101196838	101200284	LOSS	47	1.74
15	101200284	101201604	LOSS	43	1.59
15	101201604	101202606	LOSS	1	0.04
15	101202606	101245866	.	1	0
15	101245866	101247039	GAIN	1	0.04
15	101247039	101324457	.	1	0
15	101324457	101328880	LOSS	1	0.04
15	101328880	101330242	.	1	0
15	101330242	101337954	LOSS	1	0.04
15	101337954	101339349	LOSS	2	0.07
15	101339349	101351960	LOSS	1	0.04
15	101351960	101355444	LOSS	2	0.07
15	101355444	101416460	LOSS	1	0.04
15	101416460	101473489	.	1	0
15	101473489	101481971	GAIN	1	0.04
15	101481971	101557372	.	1	0
15	101557372	101561092	LOSS	2	0.07
15	101561092	101561275	LOSS	8	0.3
15	101561275	101562626	LOSS	10	0.37
15	101562626	101565029	LOSS	12	0.45
15	101565029	101566118	LOSS	16	0.59
15	101566118	101566188	GAIN,LOSS	21	0.78
15	101566188	101567210	GAIN,LOSS	22	0.82
15	101567210	101567500	GAIN,LOSS	25	0.93
15	101567500	101569366	GAIN,LOSS	44	1.63
15	101569366	101569375	GAIN,LOSS	45	1.67
15	101569375	101569431	GAIN,LOSS	44	1.63
15	101569431	101570703	GAIN,LOSS	36	1.34
15	101570703	101570770	GAIN,LOSS	35	1.3
15	101570770	101573359	LOSS	22	0.82
15	101573359	101577534	LOSS	19	0.7
15	101577534	101579110	LOSS	17	0.63
15	101579110	101579522	LOSS	16	0.59
15	101579522	101580693	LOSS	15	0.56
15	101580693	101582536	LOSS	13	0.48
15	101582536	101585159	LOSS	3	0.11
15	101585159	101585336	LOSS	4	0.15
15	101585336	101587669	LOSS	5	0.19
15	101587669	101588814	LOSS	18	0.67
15	101588814	101589019	LOSS	20	0.74
15	101589019	101589686	LOSS	22	0.82
15	101589686	101589972	GAIN,LOSS	28	1.04
15	101589972	101591424	GAIN,LOSS	27	1
15	101591424	101591678	GAIN,LOSS	36	1.34
15	101591678	101591917	GAIN,LOSS	40	1.48
15	101591917	101592113	GAIN,LOSS	43	1.59
15	101592113	101592856	GAIN,LOSS	44	1.63
15	101592856	101593249	GAIN,LOSS	45	1.67
15	101593249	101593619	GAIN,LOSS	40	1.48
15	101593619	101593901	GAIN,LOSS	39	1.45
15	101593901	101594697	LOSS	30	1.11
15	101594697	101595290	LOSS	29	1.08
15	101595290	101595629	LOSS	27	1
15	101595629	101596999	LOSS	24	0.89
15	101596999	101597188	LOSS	23	0.85
15	101597188	101597266	LOSS	18	0.67
15	101597266	101600651	LOSS	5	0.19
15	101600651	101602189	GAIN,LOSS	8	0.3
15	101602189	101604880	GAIN,LOSS	26	0.96
15	101604880	101605603	GAIN,LOSS	46	1.71
15	101605603	101605741	GAIN,LOSS	52	1.93
15	101605741	101605859	GAIN,LOSS	58	2.15
15	101605859	101605963	GAIN,LOSS	60	2.23
15	101605963	101606082	GAIN,LOSS	67	2.49
15	101606082	101606294	GAIN,LOSS	65	2.41
15	101606294	101606570	GAIN,LOSS	62	2.3
15	101606570	101606897	GAIN,LOSS	60	2.23
15	101606897	101608071	GAIN,LOSS	58	2.15
15	101608071	101608298	GAIN,LOSS	61	2.26
15	101608298	101609009	GAIN,LOSS	60	2.23
15	101609009	101609273	GAIN,LOSS	44	1.63
15	101609273	101609639	GAIN,LOSS	38	1.41
15	101609639	101609737	GAIN,LOSS	37	1.37
15	101609737	101610336	LOSS	29	1.08
15	101610336	101610509	LOSS	28	1.04
15	101610509	101612543	LOSS	11	0.41
15	101612543	101618508	LOSS	9	0.33
15	101618508	101620475	LOSS	10	0.37
15	101620475	101621093	LOSS	9	0.33
15	101621093	101621455	LOSS	10	0.37
15	101621455	101631866	LOSS	5	0.19
15	101631866	101632505	LOSS	3	0.11
15	101632505	101633827	LOSS	1	0.04
15	101633827	101641034	.	1	0
15	101641034	101641085	LOSS	7	0.26
15	101641085	101642301	LOSS	8	0.3
15	101642301	101642499	LOSS	7	0.26
15	101642499	101643098	LOSS	6	0.22
15	101643098	101643258	LOSS	4	0.15
15	101643258	101650874	.	1	0
15	101650874	101652830	LOSS	1	0.04
15	101652830	101658248	LOSS	3	0.11
15	101658248	101661083	LOSS	5	0.19
15	101661083	101661955	LOSS	9	0.33
15	101661955	101662303	LOSS	7	0.26
15	101662303	101664131	LOSS	4	0.15
15	101664131	101669896	LOSS	3	0.11
15	101669896	101683007	LOSS	1	0.04
15	101683007	101683680	LOSS	2	0.07
15	101683680	101692828	LOSS	3	0.11
15	101692828	101693077	LOSS	4	0.15
15	101693077	101694593	LOSS	5	0.19
15	101694593	101695077	LOSS	6	0.22
15	101695077	101696251	LOSS	5	0.19
15	101696251	101696631	LOSS	6	0.22
15	101696631	101697253	LOSS	5	0.19
15	101697253	101698540	LOSS	6	0.22
15	101698540	101702794	LOSS	5	0.19
15	101702794	101702901	LOSS	7	0.26
15	101702901	101703712	LOSS	5	0.19
15	101703712	101706532	LOSS	3	0.11
15	101706532	101708340	LOSS	4	0.15
15	101708340	101712554	LOSS	6	0.22
15	101712554	101716007	LOSS	2	0.07
15	101716007	101717680	LOSS	3	0.11
15	101717680	101717910	LOSS	1	0.04
15	101717910	101783235	.	1	0
15	101783235	101794633	LOSS	1	0.04
15	101794633	101837158	.	1	0
15	101837158	101839557	LOSS	1	0.04
15	101839557	101843688	LOSS	2	0.07
15	101843688	101844272	LOSS	5	0.19
15	101844272	101844501	LOSS	11	0.41
15	101844501	101844924	LOSS	12	0.45
15	101844924	101845309	LOSS	13	0.48
15	101845309	101845469	LOSS	19	0.7
15	101845469	101846398	GAIN,LOSS	27	1
15	101846398	101848334	GAIN,LOSS	24	0.89
15	101848334	101850919	GAIN,LOSS	20	0.74
15	101850919	101852390	GAIN,LOSS	19	0.7
15	101852390	101852664	GAIN,LOSS	20	0.74
15	101852664	101853274	LOSS	17	0.63
15	101853274	101853281	LOSS	18	0.67
15	101853281	101853368	LOSS	19	0.7
15	101853368	101853423	LOSS	19	0.7
15	101853423	101853577	LOSS	18	0.67
15	101853577	101854764	LOSS	15	0.56
15	101854764	101854987	LOSS	14	0.52
15	101854987	101855697	LOSS	13	0.48
15	101855697	101856684	LOSS	7	0.26
15	101856684	101858536	LOSS	6	0.22
15	101858536	101859317	LOSS	5	0.19
15	101859317	101863274	LOSS	4	0.15
15	101863274	101863468	LOSS	8	0.3
15	101863468	101863554	LOSS	9	0.33
15	101863554	101864596	LOSS	10	0.37
15	101864596	101865199	LOSS	11	0.41
15	101865199	101865472	LOSS	10	0.37
15	101865472	101866596	LOSS	6	0.22
15	101866596	101867226	LOSS	5	0.19
15	101867226	101868116	LOSS	4	0.15
15	101868116	101869255	LOSS	1	0.04
15	101869255	101910550	.	1	0
15	101910550	101912755	LOSS	1	0.04
15	101912755	101916647	.	1	0
15	101916647	101919613	LOSS	1	0.04
15	101919613	101919811	LOSS	2	0.07
15	101919811	101922311	LOSS	1	0.04
15	101922311	101922382	LOSS	4	0.15
15	101922382	101922596	LOSS	6	0.22
15	101922596	101923055	LOSS	9	0.33
15	101923055	101923285	LOSS	10	0.37
15	101923285	101924576	LOSS	13	0.48
15	101924576	101925107	LOSS	2	0.07
15	101925107	101930384	LOSS	1	0.04
15	101930384	101938231	.	1	0
15	101938231	101947261	LOSS	1	0.04
15	101947261	101953490	.	1	0
15	101953490	101959918	LOSS	1	0.04
15	101959918	101962723	GAIN,LOSS	2	0.07
15	101962723	102025218	GAIN	1	0.04
15	102025218	102031344	GAIN,LOSS	2	0.07
15	102031344	102036126	GAIN	1	0.04
15	102036126	102038826	GAIN,LOSS	3	0.11
15	102038826	102042815	GAIN,LOSS	4	0.15
15	102042815	102043636	GAIN,LOSS	3	0.11
15	102043636	102045914	GAIN	1	0.04
15	102045914	102060869	GAIN,LOSS	2	0.07
15	102060869	102062319	GAIN,LOSS	3	0.11
15	102062319	102062789	GAIN,LOSS	4	0.15
15	102062789	102062988	GAIN,LOSS	5	0.19
15	102062988	102063772	GAIN,LOSS	5	0.19
15	102063772	102064176	GAIN,LOSS	6	0.22
15	102064176	102067841	GAIN,LOSS	7	0.26
15	102067841	102068658	GAIN,LOSS	8	0.3
15	102068658	102069043	GAIN,LOSS	9	0.33
15	102069043	102069228	GAIN,LOSS	14	0.52
15	102069228	102069744	GAIN,LOSS	15	0.56
15	102069744	102070393	GAIN,LOSS	16	0.59
15	102070393	102070471	GAIN,LOSS	20	0.74
15	102070471	102070619	GAIN,LOSS	21	0.78
15	102070619	102071783	GAIN,LOSS	21	0.78
15	102071783	102073079	GAIN,LOSS	5	0.19
15	102073079	102073364	GAIN,LOSS	3	0.11
15	102073364	102075730	GAIN,LOSS	4	0.15
15	102075730	102076681	GAIN,LOSS	5	0.19
15	102076681	102079960	GAIN,LOSS	6	0.22
15	102079960	102084755	GAIN,LOSS	7	0.26
15	102084755	102086768	GAIN,LOSS	5	0.19
15	102086768	102091868	GAIN,LOSS	4	0.15
15	102091868	102100210	GAIN,LOSS	5	0.19
15	102100210	102101941	GAIN,LOSS	6	0.22
15	102101941	102102340	GAIN,LOSS	7	0.26
15	102102340	102103012	GAIN,LOSS	7	0.26
15	102103012	102106252	GAIN,LOSS	6	0.22
15	102106252	102110203	GAIN,LOSS	5	0.19
15	102110203	102113153	GAIN,LOSS	3	0.11
15	102113153	102143080	GAIN,LOSS	2	0.07
15	102143080	102145403	GAIN	2	0.07
15	102145403	102148666	GAIN,LOSS	2	0.07
15	102148666	102149441	GAIN,LOSS	3	0.11
15	102149441	102149800	GAIN,LOSS	4	0.15
15	102149800	102150653	GAIN,LOSS	6	0.22
15	102150653	102151373	GAIN,LOSS	7	0.26
15	102151373	102157749	GAIN,LOSS	8	0.3
15	102157749	102159389	GAIN,LOSS	6	0.22
15	102159389	102159591	GAIN,LOSS	5	0.19
15	102159591	102160040	GAIN,LOSS	4	0.15
15	102160040	102162555	GAIN,LOSS	2	0.07
15	102162555	102179373	GAIN	1	0.04
15	102179373	102180311	GAIN,LOSS	4	0.15
15	102180311	102181423	GAIN,LOSS	6	0.22
15	102181423	102186607	GAIN,LOSS	7	0.26
15	102186607	102187073	GAIN,LOSS	8	0.3
15	102187073	102192482	GAIN,LOSS	7	0.26
15	102192482	102194185	GAIN,LOSS	11	0.41
15	102194185	102194403	GAIN,LOSS	12	0.45
15	102194403	102194813	GAIN,LOSS	11	0.41
15	102194813	102196186	GAIN,LOSS	10	0.37
15	102196186	102206192	GAIN,LOSS	2	0.07
15	102206192	102214491	GAIN	1	0.04
15	102214491	102219615	GAIN,LOSS	2	0.07
15	102219615	102230360	GAIN,LOSS	3	0.11
15	102230360	102231999	GAIN,LOSS	2	0.07
15	102231999	102234822	LOSS	1	0.04
15	102234822	102238584	.	1	0
15	102238584	102245158	GAIN	1	0.04
15	102245158	102252128	GAIN	2	0.07
15	102252128	102255994	GAIN,LOSS	4	0.15
15	102255994	102262713	GAIN,LOSS	3	0.11
15	102262713	102324456	GAIN	2	0.07
15	102324456	102338427	GAIN	6	0.22
15	102338427	102359203	GAIN	7	0.26
15	102359203	102359268	GAIN,LOSS	8	0.3
15	102359268	102385234	GAIN,LOSS	9	0.33
15	102385234	102388991	GAIN,LOSS	8	0.3
15	102388991	102393811	GAIN	7	0.26
15	102393811	102398631	GAIN	6	0.22
16	94036	97531	LOSS	1	0.04
16	97531	98865	LOSS	2	0.07
16	98865	99988	GAIN,LOSS	3	0.11
16	99988	101591	GAIN,LOSS	4	0.15
16	101591	103416	GAIN,LOSS	5	0.19
16	103416	104552	GAIN,LOSS	115	4.27
16	104552	105156	GAIN,LOSS	117	4.34
16	105156	105320	GAIN,LOSS	116	4.3
16	105320	105863	GAIN,LOSS	115	4.27
16	105863	106426	GAIN,LOSS	117	4.34
16	106426	106546	GAIN,LOSS	122	4.53
16	106546	106610	GAIN,LOSS	123	4.56
16	106610	107162	GAIN,LOSS	119	4.41
16	107162	107275	GAIN,LOSS	120	4.45
16	107275	107969	GAIN,LOSS	119	4.41
16	107969	108408	GAIN,LOSS	120	4.45
16	108408	108738	GAIN,LOSS	118	4.38
16	108738	109103	GAIN,LOSS	118	4.38
16	109103	109330	GAIN,LOSS	117	4.34
16	109330	110482	GAIN,LOSS	118	4.38
16	110482	110925	GAIN,LOSS	118	4.38
16	110925	112112	GAIN,LOSS	117	4.34
16	112112	112601	GAIN,LOSS	134	4.97
16	112601	112659	GAIN,LOSS	141	5.23
16	112659	112775	GAIN,LOSS	140	5.19
16	112775	112865	GAIN,LOSS	142	5.27
16	112865	112867	GAIN,LOSS	143	5.3
16	112867	113177	GAIN,LOSS	142	5.27
16	113177	113648	GAIN,LOSS	141	5.23
16	113648	113924	GAIN,LOSS	133	4.93
16	113924	114123	GAIN,LOSS	126	4.67
16	114123	114535	GAIN,LOSS	124	4.6
16	114535	114817	GAIN,LOSS	122	4.53
16	114817	114934	GAIN,LOSS	121	4.49
16	114934	115072	GAIN,LOSS	119	4.41
16	115072	115817	GAIN,LOSS	116	4.3
16	115817	117194	GAIN,LOSS	117	4.34
16	117194	118577	GAIN,LOSS	119	4.41
16	118577	120334	GAIN,LOSS	119	4.41
16	120334	124472	GAIN,LOSS	111	4.12
16	124472	126219	GAIN,LOSS	110	4.08
16	126219	126328	GAIN,LOSS	112	4.15
16	126328	128954	GAIN,LOSS	107	3.97
16	128954	130444	GAIN,LOSS	112	4.15
16	130444	131109	GAIN,LOSS	114	4.23
16	131109	133061	GAIN,LOSS	109	4.04
16	133061	133222	GAIN,LOSS	162	6.01
16	133222	135414	GAIN,LOSS	161	5.97
16	135414	135460	GAIN,LOSS	164	6.08
16	135460	136155	GAIN,LOSS	163	6.05
16	136155	136821	GAIN,LOSS	162	6.01
16	136821	138725	GAIN,LOSS	153	5.68
16	138725	139367	GAIN,LOSS	139	5.16
16	139367	139634	GAIN,LOSS	137	5.08
16	139634	140849	GAIN,LOSS	96	3.56
16	140849	141659	GAIN,LOSS	79	2.93
16	141659	142714	GAIN,LOSS	72	2.67
16	142714	142825	GAIN,LOSS	72	2.67
16	142825	143224	GAIN,LOSS	71	2.63
16	143224	143503	GAIN,LOSS	69	2.56
16	143503	144911	GAIN,LOSS	63	2.34
16	144911	146965	GAIN,LOSS	62	2.3
16	146965	147806	GAIN,LOSS	62	2.3
16	147806	148511	GAIN,LOSS	63	2.34
16	148511	150484	GAIN,LOSS	61	2.26
16	150484	150485	GAIN,LOSS	63	2.34
16	150485	152220	GAIN,LOSS	58	2.15
16	152220	155320	GAIN,LOSS	42	1.56
16	155320	155891	GAIN,LOSS	42	1.56
16	155891	156657	GAIN,LOSS	41	1.52
16	156657	159340	GAIN,LOSS	26	0.96
16	159340	162405	GAIN,LOSS	25	0.93
16	162405	163091	GAIN,LOSS	26	0.96
16	163091	163667	GAIN,LOSS	25	0.93
16	163667	177996	GAIN,LOSS	14	0.52
16	177996	180719	GAIN,LOSS	13	0.48
16	180719	186339	GAIN,LOSS	11	0.41
16	186339	191368	GAIN,LOSS	12	0.45
16	191368	196497	GAIN,LOSS	13	0.48
16	196497	196990	GAIN,LOSS	14	0.52
16	196990	198093	GAIN,LOSS	15	0.56
16	198093	198835	GAIN,LOSS	16	0.59
16	198835	199046	GAIN,LOSS	24	0.89
16	199046	201389	GAIN,LOSS	23	0.85
16	201389	202930	GAIN,LOSS	24	0.89
16	202930	205035	GAIN,LOSS	42	1.56
16	205035	207017	GAIN,LOSS	70	2.6
16	207017	209268	GAIN,LOSS	71	2.63
16	209268	209816	GAIN,LOSS	71	2.63
16	209816	211090	GAIN,LOSS	75	2.78
16	211090	211105	GAIN,LOSS	79	2.93
16	211105	212328	GAIN,LOSS	77	2.86
16	212328	212649	GAIN,LOSS	78	2.89
16	212649	216274	GAIN,LOSS	39	1.45
16	216274	216636	GAIN,LOSS	88	3.26
16	216636	217774	GAIN,LOSS	84	3.12
16	217774	218735	GAIN,LOSS	76	2.82
16	218735	221986	GAIN,LOSS	71	2.63
16	221986	223579	GAIN,LOSS	69	2.56
16	223579	223625	GAIN,LOSS	113	4.19
16	223625	225653	GAIN,LOSS	114	4.23
16	225653	230538	GAIN,LOSS	113	4.19
16	230538	231021	GAIN,LOSS	139	5.16
16	231021	233272	GAIN,LOSS	144	5.34
16	233272	234364	GAIN,LOSS	140	5.19
16	234364	235660	GAIN,LOSS	136	5.04
16	235660	237281	GAIN,LOSS	131	4.86
16	237281	238422	GAIN,LOSS	110	4.08
16	238422	238482	GAIN,LOSS	111	4.12
16	238482	239107	GAIN,LOSS	109	4.04
16	239107	239780	GAIN,LOSS	106	3.93
16	239780	240081	GAIN,LOSS	108	4.01
16	240081	241048	GAIN,LOSS	54	2
16	241048	241210	GAIN,LOSS	51	1.89
16	241210	241978	GAIN,LOSS	49	1.82
16	241978	245079	GAIN,LOSS	36	1.34
16	245079	246435	GAIN,LOSS	11	0.41
16	246435	252479	GAIN,LOSS	8	0.3
16	252479	256119	GAIN,LOSS	7	0.26
16	256119	265808	GAIN,LOSS	6	0.22
16	265808	270724	GAIN,LOSS	5	0.19
16	270724	272970	GAIN,LOSS	4	0.15
16	272970	275196	LOSS	2	0.07
16	275196	285117	LOSS	1	0.04
16	285117	293562	LOSS	2	0.07
16	293562	294257	LOSS	3	0.11
16	294257	294681	LOSS	8	0.3
16	294681	297750	LOSS	9	0.33
16	297750	298588	LOSS	12	0.45
16	298588	304409	LOSS	8	0.3
16	304409	307614	LOSS	18	0.67
16	307614	309155	GAIN,LOSS	26	0.96
16	309155	309516	GAIN,LOSS	46	1.71
16	309516	309998	GAIN,LOSS	58	2.15
16	309998	310093	GAIN,LOSS	158	5.86
16	310093	312253	GAIN,LOSS	159	5.9
16	312253	312458	GAIN,LOSS	175	6.49
16	312458	312522	GAIN,LOSS	178	6.6
16	312522	312635	GAIN,LOSS	176	6.53
16	312635	314067	GAIN,LOSS	170	6.31
16	314067	314165	GAIN,LOSS	210	7.79
16	314165	314866	GAIN,LOSS	209	7.75
16	314866	314962	GAIN,LOSS	210	7.79
16	314962	315001	GAIN,LOSS	209	7.75
16	315001	315008	GAIN,LOSS	210	7.79
16	315008	315839	GAIN,LOSS	205	7.6
16	315839	316446	GAIN,LOSS	205	7.6
16	316446	316890	GAIN,LOSS	203	7.53
16	316890	318352	GAIN,LOSS	202	7.49
16	318352	319219	GAIN,LOSS	204	7.57
16	319219	319398	GAIN,LOSS	205	7.6
16	319398	319547	GAIN,LOSS	204	7.57
16	319547	320583	GAIN,LOSS	204	7.57
16	320583	320614	GAIN,LOSS	209	7.75
16	320614	320982	GAIN,LOSS	212	7.86
16	320982	321226	GAIN,LOSS	213	7.9
16	321226	324052	GAIN,LOSS	209	7.75
16	324052	324075	GAIN,LOSS	211	7.83
16	324075	324252	GAIN,LOSS	210	7.79
16	324252	324479	GAIN,LOSS	205	7.6
16	324479	326817	GAIN,LOSS	193	7.16
16	326817	329211	GAIN,LOSS	191	7.08
16	329211	329671	GAIN,LOSS	192	7.12
16	329671	329768	GAIN,LOSS	194	7.2
16	329768	331851	GAIN,LOSS	192	7.12
16	331851	332148	GAIN,LOSS	223	8.27
16	332148	332632	GAIN,LOSS	226	8.38
16	332632	332719	GAIN,LOSS	224	8.31
16	332719	332955	GAIN,LOSS	228	8.46
16	332955	333030	GAIN,LOSS	230	8.53
16	333030	333697	GAIN,LOSS	229	8.49
16	333697	334503	GAIN,LOSS	229	8.49
16	334503	334531	GAIN,LOSS	232	8.61
16	334531	334534	GAIN,LOSS	236	8.75
16	334534	334580	GAIN,LOSS	235	8.72
16	334580	334685	GAIN,LOSS	234	8.68
16	334685	334749	GAIN,LOSS	236	8.75
16	334749	334763	GAIN,LOSS	237	8.79
16	334763	334890	GAIN,LOSS	236	8.75
16	334890	334899	GAIN,LOSS	237	8.79
16	334899	334957	GAIN,LOSS	236	8.75
16	334957	335373	GAIN,LOSS	229	8.49
16	335373	335530	GAIN,LOSS	239	8.86
16	335530	335577	GAIN,LOSS	241	8.94
16	335577	335639	GAIN,LOSS	240	8.9
16	335639	336446	GAIN,LOSS	228	8.46
16	336446	336660	GAIN,LOSS	226	8.38
16	336660	336691	GAIN,LOSS	234	8.68
16	336691	336731	GAIN,LOSS	236	8.75
16	336731	336854	GAIN,LOSS	235	8.72
16	336854	336944	GAIN,LOSS	239	8.86
16	336944	337678	GAIN,LOSS	238	8.83
16	337678	337691	GAIN,LOSS	240	8.9
16	337691	338189	GAIN,LOSS	239	8.86
16	338189	339082	GAIN,LOSS	234	8.68
16	339082	339580	GAIN,LOSS	237	8.79
16	339580	341079	GAIN,LOSS	241	8.94
16	341079	341385	GAIN,LOSS	238	8.83
16	341385	342122	GAIN,LOSS	220	8.16
16	342122	343691	GAIN,LOSS	192	7.12
16	343691	343905	GAIN,LOSS	186	6.9
16	343905	347063	GAIN,LOSS	159	5.9
16	347063	347184	GAIN,LOSS	162	6.01
16	347184	348222	GAIN,LOSS	144	5.34
16	348222	348687	GAIN,LOSS	134	4.97
16	348687	352736	GAIN,LOSS	133	4.93
16	352736	352823	GAIN,LOSS	154	5.71
16	352823	354314	GAIN,LOSS	156	5.79
16	354314	354414	GAIN,LOSS	171	6.34
16	354414	354917	GAIN,LOSS	144	5.34
16	354917	356105	GAIN,LOSS	113	4.19
16	356105	356689	GAIN,LOSS	97	3.6
16	356689	357140	GAIN,LOSS	95	3.52
16	357140	358308	GAIN,LOSS	93	3.45
16	358308	359481	GAIN,LOSS	92	3.41
16	359481	359995	GAIN,LOSS	93	3.45
16	359995	360303	GAIN,LOSS	84	3.12
16	360303	360888	GAIN,LOSS	81	3
16	360888	361873	GAIN,LOSS	76	2.82
16	361873	362252	GAIN,LOSS	65	2.41
16	362252	362459	GAIN,LOSS	51	1.89
16	362459	362638	GAIN,LOSS	50	1.85
16	362638	363091	GAIN,LOSS	45	1.67
16	363091	364544	GAIN,LOSS	39	1.45
16	364544	367926	GAIN,LOSS	29	1.08
16	367926	370336	GAIN,LOSS	13	0.48
16	370336	373001	GAIN,LOSS	11	0.41
16	373001	374646	GAIN,LOSS	5	0.19
16	374646	381141	LOSS	4	0.15
16	381141	382064	LOSS	5	0.19
16	382064	384926	LOSS	4	0.15
16	384926	386493	LOSS	3	0.11
16	386493	387867	LOSS	10	0.37
16	387867	388196	LOSS	11	0.41
16	388196	392505	LOSS	13	0.48
16	392505	394022	LOSS	12	0.45
16	394022	400475	LOSS	18	0.67
16	400475	404675	LOSS	19	0.7
16	404675	409453	GAIN,LOSS	87	3.23
16	409453	410291	GAIN,LOSS	122	4.53
16	410291	410459	GAIN,LOSS	125	4.64
16	410459	413925	GAIN,LOSS	126	4.67
16	413925	414608	GAIN,LOSS	136	5.04
16	414608	415078	GAIN,LOSS	137	5.08
16	415078	416146	GAIN,LOSS	138	5.12
16	416146	417691	GAIN,LOSS	149	5.53
16	417691	418348	GAIN,LOSS	167	6.19
16	418348	418527	GAIN,LOSS	173	6.42
16	418527	419092	GAIN,LOSS	174	6.45
16	419092	419154	GAIN,LOSS	179	6.64
16	419154	419733	GAIN,LOSS	178	6.6
16	419733	420043	GAIN,LOSS	182	6.75
16	420043	420056	GAIN,LOSS	184	6.82
16	420056	420079	GAIN,LOSS	186	6.9
16	420079	420208	GAIN,LOSS	187	6.94
16	420208	420907	GAIN,LOSS	185	6.86
16	420907	421033	GAIN,LOSS	187	6.94
16	421033	422085	GAIN,LOSS	185	6.86
16	422085	422166	GAIN,LOSS	188	6.97
16	422166	422262	GAIN,LOSS	191	7.08
16	422262	422601	GAIN,LOSS	190	7.05
16	422601	423876	GAIN,LOSS	196	7.27
16	423876	424005	GAIN,LOSS	201	7.46
16	424005	425194	GAIN,LOSS	201	7.46
16	425194	425378	GAIN,LOSS	210	7.79
16	425378	426207	GAIN,LOSS	209	7.75
16	426207	426768	GAIN,LOSS	223	8.27
16	426768	427080	GAIN,LOSS	224	8.31
16	427080	427147	GAIN,LOSS	223	8.27
16	427147	427452	GAIN,LOSS	219	8.12
16	427452	427758	GAIN,LOSS	217	8.05
16	427758	427765	GAIN,LOSS	216	8.01
16	427765	427784	GAIN,LOSS	213	7.9
16	427784	427820	GAIN,LOSS	213	7.9
16	427820	429951	GAIN,LOSS	132	4.9
16	429951	430304	GAIN,LOSS	126	4.67
16	430304	432751	GAIN,LOSS	112	4.15
16	432751	433623	GAIN,LOSS	88	3.26
16	433623	434256	GAIN,LOSS	83	3.08
16	434256	434326	GAIN,LOSS	82	3.04
16	434326	434376	GAIN,LOSS	81	3
16	434376	436257	GAIN,LOSS	76	2.82
16	436257	438352	GAIN,LOSS	75	2.78
16	438352	439550	GAIN,LOSS	74	2.74
16	439550	439728	GAIN,LOSS	76	2.82
16	439728	440335	GAIN,LOSS	75	2.78
16	440335	446187	GAIN,LOSS	73	2.71
16	446187	447016	GAIN,LOSS	89	3.3
16	447016	448561	GAIN,LOSS	159	5.9
16	448561	449067	GAIN,LOSS	166	6.16
16	449067	449442	GAIN,LOSS	174	6.45
16	449442	449659	GAIN,LOSS	175	6.49
16	449659	449685	GAIN,LOSS	178	6.6
16	449685	450064	GAIN,LOSS	173	6.42
16	450064	450141	GAIN,LOSS	176	6.53
16	450141	450259	GAIN,LOSS	175	6.49
16	450259	450309	GAIN,LOSS	174	6.45
16	450309	455497	GAIN,LOSS	159	5.9
16	455497	455646	GAIN,LOSS	175	6.49
16	455646	456396	GAIN,LOSS	174	6.45
16	456396	457486	GAIN,LOSS	198	7.34
16	457486	460246	GAIN,LOSS	200	7.42
16	460246	460335	GAIN,LOSS	218	8.09
16	460335	460358	GAIN,LOSS	218	8.09
16	460358	460365	GAIN,LOSS	219	8.12
16	460365	460981	GAIN,LOSS	216	8.01
16	460981	460984	GAIN,LOSS	219	8.12
16	460984	461049	GAIN,LOSS	213	7.9
16	461049	461483	GAIN,LOSS	206	7.64
16	461483	461762	GAIN,LOSS	205	7.6
16	461762	462338	GAIN,LOSS	191	7.08
16	462338	462395	GAIN,LOSS	186	6.9
16	462395	467017	GAIN,LOSS	137	5.08
16	467017	475296	GAIN,LOSS	134	4.97
16	475296	477205	GAIN,LOSS	9	0.33
16	477205	477598	GAIN,LOSS	6	0.22
16	477598	487728	GAIN,LOSS	5	0.19
16	487728	491688	GAIN,LOSS	4	0.15
16	491688	499999	GAIN,LOSS	3	0.11
16	499999	525440	GAIN,LOSS	5	0.19
16	525440	532645	GAIN,LOSS	13	0.48
16	532645	534849	GAIN,LOSS	51	1.89
16	534849	537595	GAIN,LOSS	54	2
16	537595	538888	GAIN,LOSS	63	2.34
16	538888	539578	GAIN,LOSS	64	2.37
16	539578	539780	GAIN,LOSS	65	2.41
16	539780	540258	GAIN,LOSS	61	2.26
16	540258	542727	GAIN,LOSS	53	1.97
16	542727	542924	GAIN,LOSS	58	2.15
16	542924	544664	GAIN,LOSS	57	2.11
16	544664	547530	GAIN,LOSS	58	2.15
16	547530	549818	GAIN,LOSS	86	3.19
16	549818	550337	GAIN,LOSS	145	5.38
16	550337	552123	GAIN,LOSS	148	5.49
16	552123	552448	GAIN,LOSS	183	6.79
16	552448	555578	GAIN,LOSS	186	6.9
16	555578	556801	GAIN,LOSS	197	7.31
16	556801	559720	GAIN,LOSS	207	7.68
16	559720	560734	GAIN,LOSS	227	8.42
16	560734	565371	GAIN,LOSS	229	8.49
16	565371	568748	GAIN,LOSS	235	8.72
16	568748	568900	GAIN,LOSS	256	9.5
16	568900	569754	GAIN,LOSS	260	9.64
16	569754	570557	GAIN,LOSS	260	9.64
16	570557	571313	GAIN,LOSS	261	9.68
16	571313	571822	GAIN,LOSS	262	9.72
16	571822	573580	GAIN,LOSS	260	9.64
16	573580	579233	GAIN,LOSS	261	9.68
16	579233	586018	GAIN,LOSS	257	9.53
16	586018	588027	GAIN,LOSS	263	9.76
16	588027	588512	GAIN,LOSS	263	9.76
16	588512	591586	GAIN,LOSS	257	9.53
16	591586	592158	GAIN,LOSS	258	9.57
16	592158	597040	GAIN,LOSS	214	7.94
16	597040	597746	GAIN,LOSS	236	8.75
16	597746	601646	GAIN,LOSS	238	8.83
16	601646	601856	GAIN,LOSS	240	8.9
16	601856	602377	GAIN,LOSS	240	8.9
16	602377	602974	GAIN,LOSS	238	8.83
16	602974	603001	GAIN,LOSS	239	8.86
16	603001	605713	GAIN,LOSS	237	8.79
16	605713	611160	GAIN,LOSS	234	8.68
16	611160	613322	GAIN,LOSS	235	8.72
16	613322	613524	GAIN,LOSS	237	8.79
16	613524	615243	GAIN,LOSS	238	8.83
16	615243	615506	GAIN,LOSS	239	8.86
16	615506	617435	GAIN,LOSS	238	8.83
16	617435	618214	GAIN,LOSS	235	8.72
16	618214	618273	GAIN,LOSS	236	8.75
16	618273	618340	GAIN,LOSS	235	8.72
16	618340	618966	GAIN,LOSS	234	8.68
16	618966	624108	GAIN,LOSS	231	8.57
16	624108	624149	GAIN,LOSS	235	8.72
16	624149	624694	GAIN,LOSS	236	8.75
16	624694	625901	GAIN,LOSS	238	8.83
16	625901	626186	GAIN,LOSS	240	8.9
16	626186	626240	GAIN,LOSS	241	8.94
16	626240	629098	GAIN,LOSS	221	8.2
16	629098	630902	GAIN,LOSS	229	8.49
16	630902	630946	GAIN,LOSS	230	8.53
16	630946	632917	GAIN,LOSS	210	7.79
16	632917	633125	GAIN,LOSS	198	7.34
16	633125	633354	GAIN,LOSS	193	7.16
16	633354	635448	GAIN,LOSS	190	7.05
16	635448	638574	GAIN,LOSS	189	7.01
16	638574	643098	GAIN,LOSS	162	6.01
16	643098	643402	GAIN,LOSS	157	5.82
16	643402	646421	GAIN,LOSS	153	5.68
16	646421	648856	GAIN,LOSS	151	5.6
16	648856	650788	GAIN,LOSS	153	5.68
16	650788	651065	GAIN,LOSS	153	5.68
16	651065	653925	GAIN,LOSS	154	5.71
16	653925	661142	GAIN,LOSS	153	5.68
16	661142	663880	GAIN,LOSS	166	6.16
16	663880	665323	GAIN,LOSS	172	6.38
16	665323	669784	GAIN,LOSS	169	6.27
16	669784	670964	GAIN,LOSS	193	7.16
16	670964	671502	GAIN,LOSS	196	7.27
16	671502	676059	GAIN,LOSS	209	7.75
16	676059	678304	GAIN,LOSS	217	8.05
16	678304	678980	GAIN,LOSS	221	8.2
16	678980	679412	GAIN,LOSS	222	8.23
16	679412	681071	GAIN,LOSS	224	8.31
16	681071	681414	GAIN,LOSS	226	8.38
16	681414	683852	GAIN,LOSS	227	8.42
16	683852	683959	GAIN,LOSS	226	8.38
16	683959	685332	GAIN,LOSS	222	8.23
16	685332	688799	GAIN,LOSS	217	8.05
16	688799	690700	GAIN,LOSS	219	8.12
16	690700	693268	GAIN,LOSS	216	8.01
16	693268	697443	GAIN,LOSS	219	8.12
16	697443	700622	GAIN,LOSS	226	8.38
16	700622	700644	GAIN,LOSS	231	8.57
16	700644	701136	GAIN,LOSS	230	8.53
16	701136	701656	GAIN,LOSS	229	8.49
16	701656	701703	GAIN,LOSS	232	8.61
16	701703	701903	GAIN,LOSS	234	8.68
16	701903	702243	GAIN,LOSS	235	8.72
16	702243	703531	GAIN,LOSS	237	8.79
16	703531	703618	GAIN,LOSS	242	8.98
16	703618	705125	GAIN,LOSS	244	9.05
16	705125	705128	GAIN,LOSS	248	9.2
16	705128	705345	GAIN,LOSS	244	9.05
16	705345	705360	GAIN,LOSS	253	9.38
16	705360	705854	GAIN,LOSS	252	9.35
16	705854	706508	GAIN,LOSS	255	9.46
16	706508	706846	GAIN,LOSS	256	9.5
16	706846	707099	GAIN,LOSS	257	9.53
16	707099	707113	GAIN,LOSS	259	9.61
16	707113	708331	GAIN,LOSS	255	9.46
16	708331	708912	GAIN,LOSS	257	9.53
16	708912	709271	GAIN,LOSS	255	9.46
16	709271	711429	GAIN,LOSS	253	9.38
16	711429	711729	GAIN,LOSS	252	9.35
16	711729	711765	GAIN,LOSS	251	9.31
16	711765	711895	GAIN,LOSS	250	9.27
16	711895	711958	GAIN,LOSS	253	9.38
16	711958	712020	GAIN,LOSS	254	9.42
16	712020	712288	GAIN,LOSS	250	9.27
16	712288	712867	GAIN,LOSS	246	9.12
16	712867	714465	GAIN,LOSS	245	9.09
16	714465	715060	GAIN,LOSS	246	9.12
16	715060	715745	GAIN,LOSS	245	9.09
16	715745	716270	GAIN,LOSS	246	9.12
16	716270	716676	GAIN,LOSS	248	9.2
16	716676	717496	GAIN,LOSS	247	9.16
16	717496	718533	GAIN,LOSS	246	9.12
16	718533	719592	GAIN,LOSS	245	9.09
16	719592	720071	GAIN,LOSS	246	9.12
16	720071	720321	GAIN,LOSS	248	9.2
16	720321	720460	GAIN,LOSS	251	9.31
16	720460	720517	GAIN,LOSS	254	9.42
16	720517	720753	GAIN,LOSS	253	9.38
16	720753	720986	GAIN,LOSS	252	9.35
16	720986	721127	GAIN,LOSS	255	9.46
16	721127	721762	GAIN,LOSS	255	9.46
16	721762	721780	GAIN,LOSS	258	9.57
16	721780	722259	GAIN,LOSS	257	9.53
16	722259	722376	GAIN,LOSS	259	9.61
16	722376	722499	GAIN,LOSS	260	9.64
16	722499	722817	GAIN,LOSS	258	9.57
16	722817	723021	GAIN,LOSS	256	9.5
16	723021	725335	GAIN,LOSS	254	9.42
16	725335	726120	GAIN,LOSS	255	9.46
16	726120	726189	GAIN,LOSS	258	9.57
16	726189	726313	GAIN,LOSS	260	9.64
16	726313	726347	GAIN,LOSS	260	9.64
16	726347	726376	GAIN,LOSS	261	9.68
16	726376	726735	GAIN,LOSS	260	9.64
16	726735	727993	GAIN,LOSS	261	9.68
16	727993	728514	GAIN,LOSS	259	9.61
16	728514	730955	GAIN,LOSS	257	9.53
16	730955	731318	GAIN,LOSS	258	9.57
16	731318	731512	GAIN,LOSS	257	9.53
16	731512	731811	GAIN,LOSS	254	9.42
16	731811	731845	GAIN,LOSS	253	9.38
16	731845	732089	GAIN,LOSS	252	9.35
16	732089	732799	GAIN,LOSS	250	9.27
16	732799	733441	GAIN,LOSS	253	9.38
16	733441	733572	GAIN,LOSS	254	9.42
16	733572	733757	GAIN,LOSS	259	9.61
16	733757	733947	GAIN,LOSS	264	9.79
16	733947	735350	GAIN,LOSS	272	10.09
16	735350	735435	GAIN,LOSS	286	10.61
16	735435	735679	GAIN,LOSS	288	10.68
16	735679	735794	GAIN,LOSS	289	10.72
16	735794	736080	GAIN,LOSS	288	10.68
16	736080	736848	GAIN,LOSS	287	10.65
16	736848	736908	GAIN,LOSS	286	10.61
16	736908	736923	GAIN,LOSS	287	10.65
16	736923	736998	GAIN,LOSS	288	10.68
16	736998	737269	GAIN,LOSS	286	10.61
16	737269	739161	GAIN,LOSS	282	10.46
16	739161	740466	GAIN,LOSS	269	9.98
16	740466	743723	GAIN,LOSS	265	9.83
16	743723	746884	GAIN,LOSS	242	8.98
16	746884	747013	GAIN,LOSS	242	8.98
16	747013	749057	GAIN,LOSS	198	7.34
16	749057	749201	GAIN,LOSS	197	7.31
16	749201	754410	GAIN,LOSS	179	6.64
16	754410	758522	GAIN,LOSS	179	6.64
16	758522	761236	GAIN,LOSS	178	6.6
16	761236	761245	GAIN,LOSS	181	6.71
16	761245	764040	GAIN,LOSS	177	6.57
16	764040	766690	GAIN,LOSS	175	6.49
16	766690	766952	GAIN,LOSS	189	7.01
16	766952	767164	GAIN,LOSS	194	7.2
16	767164	767179	GAIN,LOSS	197	7.31
16	767179	767519	GAIN,LOSS	196	7.27
16	767519	768566	GAIN,LOSS	198	7.34
16	768566	768596	GAIN,LOSS	199	7.38
16	768596	769247	GAIN,LOSS	195	7.23
16	769247	769853	GAIN,LOSS	196	7.27
16	769853	771703	GAIN,LOSS	206	7.64
16	771703	772447	GAIN,LOSS	224	8.31
16	772447	772988	GAIN,LOSS	226	8.38
16	772988	773105	GAIN,LOSS	226	8.38
16	773105	773887	GAIN,LOSS	225	8.35
16	773887	774193	GAIN,LOSS	227	8.42
16	774193	774464	GAIN,LOSS	226	8.38
16	774464	774494	GAIN,LOSS	228	8.46
16	774494	774709	GAIN,LOSS	229	8.49
16	774709	775084	GAIN,LOSS	229	8.49
16	775084	775257	GAIN,LOSS	230	8.53
16	775257	775480	GAIN,LOSS	229	8.49
16	775480	775540	GAIN,LOSS	233	8.64
16	775540	775815	GAIN,LOSS	213	7.9
16	775815	776308	GAIN,LOSS	214	7.94
16	776308	777566	GAIN,LOSS	213	7.9
16	777566	780510	GAIN,LOSS	210	7.79
16	780510	780942	GAIN,LOSS	215	7.97
16	780942	781623	GAIN,LOSS	194	7.2
16	781623	781788	GAIN,LOSS	190	7.05
16	781788	782365	GAIN,LOSS	161	5.97
16	782365	783400	GAIN,LOSS	160	5.93
16	783400	784240	GAIN,LOSS	159	5.9
16	784240	784803	GAIN,LOSS	158	5.86
16	784803	787267	GAIN,LOSS	115	4.27
16	787267	787316	GAIN,LOSS	114	4.23
16	787316	787827	GAIN,LOSS	100	3.71
16	787827	789761	GAIN,LOSS	85	3.15
16	789761	792280	GAIN,LOSS	83	3.08
16	792280	798263	GAIN,LOSS	61	2.26
16	798263	798489	GAIN,LOSS	60	2.23
16	798489	800821	GAIN,LOSS	50	1.85
16	800821	801922	GAIN,LOSS	45	1.67
16	801922	810029	GAIN,LOSS	44	1.63
16	810029	810143	GAIN,LOSS	85	3.15
16	810143	810227	GAIN,LOSS	91	3.38
16	810227	812539	GAIN,LOSS	94	3.49
16	812539	812700	GAIN,LOSS	127	4.71
16	812700	813692	GAIN,LOSS	129	4.78
16	813692	814069	GAIN,LOSS	131	4.86
16	814069	814649	GAIN,LOSS	133	4.93
16	814649	814954	GAIN,LOSS	136	5.04
16	814954	816072	GAIN,LOSS	137	5.08
16	816072	816429	GAIN,LOSS	139	5.16
16	816429	816500	GAIN,LOSS	142	5.27
16	816500	816896	GAIN,LOSS	141	5.23
16	816896	816934	GAIN,LOSS	144	5.34
16	816934	816973	GAIN,LOSS	146	5.42
16	816973	817388	GAIN,LOSS	142	5.27
16	817388	817463	GAIN,LOSS	145	5.38
16	817463	818380	GAIN,LOSS	139	5.16
16	818380	818698	GAIN,LOSS	140	5.19
16	818698	819908	GAIN,LOSS	138	5.12
16	819908	820302	GAIN,LOSS	140	5.19
16	820302	820603	GAIN,LOSS	141	5.23
16	820603	823269	GAIN,LOSS	140	5.19
16	823269	824284	GAIN,LOSS	139	5.16
16	824284	824841	GAIN,LOSS	142	5.27
16	824841	825451	GAIN,LOSS	139	5.16
16	825451	825514	GAIN,LOSS	138	5.12
16	825514	828043	GAIN,LOSS	128	4.75
16	828043	828760	GAIN,LOSS	129	4.78
16	828760	830162	GAIN,LOSS	130	4.82
16	830162	830639	GAIN,LOSS	131	4.86
16	830639	832037	GAIN,LOSS	130	4.82
16	832037	832616	GAIN,LOSS	135	5.01
16	832616	835298	GAIN,LOSS	141	5.23
16	835298	835382	GAIN,LOSS	154	5.71
16	835382	835597	GAIN,LOSS	155	5.75
16	835597	836272	GAIN,LOSS	160	5.93
16	836272	836321	GAIN,LOSS	165	6.12
16	836321	836828	GAIN,LOSS	164	6.08
16	836828	837413	GAIN,LOSS	163	6.05
16	837413	837642	GAIN,LOSS	164	6.08
16	837642	838713	GAIN,LOSS	163	6.05
16	838713	839668	GAIN,LOSS	165	6.12
16	839668	839949	GAIN,LOSS	161	5.97
16	839949	840351	GAIN,LOSS	160	5.93
16	840351	840378	GAIN,LOSS	159	5.9
16	840378	840486	GAIN,LOSS	158	5.86
16	840486	840548	GAIN,LOSS	159	5.9
16	840548	840769	GAIN,LOSS	158	5.86
16	840769	841175	GAIN,LOSS	157	5.82
16	841175	841233	GAIN,LOSS	158	5.86
16	841233	841311	GAIN,LOSS	157	5.82
16	841311	841642	GAIN,LOSS	155	5.75
16	841642	841909	GAIN,LOSS	144	5.34
16	841909	841910	GAIN,LOSS	148	5.49
16	841910	842249	GAIN,LOSS	142	5.27
16	842249	842508	GAIN,LOSS	146	5.42
16	842508	843014	GAIN,LOSS	147	5.45
16	843014	843247	GAIN,LOSS	145	5.38
16	843247	844059	GAIN,LOSS	140	5.19
16	844059	844064	GAIN,LOSS	141	5.23
16	844064	844116	GAIN,LOSS	140	5.19
16	844116	845229	GAIN,LOSS	138	5.12
16	845229	845761	GAIN,LOSS	139	5.16
16	845761	846031	GAIN,LOSS	138	5.12
16	846031	846757	GAIN,LOSS	134	4.97
16	846757	846824	GAIN,LOSS	135	5.01
16	846824	847033	GAIN,LOSS	134	4.97
16	847033	847075	GAIN,LOSS	133	4.93
16	847075	847469	GAIN,LOSS	130	4.82
16	847469	847743	GAIN,LOSS	131	4.86
16	847743	847871	GAIN,LOSS	132	4.9
16	847871	848772	GAIN,LOSS	134	4.97
16	848772	849067	GAIN,LOSS	135	5.01
16	849067	850257	GAIN,LOSS	134	4.97
16	850257	852137	GAIN,LOSS	130	4.82
16	852137	854329	GAIN,LOSS	131	4.86
16	854329	854728	GAIN,LOSS	135	5.01
16	854728	854840	GAIN,LOSS	136	5.04
16	854840	855717	GAIN,LOSS	134	4.97
16	855717	855732	GAIN,LOSS	135	5.01
16	855732	855805	GAIN,LOSS	134	4.97
16	855805	858094	GAIN,LOSS	120	4.45
16	858094	860560	GAIN,LOSS	112	4.15
16	860560	860673	GAIN,LOSS	110	4.08
16	860673	861476	GAIN,LOSS	109	4.04
16	861476	862507	GAIN,LOSS	108	4.01
16	862507	863422	GAIN,LOSS	109	4.04
16	863422	863548	GAIN,LOSS	115	4.27
16	863548	864023	GAIN,LOSS	91	3.38
16	864023	864123	GAIN,LOSS	80	2.97
16	864123	864700	GAIN,LOSS	47	1.74
16	864700	865197	GAIN,LOSS	35	1.3
16	865197	866053	GAIN,LOSS	30	1.11
16	866053	866225	GAIN,LOSS	28	1.04
16	866225	868951	GAIN,LOSS	26	0.96
16	868951	869672	GAIN,LOSS	25	0.93
16	869672	870961	GAIN,LOSS	23	0.85
16	870961	871092	GAIN,LOSS	24	0.89
16	871092	872442	GAIN,LOSS	23	0.85
16	872442	874641	GAIN,LOSS	23	0.85
16	874641	877056	GAIN,LOSS	30	1.11
16	877056	877174	GAIN,LOSS	33	1.22
16	877174	877644	GAIN,LOSS	32	1.19
16	877644	877836	GAIN,LOSS	30	1.11
16	877836	877956	GAIN,LOSS	31	1.15
16	877956	878324	GAIN,LOSS	32	1.19
16	878324	879016	GAIN,LOSS	32	1.19
16	879016	879065	GAIN,LOSS	36	1.34
16	879065	880431	GAIN,LOSS	17	0.63
16	880431	880773	GAIN,LOSS	16	0.59
16	880773	883748	GAIN,LOSS	13	0.48
16	883748	883934	GAIN,LOSS	15	0.56
16	883934	888772	GAIN,LOSS	13	0.48
16	888772	889369	GAIN,LOSS	15	0.56
16	889369	889656	GAIN,LOSS	16	0.59
16	889656	891050	GAIN,LOSS	18	0.67
16	891050	891352	GAIN,LOSS	23	0.85
16	891352	891666	GAIN,LOSS	24	0.89
16	891666	892018	GAIN,LOSS	25	0.93
16	892018	893829	GAIN,LOSS	26	0.96
16	893829	895079	GAIN,LOSS	24	0.89
16	895079	895425	GAIN,LOSS	21	0.78
16	895425	897602	GAIN,LOSS	7	0.26
16	897602	898629	GAIN,LOSS	33	1.22
16	898629	899306	GAIN,LOSS	28	1.04
16	899306	902172	GAIN,LOSS	13	0.48
16	902172	902322	GAIN,LOSS	15	0.56
16	902322	903825	GAIN,LOSS	16	0.59
16	903825	904236	GAIN,LOSS	44	1.63
16	904236	904706	GAIN,LOSS	46	1.71
16	904706	906887	GAIN,LOSS	41	1.52
16	906887	907377	GAIN,LOSS	34	1.26
16	907377	910039	GAIN,LOSS	27	1
16	910039	912500	GAIN,LOSS	28	1.04
16	912500	919894	GAIN,LOSS	29	1.08
16	919894	919948	GAIN,LOSS	79	2.93
16	919948	921187	GAIN,LOSS	80	2.97
16	921187	922179	GAIN,LOSS	56	2.08
16	922179	922424	GAIN,LOSS	50	1.85
16	922424	923426	GAIN,LOSS	34	1.26
16	923426	924133	GAIN,LOSS	28	1.04
16	924133	924591	GAIN,LOSS	27	1
16	924591	926221	GAIN,LOSS	14	0.52
16	926221	926524	GAIN,LOSS	10	0.37
16	926524	927577	GAIN,LOSS	8	0.3
16	927577	928106	GAIN,LOSS	9	0.33
16	928106	929606	GAIN,LOSS	10	0.37
16	929606	930168	GAIN,LOSS	11	0.41
16	930168	933911	LOSS	2	0.07
16	933911	940115	LOSS	1	0.04
16	940115	942065	LOSS	4	0.15
16	942065	943589	LOSS	5	0.19
16	943589	944395	LOSS	2	0.07
16	944395	957885	LOSS	1	0.04
16	957885	959952	LOSS	2	0.07
16	959952	962359	LOSS	5	0.19
16	962359	966335	LOSS	6	0.22
16	966335	972522	LOSS	5	0.19
16	972522	985373	LOSS	3	0.11
16	985373	991608	LOSS	5	0.19
16	991608	995536	LOSS	4	0.15
16	995536	1001648	LOSS	11	0.41
16	1001648	1004605	LOSS	12	0.45
16	1004605	1004694	LOSS	11	0.41
16	1004694	1007763	LOSS	9	0.33
16	1007763	1009846	GAIN,LOSS	10	0.37
16	1009846	1017982	GAIN,LOSS	9	0.33
16	1017982	1019907	GAIN,LOSS	16	0.59
16	1019907	1024588	GAIN,LOSS	17	0.63
16	1024588	1027752	GAIN,LOSS	24	0.89
16	1027752	1035189	GAIN,LOSS	28	1.04
16	1035189	1036486	GAIN,LOSS	39	1.45
16	1036486	1037916	GAIN,LOSS	36	1.34
16	1037916	1042189	GAIN,LOSS	32	1.19
16	1042189	1043311	GAIN,LOSS	24	0.89
16	1043311	1046827	GAIN,LOSS	20	0.74
16	1046827	1048864	GAIN,LOSS	19	0.7
16	1048864	1049075	GAIN,LOSS	27	1
16	1049075	1049139	GAIN,LOSS	28	1.04
16	1049139	1050877	GAIN,LOSS	27	1
16	1050877	1052943	GAIN,LOSS	32	1.19
16	1052943	1052983	GAIN,LOSS	33	1.22
16	1052983	1053817	GAIN,LOSS	31	1.15
16	1053817	1055620	GAIN,LOSS	31	1.15
16	1055620	1055808	GAIN,LOSS	32	1.19
16	1055808	1058273	GAIN,LOSS	32	1.19
16	1058273	1060360	GAIN,LOSS	34	1.26
16	1060360	1062174	GAIN,LOSS	35	1.3
16	1062174	1065433	GAIN,LOSS	34	1.26
16	1065433	1069641	GAIN,LOSS	32	1.19
16	1069641	1073149	GAIN,LOSS	46	1.71
16	1073149	1073552	GAIN,LOSS	47	1.74
16	1073552	1075043	GAIN,LOSS	48	1.78
16	1075043	1076601	GAIN,LOSS	58	2.15
16	1076601	1077056	GAIN,LOSS	60	2.23
16	1077056	1077388	GAIN,LOSS	61	2.26
16	1077388	1079657	GAIN,LOSS	64	2.37
16	1079657	1081348	GAIN,LOSS	71	2.63
16	1081348	1085630	GAIN,LOSS	70	2.6
16	1085630	1085760	GAIN,LOSS	77	2.86
16	1085760	1087468	GAIN,LOSS	76	2.82
16	1087468	1087935	GAIN,LOSS	75	2.78
16	1087935	1088773	GAIN,LOSS	74	2.74
16	1088773	1089949	GAIN,LOSS	77	2.86
16	1089949	1092871	GAIN,LOSS	78	2.89
16	1092871	1100306	GAIN,LOSS	71	2.63
16	1100306	1101186	GAIN,LOSS	70	2.6
16	1101186	1104606	GAIN,LOSS	60	2.23
16	1104606	1105966	GAIN,LOSS	57	2.11
16	1105966	1110844	GAIN,LOSS	43	1.59
16	1110844	1113056	GAIN,LOSS	50	1.85
16	1113056	1113747	GAIN,LOSS	49	1.82
16	1113747	1114107	GAIN,LOSS	50	1.85
16	1114107	1114858	GAIN,LOSS	49	1.82
16	1114858	1115377	GAIN,LOSS	50	1.85
16	1115377	1116213	GAIN,LOSS	51	1.89
16	1116213	1117436	GAIN,LOSS	53	1.97
16	1117436	1117854	GAIN,LOSS	55	2.04
16	1117854	1118849	GAIN,LOSS	58	2.15
16	1118849	1119763	GAIN,LOSS	83	3.08
16	1119763	1120126	GAIN,LOSS	87	3.23
16	1120126	1121226	GAIN,LOSS	88	3.26
16	1121226	1125200	GAIN,LOSS	89	3.3
16	1125200	1126679	GAIN,LOSS	91	3.38
16	1126679	1127425	GAIN,LOSS	93	3.45
16	1127425	1129023	GAIN,LOSS	114	4.23
16	1129023	1129525	GAIN,LOSS	116	4.3
16	1129525	1129586	GAIN,LOSS	126	4.67
16	1129586	1129872	GAIN,LOSS	127	4.71
16	1129872	1131393	GAIN,LOSS	124	4.6
16	1131393	1132619	GAIN,LOSS	120	4.45
16	1132619	1133192	GAIN,LOSS	120	4.45
16	1133192	1138444	GAIN,LOSS	113	4.19
16	1138444	1141473	GAIN,LOSS	119	4.41
16	1141473	1143547	GAIN,LOSS	120	4.45
16	1143547	1143765	GAIN,LOSS	125	4.64
16	1143765	1144744	GAIN,LOSS	130	4.82
16	1144744	1145707	GAIN,LOSS	130	4.82
16	1145707	1151342	GAIN,LOSS	125	4.64
16	1151342	1151888	GAIN,LOSS	124	4.6
16	1151888	1155025	GAIN,LOSS	121	4.49
16	1155025	1159731	GAIN,LOSS	113	4.19
16	1159731	1162013	GAIN,LOSS	111	4.12
16	1162013	1163061	GAIN,LOSS	112	4.15
16	1163061	1176132	GAIN,LOSS	112	4.15
16	1176132	1178619	GAIN,LOSS	120	4.45
16	1178619	1178675	GAIN,LOSS	121	4.49
16	1178675	1178883	GAIN,LOSS	119	4.41
16	1178883	1178969	GAIN,LOSS	117	4.34
16	1178969	1179031	GAIN,LOSS	116	4.3
16	1179031	1183677	GAIN,LOSS	89	3.3
16	1183677	1184126	GAIN,LOSS	88	3.26
16	1184126	1185058	GAIN,LOSS	67	2.49
16	1185058	1186264	GAIN,LOSS	55	2.04
16	1186264	1186299	GAIN,LOSS	53	1.97
16	1186299	1186731	GAIN,LOSS	51	1.89
16	1186731	1187931	GAIN,LOSS	49	1.82
16	1187931	1193226	GAIN,LOSS	38	1.41
16	1193226	1193862	GAIN,LOSS	40	1.48
16	1193862	1198938	GAIN,LOSS	42	1.56
16	1198938	1201446	GAIN,LOSS	47	1.74
16	1201446	1211457	GAIN,LOSS	45	1.67
16	1211457	1218321	GAIN,LOSS	44	1.63
16	1218321	1225060	GAIN,LOSS	41	1.52
16	1225060	1231987	GAIN,LOSS	42	1.56
16	1231987	1234842	GAIN,LOSS	54	2
16	1234842	1235055	GAIN,LOSS	62	2.3
16	1235055	1235314	GAIN,LOSS	63	2.34
16	1235314	1235373	GAIN,LOSS	71	2.63
16	1235373	1236190	GAIN,LOSS	74	2.74
16	1236190	1236748	GAIN,LOSS	77	2.86
16	1236748	1237128	GAIN,LOSS	94	3.49
16	1237128	1237531	GAIN,LOSS	96	3.56
16	1237531	1237810	GAIN,LOSS	97	3.6
16	1237810	1240070	GAIN,LOSS	94	3.49
16	1240070	1242950	GAIN,LOSS	96	3.56
16	1242950	1244201	GAIN,LOSS	97	3.6
16	1244201	1245057	GAIN,LOSS	98	3.64
16	1245057	1245441	GAIN,LOSS	100	3.71
16	1245441	1246747	GAIN,LOSS	97	3.6
16	1246747	1247176	GAIN,LOSS	97	3.6
16	1247176	1247255	GAIN,LOSS	98	3.64
16	1247255	1248684	GAIN,LOSS	95	3.52
16	1248684	1250058	GAIN,LOSS	94	3.49
16	1250058	1250261	GAIN,LOSS	106	3.93
16	1250261	1250278	GAIN,LOSS	107	3.97
16	1250278	1250378	GAIN,LOSS	116	4.3
16	1250378	1251480	GAIN,LOSS	117	4.34
16	1251480	1251886	GAIN,LOSS	116	4.3
16	1251886	1251963	GAIN,LOSS	117	4.34
16	1251963	1253466	GAIN,LOSS	118	4.38
16	1253466	1253907	GAIN,LOSS	119	4.41
16	1253907	1254153	GAIN,LOSS	120	4.45
16	1254153	1254441	GAIN,LOSS	125	4.64
16	1254441	1255206	GAIN,LOSS	124	4.6
16	1255206	1256131	GAIN,LOSS	123	4.56
16	1256131	1257634	GAIN,LOSS	119	4.41
16	1257634	1257821	GAIN,LOSS	120	4.45
16	1257821	1259746	GAIN,LOSS	119	4.41
16	1259746	1260636	GAIN,LOSS	118	4.38
16	1260636	1260868	GAIN,LOSS	119	4.41
16	1260868	1261550	GAIN,LOSS	121	4.49
16	1261550	1265315	GAIN,LOSS	123	4.56
16	1265315	1268243	GAIN,LOSS	122	4.53
16	1268243	1268494	GAIN,LOSS	121	4.49
16	1268494	1268829	GAIN,LOSS	122	4.53
16	1268829	1270162	GAIN,LOSS	122	4.53
16	1270162	1270749	GAIN,LOSS	120	4.45
16	1270749	1270782	GAIN,LOSS	119	4.41
16	1270782	1271471	GAIN,LOSS	114	4.23
16	1271471	1272314	GAIN,LOSS	113	4.19
16	1272314	1272472	GAIN,LOSS	114	4.23
16	1272472	1272684	GAIN,LOSS	112	4.15
16	1272684	1272901	GAIN,LOSS	108	4.01
16	1272901	1273360	GAIN,LOSS	102	3.78
16	1273360	1273562	GAIN,LOSS	99	3.67
16	1273562	1273591	GAIN,LOSS	98	3.64
16	1273591	1273803	GAIN,LOSS	81	3
16	1273803	1274482	GAIN,LOSS	78	2.89
16	1274482	1274604	GAIN,LOSS	79	2.93
16	1274604	1275494	GAIN,LOSS	77	2.86
16	1275494	1278634	GAIN,LOSS	44	1.63
16	1278634	1288881	GAIN,LOSS	19	0.7
16	1288881	1293542	GAIN,LOSS	18	0.67
16	1293542	1295125	GAIN,LOSS	43	1.59
16	1295125	1297145	GAIN,LOSS	44	1.63
16	1297145	1306944	GAIN,LOSS	19	0.7
16	1306944	1307296	GAIN,LOSS	42	1.56
16	1307296	1308073	GAIN,LOSS	43	1.59
16	1308073	1308212	GAIN,LOSS	87	3.23
16	1308212	1310458	GAIN,LOSS	88	3.26
16	1310458	1313581	GAIN,LOSS	111	4.12
16	1313581	1313726	GAIN,LOSS	113	4.19
16	1313726	1315797	GAIN,LOSS	104	3.86
16	1315797	1316165	GAIN,LOSS	102	3.78
16	1316165	1316225	GAIN,LOSS	103	3.82
16	1316225	1316765	GAIN,LOSS	102	3.78
16	1316765	1321875	GAIN,LOSS	97	3.6
16	1321875	1324003	GAIN,LOSS	94	3.49
16	1324003	1327322	GAIN,LOSS	107	3.97
16	1327322	1328437	GAIN,LOSS	109	4.04
16	1328437	1333700	GAIN,LOSS	111	4.12
16	1333700	1336438	GAIN,LOSS	113	4.19
16	1336438	1336725	GAIN,LOSS	114	4.23
16	1336725	1337717	GAIN,LOSS	109	4.04
16	1337717	1338646	GAIN,LOSS	108	4.01
16	1338646	1347717	GAIN,LOSS	91	3.38
16	1347717	1349209	GAIN,LOSS	88	3.26
16	1349209	1349721	GAIN,LOSS	90	3.34
16	1349721	1351869	GAIN,LOSS	88	3.26
16	1351869	1354179	GAIN,LOSS	69	2.56
16	1354179	1354412	GAIN,LOSS	80	2.97
16	1354412	1360237	GAIN,LOSS	79	2.93
16	1360237	1360657	GAIN,LOSS	97	3.6
16	1360657	1362295	GAIN,LOSS	96	3.56
16	1362295	1364365	GAIN,LOSS	130	4.82
16	1364365	1364917	GAIN,LOSS	131	4.86
16	1364917	1365967	GAIN,LOSS	130	4.82
16	1365967	1368455	GAIN,LOSS	132	4.9
16	1368455	1369074	GAIN,LOSS	133	4.93
16	1369074	1372135	GAIN,LOSS	130	4.82
16	1372135	1374818	GAIN,LOSS	129	4.78
16	1374818	1375937	GAIN,LOSS	130	4.82
16	1375937	1376430	GAIN,LOSS	129	4.78
16	1376430	1377001	GAIN,LOSS	130	4.82
16	1377001	1378069	GAIN,LOSS	128	4.75
16	1378069	1381917	GAIN,LOSS	123	4.56
16	1381917	1384715	GAIN,LOSS	125	4.64
16	1384715	1385451	GAIN,LOSS	138	5.12
16	1385451	1385756	GAIN,LOSS	141	5.23
16	1385756	1388141	GAIN,LOSS	142	5.27
16	1388141	1388642	GAIN,LOSS	155	5.75
16	1388642	1388909	GAIN,LOSS	162	6.01
16	1388909	1389572	GAIN,LOSS	163	6.05
16	1389572	1391195	GAIN,LOSS	164	6.08
16	1391195	1391405	GAIN,LOSS	163	6.05
16	1391405	1394132	GAIN,LOSS	165	6.12
16	1394132	1394807	GAIN,LOSS	164	6.08
16	1394807	1394822	GAIN,LOSS	165	6.12
16	1394822	1396280	GAIN,LOSS	163	6.05
16	1396280	1396609	GAIN,LOSS	164	6.08
16	1396609	1396891	GAIN,LOSS	164	6.08
16	1396891	1396937	GAIN,LOSS	165	6.12
16	1396937	1397597	GAIN,LOSS	164	6.08
16	1397597	1397815	GAIN,LOSS	163	6.05
16	1397815	1398410	GAIN,LOSS	162	6.01
16	1398410	1399098	GAIN,LOSS	155	5.75
16	1399098	1399373	GAIN,LOSS	137	5.08
16	1399373	1399586	GAIN,LOSS	138	5.12
16	1399586	1400112	GAIN,LOSS	133	4.93
16	1400112	1400233	GAIN,LOSS	124	4.6
16	1400233	1400812	GAIN,LOSS	122	4.53
16	1400812	1400999	GAIN,LOSS	123	4.56
16	1400999	1402290	GAIN,LOSS	122	4.53
16	1402290	1402713	GAIN,LOSS	108	4.01
16	1402713	1403726	GAIN,LOSS	106	3.93
16	1403726	1407093	GAIN,LOSS	105	3.89
16	1407093	1410838	GAIN,LOSS	105	3.89
16	1410838	1411798	GAIN,LOSS	107	3.97
16	1411798	1412245	GAIN,LOSS	138	5.12
16	1412245	1412297	GAIN,LOSS	139	5.16
16	1412297	1413031	GAIN,LOSS	141	5.23
16	1413031	1413427	GAIN,LOSS	140	5.19
16	1413427	1413696	GAIN,LOSS	140	5.19
16	1413696	1414167	GAIN,LOSS	139	5.16
16	1414167	1414498	GAIN,LOSS	138	5.12
16	1414498	1414546	GAIN,LOSS	143	5.3
16	1414546	1414910	GAIN,LOSS	144	5.34
16	1414910	1415331	GAIN,LOSS	143	5.3
16	1415331	1416355	GAIN,LOSS	142	5.27
16	1416355	1417301	GAIN,LOSS	145	5.38
16	1417301	1417408	GAIN,LOSS	144	5.34
16	1417408	1417710	GAIN,LOSS	142	5.27
16	1417710	1417791	GAIN,LOSS	143	5.3
16	1417791	1421206	GAIN,LOSS	141	5.23
16	1421206	1421606	GAIN,LOSS	139	5.16
16	1421606	1421912	GAIN,LOSS	138	5.12
16	1421912	1426994	GAIN,LOSS	128	4.75
16	1426994	1436947	GAIN,LOSS	126	4.67
16	1436947	1441642	GAIN,LOSS	130	4.82
16	1441642	1444345	GAIN,LOSS	133	4.93
16	1444345	1445843	GAIN,LOSS	135	5.01
16	1445843	1448439	GAIN,LOSS	137	5.08
16	1448439	1449390	GAIN,LOSS	137	5.08
16	1449390	1449417	GAIN,LOSS	138	5.12
16	1449417	1451519	GAIN,LOSS	135	5.01
16	1451519	1452069	GAIN,LOSS	133	4.93
16	1452069	1453015	GAIN,LOSS	133	4.93
16	1453015	1454171	GAIN,LOSS	134	4.97
16	1454171	1458561	GAIN,LOSS	131	4.86
16	1458561	1459748	GAIN,LOSS	132	4.9
16	1459748	1462007	GAIN,LOSS	131	4.86
16	1462007	1466171	GAIN,LOSS	132	4.9
16	1466171	1470068	GAIN,LOSS	131	4.86
16	1470068	1470497	GAIN,LOSS	147	5.45
16	1470497	1470583	GAIN,LOSS	148	5.49
16	1470583	1476244	GAIN,LOSS	135	5.01
16	1476244	1478413	GAIN,LOSS	143	5.3
16	1478413	1478414	GAIN,LOSS	151	5.6
16	1478414	1479143	GAIN,LOSS	149	5.53
16	1479143	1479312	GAIN,LOSS	150	5.56
16	1479312	1479954	GAIN,LOSS	149	5.53
16	1479954	1481020	GAIN,LOSS	149	5.53
16	1481020	1484348	GAIN,LOSS	138	5.12
16	1484348	1484528	GAIN,LOSS	143	5.3
16	1484528	1486045	GAIN,LOSS	144	5.34
16	1486045	1486462	GAIN,LOSS	146	5.42
16	1486462	1486505	GAIN,LOSS	152	5.64
16	1486505	1488052	GAIN,LOSS	150	5.56
16	1488052	1488342	GAIN,LOSS	158	5.86
16	1488342	1493909	GAIN,LOSS	156	5.79
16	1493909	1496613	GAIN,LOSS	140	5.19
16	1496613	1498367	GAIN,LOSS	149	5.53
16	1498367	1498408	GAIN,LOSS	150	5.56
16	1498408	1498951	GAIN,LOSS	144	5.34
16	1498951	1499093	GAIN,LOSS	143	5.3
16	1499093	1499377	GAIN,LOSS	137	5.08
16	1499377	1501375	GAIN,LOSS	125	4.64
16	1501375	1502338	GAIN,LOSS	119	4.41
16	1502338	1502864	GAIN,LOSS	115	4.27
16	1502864	1503879	GAIN,LOSS	45	1.67
16	1503879	1504230	GAIN,LOSS	45	1.67
16	1504230	1507778	GAIN,LOSS	43	1.59
16	1507778	1507842	GAIN,LOSS	43	1.59
16	1507842	1508975	GAIN,LOSS	42	1.56
16	1508975	1510460	GAIN,LOSS	40	1.48
16	1510460	1510800	GAIN,LOSS	41	1.52
16	1510800	1517728	GAIN,LOSS	27	1
16	1517728	1518774	GAIN,LOSS	25	0.93
16	1518774	1518916	GAIN,LOSS	24	0.89
16	1518916	1519806	GAIN,LOSS	22	0.82
16	1519806	1521745	GAIN,LOSS	21	0.78
16	1521745	1522224	GAIN,LOSS	20	0.74
16	1522224	1527490	GAIN,LOSS	19	0.7
16	1527490	1532463	GAIN,LOSS	18	0.67
16	1532463	1532837	GAIN,LOSS	27	1
16	1532837	1533839	GAIN,LOSS	28	1.04
16	1533839	1535950	GAIN,LOSS	30	1.11
16	1535950	1535974	GAIN,LOSS	110	4.08
16	1535974	1536149	GAIN,LOSS	112	4.15
16	1536149	1536380	GAIN,LOSS	116	4.3
16	1536380	1536388	GAIN,LOSS	120	4.45
16	1536388	1536452	GAIN,LOSS	121	4.49
16	1536452	1536506	GAIN,LOSS	129	4.78
16	1536506	1536535	GAIN,LOSS	130	4.82
16	1536535	1536575	GAIN,LOSS	131	4.86
16	1536575	1536938	GAIN,LOSS	132	4.9
16	1536938	1537647	GAIN,LOSS	132	4.9
16	1537647	1537701	GAIN,LOSS	133	4.93
16	1537701	1537940	GAIN,LOSS	129	4.78
16	1537940	1537956	GAIN,LOSS	126	4.67
16	1537956	1538181	GAIN,LOSS	119	4.41
16	1538181	1538263	GAIN,LOSS	120	4.45
16	1538263	1538296	GAIN,LOSS	118	4.38
16	1538296	1538363	GAIN,LOSS	109	4.04
16	1538363	1538379	GAIN,LOSS	109	4.04
16	1538379	1538425	GAIN,LOSS	93	3.45
16	1538425	1538464	GAIN,LOSS	79	2.93
16	1538464	1538560	GAIN,LOSS	78	2.89
16	1538560	1543167	GAIN,LOSS	77	2.86
16	1543167	1544302	GAIN,LOSS	78	2.89
16	1544302	1544313	GAIN,LOSS	121	4.49
16	1544313	1544314	GAIN,LOSS	128	4.75
16	1544314	1544356	GAIN,LOSS	127	4.71
16	1544356	1544357	GAIN,LOSS	132	4.9
16	1544357	1544520	GAIN,LOSS	131	4.86
16	1544520	1545403	GAIN,LOSS	134	4.97
16	1545403	1545519	GAIN,LOSS	136	5.04
16	1545519	1546443	GAIN,LOSS	124	4.6
16	1546443	1546948	GAIN,LOSS	125	4.64
16	1546948	1547104	GAIN,LOSS	126	4.67
16	1547104	1548723	GAIN,LOSS	125	4.64
16	1548723	1549233	GAIN,LOSS	124	4.6
16	1549233	1549623	GAIN,LOSS	126	4.67
16	1549623	1550409	GAIN,LOSS	124	4.6
16	1550409	1551082	GAIN,LOSS	133	4.93
16	1551082	1552980	GAIN,LOSS	133	4.93
16	1552980	1554875	GAIN,LOSS	131	4.86
16	1554875	1555198	GAIN,LOSS	134	4.97
16	1555198	1555571	GAIN,LOSS	133	4.93
16	1555571	1555601	GAIN,LOSS	134	4.97
16	1555601	1557357	GAIN,LOSS	131	4.86
16	1557357	1557367	GAIN,LOSS	133	4.93
16	1557367	1557972	GAIN,LOSS	125	4.64
16	1557972	1560303	GAIN,LOSS	123	4.56
16	1560303	1561126	GAIN,LOSS	122	4.53
16	1561126	1562460	GAIN,LOSS	49	1.82
16	1562460	1562804	GAIN,LOSS	47	1.74
16	1562804	1563582	GAIN,LOSS	46	1.71
16	1563582	1563672	GAIN,LOSS	47	1.74
16	1563672	1566382	GAIN,LOSS	46	1.71
16	1566382	1567651	GAIN,LOSS	45	1.67
16	1567651	1568263	GAIN,LOSS	52	1.93
16	1568263	1569202	GAIN,LOSS	67	2.49
16	1569202	1569524	GAIN,LOSS	91	3.38
16	1569524	1569929	GAIN,LOSS	95	3.52
16	1569929	1570047	GAIN,LOSS	114	4.23
16	1570047	1570262	GAIN,LOSS	124	4.6
16	1570262	1570287	GAIN,LOSS	131	4.86
16	1570287	1570721	GAIN,LOSS	134	4.97
16	1570721	1573589	GAIN,LOSS	137	5.08
16	1573589	1574252	GAIN,LOSS	138	5.12
16	1574252	1574838	GAIN,LOSS	139	5.16
16	1574838	1574863	GAIN,LOSS	141	5.23
16	1574863	1576005	GAIN,LOSS	140	5.19
16	1576005	1576039	GAIN,LOSS	143	5.3
16	1576039	1577989	GAIN,LOSS	132	4.9
16	1577989	1579151	GAIN,LOSS	131	4.86
16	1579151	1582931	GAIN,LOSS	130	4.82
16	1582931	1584294	GAIN,LOSS	131	4.86
16	1584294	1584556	GAIN,LOSS	132	4.9
16	1584556	1584866	GAIN,LOSS	112	4.15
16	1584866	1586255	GAIN,LOSS	109	4.04
16	1586255	1586596	GAIN,LOSS	110	4.08
16	1586596	1587938	GAIN,LOSS	107	3.97
16	1587938	1590168	GAIN,LOSS	101	3.75
16	1590168	1592036	GAIN,LOSS	88	3.26
16	1592036	1598780	GAIN,LOSS	53	1.97
16	1598780	1601287	GAIN,LOSS	51	1.89
16	1601287	1601767	GAIN,LOSS	48	1.78
16	1601767	1605053	GAIN,LOSS	46	1.71
16	1605053	1605163	GAIN,LOSS	31	1.15
16	1605163	1605537	GAIN,LOSS	16	0.59
16	1605537	1610367	GAIN,LOSS	15	0.56
16	1610367	1610885	GAIN,LOSS	13	0.48
16	1610885	1612882	GAIN,LOSS	12	0.45
16	1612882	1614008	GAIN,LOSS	13	0.48
16	1614008	1614147	GAIN,LOSS	14	0.52
16	1614147	1618321	LOSS	10	0.37
16	1618321	1631294	LOSS	5	0.19
16	1631294	1633100	LOSS	6	0.22
16	1633100	1633330	LOSS	8	0.3
16	1633330	1634225	LOSS	14	0.52
16	1634225	1639658	LOSS	15	0.56
16	1639658	1642549	LOSS	8	0.3
16	1642549	1645745	LOSS	5	0.19
16	1645745	1650686	LOSS	6	0.22
16	1650686	1652665	LOSS	5	0.19
16	1652665	1654319	LOSS	2	0.07
16	1654319	1655073	LOSS	1	0.04
16	1655073	1694225	.	1	0
16	1694225	1696958	LOSS	1	0.04
16	1696958	1702366	LOSS	2	0.07
16	1702366	1703067	GAIN,LOSS	25	0.93
16	1703067	1705081	GAIN,LOSS	26	0.96
16	1705081	1705879	GAIN,LOSS	28	1.04
16	1705879	1706383	GAIN,LOSS	29	1.08
16	1706383	1710037	GAIN,LOSS	26	0.96
16	1710037	1712672	GAIN,LOSS	11	0.41
16	1712672	1713523	GAIN,LOSS	7	0.26
16	1713523	1718068	LOSS	5	0.19
16	1718068	1719041	LOSS	6	0.22
16	1719041	1720984	LOSS	4	0.15
16	1720984	1725857	LOSS	3	0.11
16	1725857	1729233	LOSS	2	0.07
16	1729233	1750686	LOSS	1	0.04
16	1750686	1769419	LOSS	2	0.07
16	1769419	1773914	GAIN,LOSS	8	0.3
16	1773914	1779089	GAIN,LOSS	25	0.93
16	1779089	1781790	GAIN,LOSS	85	3.15
16	1781790	1783563	GAIN,LOSS	87	3.23
16	1783563	1783852	GAIN,LOSS	95	3.52
16	1783852	1793834	GAIN,LOSS	94	3.49
16	1793834	1796294	GAIN,LOSS	96	3.56
16	1796294	1798325	GAIN,LOSS	97	3.6
16	1798325	1798779	GAIN,LOSS	95	3.52
16	1798779	1799158	GAIN,LOSS	94	3.49
16	1799158	1802232	GAIN,LOSS	95	3.52
16	1802232	1804357	GAIN,LOSS	99	3.67
16	1804357	1807723	GAIN,LOSS	102	3.78
16	1807723	1810456	GAIN,LOSS	126	4.67
16	1810456	1812387	GAIN,LOSS	144	5.34
16	1812387	1812884	GAIN,LOSS	149	5.53
16	1812884	1814440	GAIN,LOSS	150	5.56
16	1814440	1815487	GAIN,LOSS	161	5.97
16	1815487	1816338	GAIN,LOSS	162	6.01
16	1816338	1816739	GAIN,LOSS	170	6.31
16	1816739	1816905	GAIN,LOSS	174	6.45
16	1816905	1817236	GAIN,LOSS	175	6.49
16	1817236	1818236	GAIN,LOSS	176	6.53
16	1818236	1820312	GAIN,LOSS	177	6.57
16	1820312	1820672	GAIN,LOSS	183	6.79
16	1820672	1821082	GAIN,LOSS	185	6.86
16	1821082	1821166	GAIN,LOSS	185	6.86
16	1821166	1821410	GAIN,LOSS	184	6.82
16	1821410	1822237	GAIN,LOSS	181	6.71
16	1822237	1822366	GAIN,LOSS	182	6.75
16	1822366	1822642	GAIN,LOSS	183	6.79
16	1822642	1823054	GAIN,LOSS	182	6.75
16	1823054	1824075	GAIN,LOSS	177	6.57
16	1824075	1824829	GAIN,LOSS	174	6.45
16	1824829	1825249	GAIN,LOSS	173	6.42
16	1825249	1825407	GAIN,LOSS	174	6.45
16	1825407	1825814	GAIN,LOSS	172	6.38
16	1825814	1825890	GAIN,LOSS	169	6.27
16	1825890	1826154	GAIN,LOSS	168	6.23
16	1826154	1827180	GAIN,LOSS	164	6.08
16	1827180	1827258	GAIN,LOSS	165	6.12
16	1827258	1827843	GAIN,LOSS	164	6.08
16	1827843	1828009	GAIN,LOSS	163	6.05
16	1828009	1828555	GAIN,LOSS	162	6.01
16	1828555	1828839	GAIN,LOSS	157	5.82
16	1828839	1833618	GAIN,LOSS	149	5.53
16	1833618	1836158	GAIN,LOSS	146	5.42
16	1836158	1836839	GAIN,LOSS	152	5.64
16	1836839	1837406	GAIN,LOSS	158	5.86
16	1837406	1837788	GAIN,LOSS	159	5.9
16	1837788	1837789	GAIN,LOSS	160	5.93
16	1837789	1837967	GAIN,LOSS	161	5.97
16	1837967	1838703	GAIN,LOSS	165	6.12
16	1838703	1839023	GAIN,LOSS	166	6.16
16	1839023	1839134	GAIN,LOSS	168	6.23
16	1839134	1839377	GAIN,LOSS	165	6.12
16	1839377	1840711	GAIN,LOSS	161	5.97
16	1840711	1840741	GAIN,LOSS	179	6.64
16	1840741	1840903	GAIN,LOSS	180	6.68
16	1840903	1840941	GAIN,LOSS	184	6.82
16	1840941	1841062	GAIN,LOSS	185	6.86
16	1841062	1841149	GAIN,LOSS	186	6.9
16	1841149	1841152	GAIN,LOSS	191	7.08
16	1841152	1841271	GAIN,LOSS	192	7.12
16	1841271	1841559	GAIN,LOSS	192	7.12
16	1841559	1841979	GAIN,LOSS	193	7.16
16	1841979	1842159	GAIN,LOSS	192	7.12
16	1842159	1842211	GAIN,LOSS	191	7.08
16	1842211	1842232	GAIN,LOSS	190	7.05
16	1842232	1842261	GAIN,LOSS	189	7.01
16	1842261	1842454	GAIN,LOSS	179	6.64
16	1842454	1845144	GAIN,LOSS	52	1.93
16	1845144	1846534	GAIN,LOSS	10	0.37
16	1846534	1858069	GAIN,LOSS	5	0.19
16	1858069	1858888	GAIN,LOSS	18	0.67
16	1858888	1859150	GAIN,LOSS	37	1.37
16	1859150	1859310	GAIN,LOSS	39	1.45
16	1859310	1859342	GAIN,LOSS	44	1.63
16	1859342	1859351	GAIN,LOSS	45	1.67
16	1859351	1859850	GAIN,LOSS	46	1.71
16	1859850	1860165	GAIN,LOSS	50	1.85
16	1860165	1860360	GAIN,LOSS	51	1.89
16	1860360	1860547	GAIN,LOSS	52	1.93
16	1860547	1860758	GAIN,LOSS	56	2.08
16	1860758	1860958	GAIN,LOSS	56	2.08
16	1860958	1862724	GAIN,LOSS	55	2.04
16	1862724	1865094	GAIN,LOSS	57	2.11
16	1865094	1866368	GAIN,LOSS	70	2.6
16	1866368	1867040	GAIN,LOSS	84	3.12
16	1867040	1867236	GAIN,LOSS	87	3.23
16	1867236	1869124	GAIN,LOSS	86	3.19
16	1869124	1869210	GAIN,LOSS	101	3.75
16	1869210	1869987	GAIN,LOSS	100	3.71
16	1869987	1872160	GAIN,LOSS	92	3.41
16	1872160	1872312	GAIN,LOSS	93	3.45
16	1872312	1872355	GAIN,LOSS	92	3.41
16	1872355	1872752	GAIN,LOSS	85	3.15
16	1872752	1872922	GAIN,LOSS	83	3.08
16	1872922	1873087	GAIN,LOSS	82	3.04
16	1873087	1873856	GAIN,LOSS	81	3
16	1873856	1874973	GAIN,LOSS	78	2.89
16	1874973	1875044	GAIN,LOSS	82	3.04
16	1875044	1877272	GAIN,LOSS	77	2.86
16	1877272	1877534	GAIN,LOSS	85	3.15
16	1877534	1877618	GAIN,LOSS	84	3.12
16	1877618	1877747	GAIN,LOSS	51	1.89
16	1877747	1878330	LOSS	31	1.15
16	1878330	1878492	LOSS	21	0.78
16	1878492	1878597	LOSS	20	0.74
16	1878597	1878862	LOSS	18	0.67
16	1878862	1879097	LOSS	10	0.37
16	1879097	1879423	LOSS	9	0.33
16	1879423	1882179	LOSS	3	0.11
16	1882179	1883514	GAIN,LOSS	4	0.15
16	1883514	1884281	GAIN,LOSS	3	0.11
16	1884281	1916336	GAIN	1	0.04
16	1916336	1918157	GAIN,LOSS	2	0.07
16	1918157	1920981	GAIN	1	0.04
16	1920981	1923064	.	1	0
16	1923064	1945815	LOSS	1	0.04
16	1945815	1946062	LOSS	2	0.07
16	1946062	1954508	LOSS	4	0.15
16	1954508	1957462	GAIN,LOSS	46	1.71
16	1957462	1958323	GAIN,LOSS	58	2.15
16	1958323	1959619	GAIN,LOSS	60	2.23
16	1959619	1961522	GAIN,LOSS	59	2.19
16	1961522	1961836	GAIN,LOSS	71	2.63
16	1961836	1962206	GAIN,LOSS	70	2.6
16	1962206	1963989	GAIN,LOSS	66	2.45
16	1963989	1964801	GAIN,LOSS	61	2.26
16	1964801	1966189	GAIN,LOSS	33	1.22
16	1966189	1966734	GAIN,LOSS	29	1.08
16	1966734	1967918	GAIN,LOSS	28	1.04
16	1967918	1969083	GAIN,LOSS	18	0.67
16	1969083	1969877	GAIN,LOSS	17	0.63
16	1969877	1973477	GAIN,LOSS	7	0.26
16	1973477	1973962	GAIN,LOSS	9	0.33
16	1973962	1974795	GAIN,LOSS	8	0.3
16	1974795	1983991	GAIN,LOSS	6	0.22
16	1983991	1986006	GAIN,LOSS	8	0.3
16	1986006	1987058	GAIN,LOSS	11	0.41
16	1987058	1988617	GAIN,LOSS	22	0.82
16	1988617	1989135	GAIN,LOSS	45	1.67
16	1989135	1990547	GAIN,LOSS	46	1.71
16	1990547	1994749	GAIN,LOSS	50	1.85
16	1994749	1995499	GAIN,LOSS	68	2.52
16	1995499	1995534	GAIN,LOSS	94	3.49
16	1995534	1996612	GAIN,LOSS	96	3.56
16	1996612	1997113	GAIN,LOSS	98	3.64
16	1997113	1997385	GAIN,LOSS	97	3.6
16	1997385	1997614	GAIN,LOSS	85	3.15
16	1997614	1997858	GAIN,LOSS	84	3.12
16	1997858	2000933	GAIN,LOSS	77	2.86
16	2000933	2002941	GAIN,LOSS	76	2.82
16	2002941	2002960	GAIN,LOSS	75	2.78
16	2002960	2003123	GAIN,LOSS	69	2.56
16	2003123	2004002	GAIN,LOSS	65	2.41
16	2004002	2006099	GAIN,LOSS	40	1.48
16	2006099	2013314	GAIN,LOSS	38	1.41
16	2013314	2013756	GAIN,LOSS	42	1.56
16	2013756	2013852	GAIN,LOSS	43	1.59
16	2013852	2014283	GAIN,LOSS	44	1.63
16	2014283	2014834	GAIN,LOSS	62	2.3
16	2014834	2015432	GAIN,LOSS	74	2.74
16	2015432	2015639	GAIN,LOSS	75	2.78
16	2015639	2016861	GAIN,LOSS	72	2.67
16	2016861	2018485	GAIN,LOSS	72	2.67
16	2018485	2018777	GAIN,LOSS	102	3.78
16	2018777	2018912	GAIN,LOSS	103	3.82
16	2018912	2020951	GAIN,LOSS	102	3.78
16	2020951	2021105	GAIN,LOSS	102	3.78
16	2021105	2021893	GAIN,LOSS	103	3.82
16	2021893	2023084	GAIN,LOSS	113	4.19
16	2023084	2024204	GAIN,LOSS	124	4.6
16	2024204	2024389	GAIN,LOSS	139	5.16
16	2024389	2025080	GAIN,LOSS	138	5.12
16	2025080	2025433	GAIN,LOSS	142	5.27
16	2025433	2026891	GAIN,LOSS	144	5.34
16	2026891	2027115	GAIN,LOSS	145	5.38
16	2027115	2027764	GAIN,LOSS	145	5.38
16	2027764	2028338	GAIN,LOSS	147	5.45
16	2028338	2028594	GAIN,LOSS	148	5.49
16	2028594	2030033	GAIN,LOSS	149	5.53
16	2030033	2030061	GAIN,LOSS	148	5.49
16	2030061	2030434	GAIN,LOSS	147	5.45
16	2030434	2030971	GAIN,LOSS	142	5.27
16	2030971	2032408	GAIN,LOSS	130	4.82
16	2032408	2033122	GAIN,LOSS	127	4.71
16	2033122	2034463	GAIN,LOSS	122	4.53
16	2034463	2035868	GAIN,LOSS	95	3.52
16	2035868	2035907	GAIN,LOSS	91	3.38
16	2035907	2035961	GAIN,LOSS	92	3.41
16	2035961	2036048	GAIN,LOSS	90	3.34
16	2036048	2037108	GAIN,LOSS	81	3
16	2037108	2039308	GAIN,LOSS	78	2.89
16	2039308	2041492	GAIN,LOSS	79	2.93
16	2041492	2042650	GAIN,LOSS	78	2.89
16	2042650	2043980	GAIN,LOSS	72	2.67
16	2043980	2044150	GAIN,LOSS	71	2.63
16	2044150	2047863	GAIN,LOSS	64	2.37
16	2047863	2048437	GAIN,LOSS	86	3.19
16	2048437	2048549	GAIN,LOSS	116	4.3
16	2048549	2049640	GAIN,LOSS	119	4.41
16	2049640	2049661	GAIN,LOSS	122	4.53
16	2049661	2049756	GAIN,LOSS	123	4.56
16	2049756	2049829	GAIN,LOSS	124	4.6
16	2049829	2050192	GAIN,LOSS	125	4.64
16	2050192	2050236	GAIN,LOSS	128	4.75
16	2050236	2051178	GAIN,LOSS	127	4.71
16	2051178	2051679	GAIN,LOSS	125	4.64
16	2051679	2052340	GAIN,LOSS	124	4.6
16	2052340	2052641	GAIN,LOSS	125	4.64
16	2052641	2052707	GAIN,LOSS	126	4.67
16	2052707	2053634	GAIN,LOSS	117	4.34
16	2053634	2054155	GAIN,LOSS	92	3.41
16	2054155	2054957	GAIN,LOSS	84	3.12
16	2054957	2057283	GAIN,LOSS	60	2.23
16	2057283	2065666	GAIN,LOSS	41	1.52
16	2065666	2067163	GAIN,LOSS	45	1.67
16	2067163	2069167	GAIN,LOSS	48	1.78
16	2069167	2069451	GAIN,LOSS	49	1.82
16	2069451	2074219	GAIN,LOSS	53	1.97
16	2074219	2077898	GAIN,LOSS	57	2.11
16	2077898	2079393	GAIN,LOSS	61	2.26
16	2079393	2080571	GAIN,LOSS	66	2.45
16	2080571	2081503	GAIN,LOSS	67	2.49
16	2081503	2081703	GAIN,LOSS	73	2.71
16	2081703	2086413	GAIN,LOSS	71	2.63
16	2086413	2086798	GAIN,LOSS	129	4.78
16	2086798	2087562	GAIN,LOSS	130	4.82
16	2087562	2088312	GAIN,LOSS	124	4.6
16	2088312	2090234	GAIN,LOSS	122	4.53
16	2090234	2093576	GAIN,LOSS	114	4.23
16	2093576	2094653	GAIN,LOSS	110	4.08
16	2094653	2095392	GAIN,LOSS	95	3.52
16	2095392	2096334	GAIN,LOSS	83	3.08
16	2096334	2097158	GAIN,LOSS	72	2.67
16	2097158	2101591	GAIN,LOSS	66	2.45
16	2101591	2101749	GAIN,LOSS	71	2.63
16	2101749	2103005	GAIN,LOSS	75	2.78
16	2103005	2103368	GAIN,LOSS	81	3
16	2103368	2103392	GAIN,LOSS	82	3.04
16	2103392	2106216	GAIN,LOSS	79	2.93
16	2106216	2106717	GAIN,LOSS	82	3.04
16	2106717	2106756	GAIN,LOSS	83	3.08
16	2106756	2108755	GAIN,LOSS	82	3.04
16	2108755	2108847	GAIN,LOSS	89	3.3
16	2108847	2110765	GAIN,LOSS	87	3.23
16	2110765	2111230	GAIN,LOSS	92	3.41
16	2111230	2111779	GAIN,LOSS	95	3.52
16	2111779	2112532	GAIN,LOSS	99	3.67
16	2112532	2112998	GAIN,LOSS	104	3.86
16	2112998	2114644	GAIN,LOSS	93	3.45
16	2114644	2115529	GAIN,LOSS	88	3.26
16	2115529	2115819	GAIN,LOSS	86	3.19
16	2115819	2118486	GAIN,LOSS	84	3.12
16	2118486	2119187	GAIN,LOSS	85	3.15
16	2119187	2120402	GAIN,LOSS	89	3.3
16	2120402	2120487	GAIN,LOSS	118	4.38
16	2120487	2120559	GAIN,LOSS	120	4.45
16	2120559	2121001	GAIN,LOSS	127	4.71
16	2121001	2121536	GAIN,LOSS	128	4.75
16	2121536	2121610	GAIN,LOSS	163	6.05
16	2121610	2122925	GAIN,LOSS	168	6.23
16	2122925	2124908	GAIN,LOSS	170	6.31
16	2124908	2125788	GAIN,LOSS	172	6.38
16	2125788	2125834	GAIN,LOSS	175	6.49
16	2125834	2128535	GAIN,LOSS	174	6.45
16	2128535	2129052	GAIN,LOSS	181	6.71
16	2129052	2129285	GAIN,LOSS	182	6.75
16	2129285	2130189	GAIN,LOSS	167	6.19
16	2130189	2130243	GAIN,LOSS	184	6.82
16	2130243	2130325	GAIN,LOSS	186	6.9
16	2130325	2131754	GAIN,LOSS	185	6.86
16	2131754	2131755	GAIN,LOSS	187	6.94
16	2131755	2131788	GAIN,LOSS	185	6.86
16	2131788	2132571	GAIN,LOSS	182	6.75
16	2132571	2132731	GAIN,LOSS	183	6.79
16	2132731	2133901	GAIN,LOSS	179	6.64
16	2133901	2134359	GAIN,LOSS	178	6.6
16	2134359	2134508	GAIN,LOSS	177	6.57
16	2134508	2135282	GAIN,LOSS	173	6.42
16	2135282	2136791	GAIN,LOSS	172	6.38
16	2136791	2138111	GAIN,LOSS	168	6.23
16	2138111	2138269	GAIN,LOSS	162	6.01
16	2138269	2138449	GAIN,LOSS	161	5.97
16	2138449	2139613	GAIN,LOSS	158	5.86
16	2139613	2139969	GAIN,LOSS	155	5.75
16	2139969	2140180	GAIN,LOSS	155	5.75
16	2140180	2140680	GAIN,LOSS	155	5.75
16	2140680	2142103	GAIN,LOSS	152	5.64
16	2142103	2142977	GAIN,LOSS	146	5.42
16	2142977	2143547	GAIN,LOSS	145	5.38
16	2143547	2144182	GAIN,LOSS	140	5.19
16	2144182	2144886	GAIN,LOSS	135	5.01
16	2144886	2147328	GAIN,LOSS	134	4.97
16	2147328	2153858	GAIN,LOSS	131	4.86
16	2153858	2158623	GAIN,LOSS	124	4.6
16	2158623	2160358	GAIN,LOSS	121	4.49
16	2160358	2161150	GAIN,LOSS	120	4.45
16	2161150	2187381	GAIN,LOSS	79	2.93
16	2187381	2195556	GAIN,LOSS	85	3.15
16	2195556	2199788	GAIN,LOSS	90	3.34
16	2199788	2199999	GAIN,LOSS	101	3.75
16	2199999	2201727	GAIN,LOSS	103	3.82
16	2201727	2203334	GAIN,LOSS	107	3.97
16	2203334	2203772	GAIN,LOSS	110	4.08
16	2203772	2206591	GAIN,LOSS	107	3.97
16	2206591	2207573	GAIN,LOSS	109	4.04
16	2207573	2208889	GAIN,LOSS	110	4.08
16	2208889	2215883	GAIN,LOSS	111	4.12
16	2215883	2218079	GAIN,LOSS	123	4.56
16	2218079	2223996	GAIN,LOSS	122	4.53
16	2223996	2225823	GAIN,LOSS	136	5.04
16	2225823	2228644	GAIN,LOSS	134	4.97
16	2228644	2231442	GAIN,LOSS	134	4.97
16	2231442	2237062	GAIN,LOSS	133	4.93
16	2237062	2244531	GAIN,LOSS	119	4.41
16	2244531	2250233	GAIN,LOSS	122	4.53
16	2250233	2256582	GAIN,LOSS	121	4.49
16	2256582	2257299	GAIN,LOSS	135	5.01
16	2257299	2257374	GAIN,LOSS	136	5.04
16	2257374	2258575	GAIN,LOSS	137	5.08
16	2258575	2258767	GAIN,LOSS	145	5.38
16	2258767	2259390	GAIN,LOSS	146	5.42
16	2259390	2259665	GAIN,LOSS	149	5.53
16	2259665	2259955	GAIN,LOSS	148	5.49
16	2259955	2260257	GAIN,LOSS	147	5.45
16	2260257	2260789	GAIN,LOSS	146	5.42
16	2260789	2260921	GAIN,LOSS	150	5.56
16	2260921	2262857	GAIN,LOSS	128	4.75
16	2262857	2262987	GAIN,LOSS	129	4.78
16	2262987	2263822	GAIN,LOSS	126	4.67
16	2263822	2264249	GAIN,LOSS	128	4.75
16	2264249	2267877	GAIN,LOSS	119	4.41
16	2267877	2274300	GAIN,LOSS	118	4.38
16	2274300	2276664	GAIN,LOSS	125	4.64
16	2276664	2279613	GAIN,LOSS	128	4.75
16	2279613	2281829	GAIN,LOSS	158	5.86
16	2281829	2282198	GAIN,LOSS	184	6.82
16	2282198	2282496	GAIN,LOSS	191	7.08
16	2282496	2283048	GAIN,LOSS	193	7.16
16	2283048	2283164	GAIN,LOSS	199	7.38
16	2283164	2283461	GAIN,LOSS	202	7.49
16	2283461	2285089	GAIN,LOSS	206	7.64
16	2285089	2285268	GAIN,LOSS	215	7.97
16	2285268	2285437	GAIN,LOSS	217	8.05
16	2285437	2286876	GAIN,LOSS	219	8.12
16	2286876	2287231	GAIN,LOSS	219	8.12
16	2287231	2287535	GAIN,LOSS	216	8.01
16	2287535	2287651	GAIN,LOSS	217	8.05
16	2287651	2287838	GAIN,LOSS	214	7.94
16	2287838	2287867	GAIN,LOSS	212	7.86
16	2287867	2289990	GAIN,LOSS	183	6.79
16	2289990	2290080	GAIN,LOSS	185	6.86
16	2290080	2290137	GAIN,LOSS	184	6.82
16	2290137	2292842	GAIN,LOSS	164	6.08
16	2292842	2293318	GAIN,LOSS	164	6.08
16	2293318	2294466	GAIN,LOSS	162	6.01
16	2294466	2294890	GAIN,LOSS	156	5.79
16	2294890	2294991	GAIN,LOSS	153	5.68
16	2294991	2296669	GAIN,LOSS	132	4.9
16	2296669	2296851	GAIN,LOSS	125	4.64
16	2296851	2296927	GAIN,LOSS	123	4.56
16	2296927	2299462	GAIN,LOSS	70	2.6
16	2299462	2300703	GAIN,LOSS	68	2.52
16	2300703	2303496	GAIN,LOSS	53	1.97
16	2303496	2308410	GAIN,LOSS	51	1.89
16	2308410	2311160	GAIN,LOSS	49	1.82
16	2311160	2319717	GAIN,LOSS	48	1.78
16	2319717	2324069	GAIN,LOSS	50	1.85
16	2324069	2324303	GAIN,LOSS	52	1.93
16	2324303	2326689	GAIN,LOSS	53	1.97
16	2326689	2328650	GAIN,LOSS	79	2.93
16	2328650	2328790	GAIN,LOSS	93	3.45
16	2328790	2329071	GAIN,LOSS	96	3.56
16	2329071	2329121	GAIN,LOSS	108	4.01
16	2329121	2331173	GAIN,LOSS	107	3.97
16	2331173	2331461	GAIN,LOSS	112	4.15
16	2331461	2332389	GAIN,LOSS	111	4.12
16	2332389	2333194	GAIN,LOSS	121	4.49
16	2333194	2333210	GAIN,LOSS	123	4.56
16	2333210	2334301	GAIN,LOSS	121	4.49
16	2334301	2336807	GAIN,LOSS	126	4.67
16	2336807	2336921	GAIN,LOSS	127	4.71
16	2336921	2338177	GAIN,LOSS	128	4.75
16	2338177	2339460	GAIN,LOSS	128	4.75
16	2339460	2339714	GAIN,LOSS	129	4.78
16	2339714	2347377	GAIN,LOSS	127	4.71
16	2347377	2347474	GAIN,LOSS	128	4.75
16	2347474	2347515	GAIN,LOSS	126	4.67
16	2347515	2347906	GAIN,LOSS	117	4.34
16	2347906	2348392	GAIN,LOSS	92	3.41
16	2348392	2348518	GAIN,LOSS	90	3.34
16	2348518	2348528	GAIN,LOSS	89	3.3
16	2348528	2348781	GAIN,LOSS	73	2.71
16	2348781	2349206	GAIN,LOSS	69	2.56
16	2349206	2350115	GAIN,LOSS	48	1.78
16	2350115	2361416	GAIN,LOSS	23	0.85
16	2361416	2365288	GAIN,LOSS	27	1
16	2365288	2367336	GAIN,LOSS	31	1.15
16	2367336	2367509	GAIN,LOSS	37	1.37
16	2367509	2367685	GAIN,LOSS	38	1.41
16	2367685	2369592	GAIN,LOSS	39	1.45
16	2369592	2369821	GAIN,LOSS	40	1.48
16	2369821	2373484	GAIN,LOSS	37	1.37
16	2373484	2374485	GAIN,LOSS	40	1.48
16	2374485	2374985	LOSS	30	1.11
16	2374985	2376476	LOSS	29	1.08
16	2376476	2377579	LOSS	23	0.85
16	2377579	2378681	LOSS	12	0.45
16	2378681	2379811	LOSS	10	0.37
16	2379811	2382166	LOSS	5	0.19
16	2382166	2382354	LOSS	4	0.15
16	2382354	2387343	LOSS	3	0.11
16	2387343	2471582	.	1	0
16	2471582	2472593	GAIN	1	0.04
16	2472593	2472746	GAIN,LOSS	12	0.45
16	2472746	2475021	GAIN,LOSS	13	0.48
16	2475021	2475670	GAIN,LOSS	16	0.59
16	2475670	2478253	GAIN,LOSS	17	0.63
16	2478253	2480429	GAIN,LOSS	19	0.7
16	2480429	2483047	GAIN,LOSS	21	0.78
16	2483047	2487201	GAIN,LOSS	22	0.82
16	2487201	2495289	GAIN,LOSS	31	1.15
16	2495289	2496760	GAIN,LOSS	38	1.41
16	2496760	2497991	GAIN,LOSS	40	1.48
16	2497991	2498949	GAIN,LOSS	45	1.67
16	2498949	2500844	GAIN,LOSS	47	1.74
16	2500844	2502641	GAIN,LOSS	48	1.78
16	2502641	2503516	GAIN,LOSS	49	1.82
16	2503516	2505084	GAIN,LOSS	51	1.89
16	2505084	2505531	GAIN,LOSS	58	2.15
16	2505531	2511047	GAIN,LOSS	59	2.19
16	2511047	2512963	GAIN,LOSS	79	2.93
16	2512963	2514202	GAIN,LOSS	80	2.97
16	2514202	2514595	GAIN,LOSS	89	3.3
16	2514595	2514605	GAIN,LOSS	93	3.45
16	2514605	2516738	GAIN,LOSS	94	3.49
16	2516738	2517456	GAIN,LOSS	93	3.45
16	2517456	2522364	GAIN,LOSS	92	3.41
16	2522364	2522819	GAIN,LOSS	96	3.56
16	2522819	2522849	GAIN,LOSS	97	3.6
16	2522849	2522861	GAIN,LOSS	96	3.56
16	2522861	2523002	GAIN,LOSS	95	3.52
16	2523002	2523111	GAIN,LOSS	94	3.49
16	2523111	2523274	GAIN,LOSS	90	3.34
16	2523274	2523493	GAIN,LOSS	76	2.82
16	2523493	2526353	GAIN,LOSS	66	2.45
16	2526353	2527262	GAIN,LOSS	67	2.49
16	2527262	2528464	GAIN,LOSS	63	2.34
16	2528464	2534525	GAIN,LOSS	63	2.34
16	2534525	2544104	GAIN,LOSS	64	2.37
16	2544104	2546171	GAIN,LOSS	89	3.3
16	2546171	2546207	GAIN,LOSS	104	3.86
16	2546207	2546318	GAIN,LOSS	105	3.89
16	2546318	2546356	GAIN,LOSS	109	4.04
16	2546356	2546493	GAIN,LOSS	108	4.01
16	2546493	2546642	GAIN,LOSS	109	4.04
16	2546642	2547027	GAIN,LOSS	110	4.08
16	2547027	2549411	GAIN,LOSS	107	3.97
16	2549411	2550406	GAIN,LOSS	105	3.89
16	2550406	2550921	GAIN,LOSS	101	3.75
16	2550921	2551795	GAIN,LOSS	96	3.56
16	2551795	2552650	GAIN,LOSS	95	3.52
16	2552650	2553354	GAIN,LOSS	92	3.41
16	2553354	2555026	GAIN,LOSS	89	3.3
16	2555026	2557349	GAIN,LOSS	88	3.26
16	2557349	2562127	GAIN,LOSS	73	2.71
16	2562127	2562630	GAIN,LOSS	72	2.67
16	2562630	2569204	GAIN,LOSS	71	2.63
16	2569204	2570130	GAIN,LOSS	71	2.63
16	2570130	2572819	GAIN,LOSS	69	2.56
16	2572819	2577013	GAIN,LOSS	68	2.52
16	2577013	2578094	GAIN,LOSS	69	2.56
16	2578094	2579746	GAIN,LOSS	74	2.74
16	2579746	2580122	GAIN,LOSS	73	2.71
16	2580122	2580282	GAIN,LOSS	66	2.45
16	2580282	2580428	GAIN,LOSS	64	2.37
16	2580428	2581022	GAIN,LOSS	50	1.85
16	2581022	2581080	GAIN,LOSS	49	1.82
16	2581080	2584515	GAIN,LOSS	6	0.22
16	2584515	2634879	LOSS	2	0.07
16	2634879	2660755	LOSS	5	0.19
16	2660755	2737071	.	1	0
16	2737071	2740841	GAIN,LOSS	10	0.37
16	2740841	2740969	GAIN,LOSS	15	0.56
16	2740969	2742038	GAIN,LOSS	17	0.63
16	2742038	2743418	GAIN,LOSS	21	0.78
16	2743418	2747857	GAIN,LOSS	23	0.85
16	2747857	2749530	GAIN,LOSS	24	0.89
16	2749530	2752354	GAIN,LOSS	28	1.04
16	2752354	2757526	GAIN,LOSS	32	1.19
16	2757526	2760363	GAIN,LOSS	33	1.22
16	2760363	2761092	GAIN,LOSS	46	1.71
16	2761092	2762637	GAIN,LOSS	45	1.67
16	2762637	2764113	GAIN,LOSS	46	1.71
16	2764113	2764281	GAIN,LOSS	47	1.74
16	2764281	2766531	GAIN,LOSS	47	1.74
16	2766531	2771815	GAIN,LOSS	41	1.52
16	2771815	2776851	LOSS	13	0.48
16	2776851	2779236	LOSS	10	0.37
16	2779236	2784955	LOSS	9	0.33
16	2784955	2788539	LOSS	10	0.37
16	2788539	2802436	LOSS	11	0.41
16	2802436	2803994	LOSS	1	0.04
16	2803994	2815237	.	1	0
16	2815237	2815310	LOSS	4	0.15
16	2815310	2815418	LOSS	11	0.41
16	2815418	2815765	LOSS	13	0.48
16	2815765	2815796	LOSS	15	0.56
16	2815796	2815888	LOSS	16	0.59
16	2815888	2815952	LOSS	17	0.63
16	2815952	2817119	LOSS	18	0.67
16	2817119	2817599	LOSS	19	0.7
16	2817599	2817983	LOSS	17	0.63
16	2817983	2818160	LOSS	17	0.63
16	2818160	2819768	LOSS	16	0.59
16	2819768	2820446	LOSS	13	0.48
16	2820446	2820684	LOSS	10	0.37
16	2820684	2868641	.	1	0
16	2868641	2871555	LOSS	2	0.07
16	2871555	2882197	LOSS	1	0.04
16	2882197	2884032	.	1	0
16	2884032	2889838	LOSS	1	0.04
16	2889838	2892961	LOSS	3	0.11
16	2892961	2906205	LOSS	2	0.07
16	2906205	2911416	LOSS	1	0.04
16	2911416	2944587	.	1	0
16	2944587	2947302	LOSS	3	0.11
16	2947302	2949122	LOSS	5	0.19
16	2949122	2954266	LOSS	4	0.15
16	2954266	2955295	LOSS	2	0.07
16	2955295	2956228	LOSS	1	0.04
16	2956228	2974416	.	1	0
16	2974416	2974955	LOSS	1	0.04
16	2974955	2975759	LOSS	2	0.07
16	2975759	2978835	LOSS	4	0.15
16	2978835	2979945	LOSS	8	0.3
16	2979945	2980006	GAIN,LOSS	27	1
16	2980006	2980828	GAIN,LOSS	28	1.04
16	2980828	2981695	GAIN,LOSS	28	1.04
16	2981695	2982708	GAIN,LOSS	22	0.82
16	2982708	2982881	GAIN,LOSS	21	0.78
16	2982881	2983159	GAIN,LOSS	22	0.82
16	2983159	2983244	GAIN,LOSS	23	0.85
16	2983244	2983339	GAIN,LOSS	26	0.96
16	2983339	2983516	GAIN,LOSS	26	0.96
16	2983516	2984398	GAIN,LOSS	13	0.48
16	2984398	2984496	GAIN,LOSS	11	0.41
16	2984496	2986266	GAIN,LOSS	10	0.37
16	2986266	2988334	GAIN,LOSS	10	0.37
16	2988334	2990441	GAIN,LOSS	6	0.22
16	2990441	2994871	GAIN,LOSS	5	0.19
16	2994871	2997255	GAIN,LOSS	16	0.59
16	2997255	2997425	GAIN,LOSS	17	0.63
16	2997425	2998629	GAIN,LOSS	20	0.74
16	2998629	2998938	GAIN,LOSS	34	1.26
16	2998938	2999218	GAIN,LOSS	35	1.3
16	2999218	2999298	GAIN,LOSS	37	1.37
16	2999298	2999955	GAIN,LOSS	37	1.37
16	2999955	3000233	GAIN,LOSS	39	1.45
16	3000233	3000369	GAIN,LOSS	37	1.37
16	3000369	3000730	GAIN,LOSS	36	1.34
16	3000730	3002109	GAIN,LOSS	35	1.3
16	3002109	3002883	GAIN,LOSS	33	1.22
16	3002883	3003764	GAIN,LOSS	32	1.19
16	3003764	3003834	GAIN,LOSS	31	1.15
16	3003834	3004520	GAIN,LOSS	28	1.04
16	3004520	3009490	GAIN,LOSS	24	0.89
16	3009490	3012331	GAIN,LOSS	26	0.96
16	3012331	3012384	GAIN,LOSS	69	2.56
16	3012384	3012659	GAIN,LOSS	72	2.67
16	3012659	3015262	GAIN,LOSS	81	3
16	3015262	3016151	GAIN,LOSS	95	3.52
16	3016151	3017966	GAIN,LOSS	106	3.93
16	3017966	3017970	GAIN,LOSS	110	4.08
16	3017970	3018635	GAIN,LOSS	107	3.97
16	3018635	3021116	GAIN,LOSS	100	3.71
16	3021116	3021200	GAIN,LOSS	102	3.78
16	3021200	3021328	GAIN,LOSS	100	3.71
16	3021328	3021651	GAIN,LOSS	102	3.78
16	3021651	3021806	GAIN,LOSS	103	3.82
16	3021806	3022738	GAIN,LOSS	99	3.67
16	3022738	3022765	GAIN,LOSS	100	3.71
16	3022765	3023024	GAIN,LOSS	99	3.67
16	3023024	3023560	GAIN,LOSS	97	3.6
16	3023560	3024001	GAIN,LOSS	99	3.67
16	3024001	3024015	GAIN,LOSS	104	3.86
16	3024015	3024347	GAIN,LOSS	101	3.75
16	3024347	3025421	GAIN,LOSS	102	3.78
16	3025421	3025774	GAIN,LOSS	103	3.82
16	3025774	3026802	GAIN,LOSS	90	3.34
16	3026802	3026859	GAIN,LOSS	89	3.3
16	3026859	3026920	GAIN,LOSS	85	3.15
16	3026920	3026985	GAIN,LOSS	84	3.12
16	3026985	3027296	GAIN,LOSS	35	1.3
16	3027296	3027407	GAIN,LOSS	33	1.22
16	3027407	3028204	GAIN,LOSS	32	1.19
16	3028204	3028417	GAIN,LOSS	30	1.11
16	3028417	3030961	GAIN,LOSS	29	1.08
16	3030961	3032566	GAIN,LOSS	24	0.89
16	3032566	3036551	GAIN,LOSS	23	0.85
16	3036551	3039108	GAIN,LOSS	20	0.74
16	3039108	3039707	GAIN,LOSS	19	0.7
16	3039707	3039859	GAIN,LOSS	20	0.74
16	3039859	3048192	GAIN,LOSS	19	0.7
16	3048192	3048391	GAIN,LOSS	18	0.67
16	3048391	3052925	GAIN,LOSS	15	0.56
16	3052925	3056584	GAIN,LOSS	13	0.48
16	3056584	3062207	GAIN,LOSS	15	0.56
16	3062207	3062648	GAIN,LOSS	17	0.63
16	3062648	3063145	GAIN,LOSS	18	0.67
16	3063145	3063619	GAIN,LOSS	19	0.7
16	3063619	3063683	GAIN,LOSS	20	0.74
16	3063683	3064164	GAIN,LOSS	24	0.89
16	3064164	3065756	GAIN,LOSS	25	0.93
16	3065756	3067198	GAIN,LOSS	25	0.93
16	3067198	3071122	GAIN,LOSS	26	0.96
16	3071122	3072904	GAIN,LOSS	29	1.08
16	3072904	3077171	GAIN,LOSS	28	1.04
16	3077171	3077380	GAIN,LOSS	29	1.08
16	3077380	3077710	GAIN,LOSS	31	1.15
16	3077710	3080719	GAIN,LOSS	30	1.11
16	3080719	3081048	GAIN,LOSS	32	1.19
16	3081048	3081318	GAIN,LOSS	18	0.67
16	3081318	3082327	GAIN,LOSS	14	0.52
16	3082327	3083796	GAIN,LOSS	13	0.48
16	3083796	3085199	GAIN,LOSS	14	0.52
16	3085199	3088419	GAIN,LOSS	21	0.78
16	3088419	3091409	GAIN,LOSS	24	0.89
16	3091409	3092825	GAIN,LOSS	26	0.96
16	3092825	3094497	GAIN,LOSS	27	1
16	3094497	3095634	GAIN,LOSS	28	1.04
16	3095634	3099442	GAIN,LOSS	31	1.15
16	3099442	3100109	GAIN,LOSS	32	1.19
16	3100109	3100388	GAIN,LOSS	29	1.08
16	3100388	3100485	GAIN,LOSS	28	1.04
16	3100485	3101818	LOSS	5	0.19
16	3101818	3102209	LOSS	2	0.07
16	3102209	3103860	LOSS	1	0.04
16	3103860	3106026	LOSS	2	0.07
16	3106026	3107035	LOSS	4	0.15
16	3107035	3108984	LOSS	12	0.45
16	3108984	3109032	LOSS	13	0.48
16	3109032	3109688	LOSS	12	0.45
16	3109688	3110354	LOSS	11	0.41
16	3110354	3112982	LOSS	6	0.22
16	3112982	3114948	LOSS	4	0.15
16	3114948	3119247	LOSS	5	0.19
16	3119247	3120641	LOSS	4	0.15
16	3120641	3125715	LOSS	4	0.15
16	3125715	3126691	GAIN,LOSS	4	0.15
16	3126691	3126854	GAIN,LOSS	6	0.22
16	3126854	3133518	GAIN,LOSS	5	0.19
16	3133518	3136946	GAIN,LOSS	6	0.22
16	3136946	3137261	GAIN,LOSS	14	0.52
16	3137261	3138272	GAIN,LOSS	16	0.59
16	3138272	3139190	GAIN,LOSS	34	1.26
16	3139190	3140276	GAIN,LOSS	53	1.97
16	3140276	3140506	GAIN,LOSS	52	1.93
16	3140506	3140594	GAIN,LOSS	42	1.56
16	3140594	3140599	GAIN,LOSS	44	1.63
16	3140599	3140632	GAIN,LOSS	43	1.59
16	3140632	3141540	GAIN,LOSS	37	1.37
16	3141540	3142097	GAIN,LOSS	35	1.3
16	3142097	3142181	GAIN,LOSS	36	1.34
16	3142181	3142463	GAIN,LOSS	29	1.08
16	3142463	3143155	GAIN,LOSS	21	0.78
16	3143155	3146028	GAIN,LOSS	9	0.33
16	3146028	3148991	GAIN,LOSS	7	0.26
16	3148991	3153406	GAIN,LOSS	6	0.22
16	3153406	3153801	GAIN,LOSS	7	0.26
16	3153801	3158409	GAIN,LOSS	8	0.3
16	3158409	3161652	GAIN,LOSS	19	0.7
16	3161652	3163138	GAIN,LOSS	18	0.67
16	3163138	3165051	GAIN,LOSS	18	0.67
16	3165051	3165390	GAIN,LOSS	39	1.45
16	3165390	3165457	GAIN,LOSS	87	3.23
16	3165457	3165683	GAIN,LOSS	89	3.3
16	3165683	3166547	GAIN,LOSS	90	3.34
16	3166547	3169321	GAIN,LOSS	88	3.26
16	3169321	3173575	GAIN,LOSS	78	2.89
16	3173575	3174110	GAIN,LOSS	76	2.82
16	3174110	3179313	GAIN,LOSS	60	2.23
16	3179313	3184891	GAIN,LOSS	59	2.19
16	3184891	3186905	GAIN,LOSS	62	2.3
16	3186905	3187398	GAIN,LOSS	64	2.37
16	3187398	3187472	GAIN,LOSS	69	2.56
16	3187472	3187886	GAIN,LOSS	70	2.6
16	3187886	3188573	GAIN,LOSS	71	2.63
16	3188573	3191331	GAIN,LOSS	77	2.86
16	3191331	3192368	GAIN,LOSS	63	2.34
16	3192368	3192673	GAIN,LOSS	49	1.82
16	3192673	3193461	GAIN,LOSS	43	1.59
16	3193461	3194296	GAIN,LOSS	41	1.52
16	3194296	3194830	GAIN,LOSS	41	1.52
16	3194830	3196108	GAIN,LOSS	40	1.48
16	3196108	3198137	GAIN,LOSS	37	1.37
16	3198137	3199713	GAIN,LOSS	35	1.3
16	3199713	3201014	GAIN,LOSS	31	1.15
16	3201014	3201947	GAIN,LOSS	30	1.11
16	3201947	3209398	GAIN,LOSS	3	0.11
16	3209398	3213515	GAIN	1	0.04
16	3213515	3254235	.	1	0
16	3254235	3254418	LOSS	1	0.04
16	3254418	3257868	LOSS	2	0.07
16	3257868	3261955	LOSS	7	0.26
16	3261955	3263937	LOSS	8	0.3
16	3263937	3264670	LOSS	5	0.19
16	3264670	3272846	LOSS	1	0.04
16	3272846	3274612	LOSS	2	0.07
16	3274612	3292874	.	1	0
16	3292874	3294255	LOSS	1	0.04
16	3294255	3296083	.	1	0
16	3296083	3296339	LOSS	1	0.04
16	3296339	3296869	LOSS	2	0.07
16	3296869	3297221	LOSS	7	0.26
16	3297221	3298639	LOSS	6	0.22
16	3298639	3299759	LOSS	14	0.52
16	3299759	3301296	LOSS	9	0.33
16	3301296	3301360	LOSS	8	0.3
16	3301360	3303310	LOSS	7	0.26
16	3303310	3304158	LOSS	8	0.3
16	3304158	3305732	LOSS	10	0.37
16	3305732	3306551	LOSS	9	0.33
16	3306551	3325156	.	1	0
16	3325156	3328198	LOSS	1	0.04
16	3328198	3330235	LOSS	2	0.07
16	3330235	3333391	LOSS	3	0.11
16	3333391	3333551	LOSS	2	0.07
16	3333551	3333907	LOSS	6	0.22
16	3333907	3336561	LOSS	7	0.26
16	3336561	3339413	LOSS	6	0.22
16	3339413	3340608	LOSS	8	0.3
16	3340608	3340845	LOSS	6	0.22
16	3340845	3370894	.	1	0
16	3370894	3379370	LOSS	1	0.04
16	3379370	3418683	.	1	0
16	3418683	3420386	LOSS	2	0.07
16	3420386	3423648	LOSS	9	0.33
16	3423648	3428060	LOSS	1	0.04
16	3428060	3497537	.	1	0
16	3497537	3501245	LOSS	1	0.04
16	3501245	3528737	.	1	0
16	3528737	3532505	LOSS	1	0.04
16	3532505	3533118	LOSS	2	0.07
16	3533118	3534763	LOSS	3	0.11
16	3534763	3535702	GAIN,LOSS	53	1.97
16	3535702	3538003	GAIN,LOSS	55	2.04
16	3538003	3538927	GAIN,LOSS	52	1.93
16	3538927	3541039	GAIN,LOSS	40	1.48
16	3541039	3544586	GAIN,LOSS	38	1.41
16	3544586	3544659	GAIN,LOSS	35	1.3
16	3544659	3545385	GAIN,LOSS	33	1.22
16	3545385	3548308	GAIN,LOSS	22	0.82
16	3548308	3551448	GAIN,LOSS	16	0.59
16	3551448	3581081	.	1	0
16	3581081	3584179	LOSS	1	0.04
16	3584179	3589384	.	1	0
16	3589384	3591410	LOSS	2	0.07
16	3591410	3591690	LOSS	3	0.11
16	3591690	3592637	LOSS	11	0.41
16	3592637	3597075	LOSS	30	1.11
16	3597075	3599200	LOSS	38	1.41
16	3599200	3602228	GAIN,LOSS	45	1.67
16	3602228	3603180	GAIN,LOSS	52	1.93
16	3603180	3604262	GAIN,LOSS	53	1.97
16	3604262	3606947	GAIN,LOSS	61	2.26
16	3606947	3611347	GAIN,LOSS	70	2.6
16	3611347	3611475	GAIN,LOSS	130	4.82
16	3611475	3611711	GAIN,LOSS	135	5.01
16	3611711	3611718	GAIN,LOSS	160	5.93
16	3611718	3611761	GAIN,LOSS	162	6.01
16	3611761	3613019	GAIN,LOSS	161	5.97
16	3613019	3613446	GAIN,LOSS	201	7.46
16	3613446	3613493	GAIN,LOSS	215	7.97
16	3613493	3613617	GAIN,LOSS	216	8.01
16	3613617	3613637	GAIN,LOSS	220	8.16
16	3613637	3613662	GAIN,LOSS	219	8.12
16	3613662	3613720	GAIN,LOSS	218	8.09
16	3613720	3614059	GAIN,LOSS	210	7.79
16	3614059	3614094	GAIN,LOSS	203	7.53
16	3614094	3614136	GAIN,LOSS	202	7.49
16	3614136	3614261	GAIN,LOSS	201	7.46
16	3614261	3614445	GAIN,LOSS	200	7.42
16	3614445	3614880	GAIN,LOSS	197	7.31
16	3614880	3616997	GAIN,LOSS	71	2.63
16	3616997	3617306	GAIN,LOSS	69	2.56
16	3617306	3619757	GAIN,LOSS	12	0.45
16	3619757	3623695	GAIN,LOSS	8	0.3
16	3623695	3626301	GAIN,LOSS	9	0.33
16	3626301	3631029	GAIN,LOSS	8	0.3
16	3631029	3631536	GAIN,LOSS	9	0.33
16	3631536	3632230	GAIN,LOSS	12	0.45
16	3632230	3633105	GAIN,LOSS	14	0.52
16	3633105	3633486	GAIN,LOSS	11	0.41
16	3633486	3634746	GAIN,LOSS	10	0.37
16	3634746	3634812	GAIN,LOSS	11	0.41
16	3634812	3638809	GAIN,LOSS	12	0.45
16	3638809	3639039	GAIN,LOSS	18	0.67
16	3639039	3639049	GAIN,LOSS	21	0.78
16	3639049	3639301	GAIN,LOSS	20	0.74
16	3639301	3639827	GAIN,LOSS	21	0.78
16	3639827	3640477	GAIN,LOSS	20	0.74
16	3640477	3640784	GAIN,LOSS	19	0.7
16	3640784	3641514	GAIN,LOSS	18	0.67
16	3641514	3642722	GAIN,LOSS	14	0.52
16	3642722	3645607	GAIN,LOSS	15	0.56
16	3645607	3647479	GAIN,LOSS	15	0.56
16	3647479	3648150	GAIN,LOSS	18	0.67
16	3648150	3650510	LOSS	11	0.41
16	3650510	3657253	LOSS	2	0.07
16	3657253	3665303	LOSS	1	0.04
16	3665303	3699163	.	1	0
16	3699163	3699822	GAIN	2	0.07
16	3699822	3701824	GAIN	3	0.11
16	3701824	3703276	GAIN,LOSS	7	0.26
16	3703276	3703475	GAIN,LOSS	24	0.89
16	3703475	3704597	GAIN,LOSS	30	1.11
16	3704597	3705015	GAIN,LOSS	58	2.15
16	3705015	3705380	GAIN,LOSS	70	2.6
16	3705380	3705465	GAIN,LOSS	110	4.08
16	3705465	3705470	GAIN,LOSS	118	4.38
16	3705470	3705881	GAIN,LOSS	121	4.49
16	3705881	3706185	GAIN,LOSS	125	4.64
16	3706185	3706649	GAIN,LOSS	126	4.67
16	3706649	3706697	GAIN,LOSS	142	5.27
16	3706697	3706703	GAIN,LOSS	143	5.3
16	3706703	3706746	GAIN,LOSS	141	5.23
16	3706746	3707033	GAIN,LOSS	140	5.19
16	3707033	3707110	GAIN,LOSS	139	5.16
16	3707110	3707191	GAIN,LOSS	134	4.97
16	3707191	3707324	GAIN,LOSS	138	5.12
16	3707324	3707746	GAIN,LOSS	116	4.3
16	3707746	3707817	GAIN,LOSS	117	4.34
16	3707817	3707917	GAIN,LOSS	114	4.23
16	3707917	3708000	GAIN,LOSS	110	4.08
16	3708000	3708130	GAIN,LOSS	108	4.01
16	3708130	3708137	GAIN,LOSS	109	4.04
16	3708137	3708170	GAIN,LOSS	110	4.08
16	3708170	3708171	GAIN,LOSS	110	4.08
16	3708171	3708193	GAIN,LOSS	109	4.04
16	3708193	3708861	GAIN,LOSS	106	3.93
16	3708861	3709523	GAIN,LOSS	101	3.75
16	3709523	3711017	GAIN,LOSS	97	3.6
16	3711017	3711656	GAIN,LOSS	99	3.67
16	3711656	3712001	GAIN,LOSS	100	3.71
16	3712001	3712106	GAIN,LOSS	113	4.19
16	3712106	3712124	GAIN,LOSS	114	4.23
16	3712124	3712941	GAIN,LOSS	112	4.15
16	3712941	3714331	GAIN,LOSS	109	4.04
16	3714331	3714458	GAIN,LOSS	114	4.23
16	3714458	3715006	GAIN,LOSS	108	4.01
16	3715006	3716013	GAIN,LOSS	83	3.08
16	3716013	3716031	GAIN,LOSS	84	3.12
16	3716031	3718728	GAIN,LOSS	46	1.71
16	3718728	3718848	GAIN,LOSS	47	1.74
16	3718848	3722070	GAIN,LOSS	46	1.71
16	3722070	3722438	GAIN,LOSS	50	1.85
16	3722438	3722703	GAIN,LOSS	53	1.97
16	3722703	3723248	GAIN,LOSS	68	2.52
16	3723248	3723832	GAIN,LOSS	70	2.6
16	3723832	3724352	GAIN,LOSS	79	2.93
16	3724352	3724465	GAIN,LOSS	162	6.01
16	3724465	3725363	GAIN,LOSS	161	5.97
16	3725363	3725795	GAIN,LOSS	162	6.01
16	3725795	3726075	GAIN,LOSS	148	5.49
16	3726075	3726094	GAIN,LOSS	145	5.38
16	3726094	3727648	GAIN,LOSS	78	2.89
16	3727648	3728239	GAIN,LOSS	77	2.86
16	3728239	3729770	GAIN,LOSS	73	2.71
16	3729770	3730578	GAIN,LOSS	72	2.67
16	3730578	3731322	GAIN,LOSS	68	2.52
16	3731322	3733313	GAIN,LOSS	40	1.48
16	3733313	3733734	GAIN,LOSS	39	1.45
16	3733734	3736020	GAIN,LOSS	10	0.37
16	3736020	3736698	GAIN,LOSS	8	0.3
16	3736698	3738034	LOSS	6	0.22
16	3738034	3738286	LOSS	5	0.19
16	3738286	3740936	LOSS	4	0.15
16	3740936	3741656	LOSS	2	0.07
16	3741656	3744038	LOSS	1	0.04
16	3744038	3900200	.	1	0
16	3900200	3905928	LOSS	1	0.04
16	3905928	4015507	.	1	0
16	4015507	4015729	LOSS	5	0.19
16	4015729	4015870	LOSS	8	0.3
16	4015870	4016049	LOSS	24	0.89
16	4016049	4016345	LOSS	26	0.96
16	4016345	4016508	LOSS	27	1
16	4016508	4016943	LOSS	28	1.04
16	4016943	4017392	LOSS	19	0.7
16	4017392	4018425	LOSS	15	0.56
16	4018425	4025162	LOSS	6	0.22
16	4025162	4025986	LOSS	7	0.26
16	4025986	4027596	LOSS	6	0.22
16	4027596	4028417	LOSS	7	0.26
16	4028417	4029577	LOSS	4	0.15
16	4029577	4031140	LOSS	2	0.07
16	4031140	4031537	LOSS	1	0.04
16	4031537	4042470	.	1	0
16	4042470	4056927	LOSS	1	0.04
16	4056927	4057427	LOSS	2	0.07
16	4057427	4060335	LOSS	3	0.11
16	4060335	4060661	LOSS	2	0.07
16	4060661	4062592	LOSS	1	0.04
16	4062592	4101660	.	1	0
16	4101660	4107051	LOSS	6	0.22
16	4107051	4173727	.	1	0
16	4173727	4176075	LOSS	1	0.04
16	4176075	4180981	GAIN,LOSS	2	0.07
16	4180981	4201223	GAIN	1	0.04
16	4201223	4202742	GAIN,LOSS	2	0.07
16	4202742	4204650	GAIN,LOSS	13	0.48
16	4204650	4206013	GAIN,LOSS	3	0.11
16	4206013	4247425	GAIN	1	0.04
16	4247425	4250023	GAIN,LOSS	2	0.07
16	4250023	4253174	GAIN,LOSS	3	0.11
16	4253174	4254523	GAIN,LOSS	5	0.19
16	4254523	4254725	GAIN,LOSS	6	0.22
16	4254725	4258312	GAIN,LOSS	4	0.15
16	4258312	4258829	GAIN,LOSS	3	0.11
16	4258829	4266562	LOSS	2	0.07
16	4266562	4268322	LOSS	3	0.11
16	4268322	4268910	LOSS	2	0.07
16	4268910	4271051	LOSS	1	0.04
16	4271051	4279009	.	1	0
16	4279009	4279045	LOSS	1	0.04
16	4279045	4280176	LOSS	7	0.26
16	4280176	4283829	LOSS	9	0.33
16	4283829	4285078	LOSS	1	0.04
16	4285078	4288496	.	1	0
16	4288496	4296986	LOSS	2	0.07
16	4296986	4297234	LOSS	1	0.04
16	4297234	4336444	.	1	0
16	4336444	4343620	LOSS	1	0.04
16	4343620	4347102	LOSS	2	0.07
16	4347102	4349011	LOSS	4	0.15
16	4349011	4357236	LOSS	5	0.19
16	4357236	4358112	GAIN,LOSS	11	0.41
16	4358112	4359421	GAIN,LOSS	20	0.74
16	4359421	4360296	GAIN,LOSS	29	1.08
16	4360296	4367269	GAIN,LOSS	33	1.22
16	4367269	4370987	GAIN,LOSS	40	1.48
16	4370987	4375056	GAIN,LOSS	42	1.56
16	4375056	4379009	GAIN,LOSS	44	1.63
16	4379009	4382607	GAIN,LOSS	49	1.82
16	4382607	4383398	GAIN,LOSS	54	2
16	4383398	4384871	GAIN,LOSS	57	2.11
16	4384871	4387209	GAIN,LOSS	58	2.15
16	4387209	4390358	GAIN,LOSS	59	2.19
16	4390358	4390873	GAIN,LOSS	54	2
16	4390873	4391473	GAIN,LOSS	52	1.93
16	4391473	4395975	GAIN,LOSS	45	1.67
16	4395975	4398524	GAIN,LOSS	43	1.59
16	4398524	4405018	GAIN,LOSS	43	1.59
16	4405018	4407245	GAIN,LOSS	54	2
16	4407245	4408002	GAIN,LOSS	61	2.26
16	4408002	4409513	GAIN,LOSS	66	2.45
16	4409513	4410985	GAIN,LOSS	65	2.41
16	4410985	4411442	GAIN,LOSS	66	2.45
16	4411442	4414888	GAIN,LOSS	64	2.37
16	4414888	4414987	GAIN,LOSS	69	2.56
16	4414987	4415269	GAIN,LOSS	66	2.45
16	4415269	4415410	GAIN,LOSS	61	2.26
16	4415410	4416536	GAIN,LOSS	58	2.15
16	4416536	4417797	GAIN,LOSS	56	2.08
16	4417797	4424846	GAIN,LOSS	55	2.04
16	4424846	4426564	GAIN,LOSS	59	2.19
16	4426564	4428096	GAIN,LOSS	62	2.3
16	4428096	4428884	GAIN,LOSS	63	2.34
16	4428884	4430661	GAIN,LOSS	64	2.37
16	4430661	4430910	GAIN,LOSS	68	2.52
16	4430910	4431159	GAIN,LOSS	70	2.6
16	4431159	4432029	GAIN,LOSS	69	2.56
16	4432029	4432342	GAIN,LOSS	71	2.63
16	4432342	4433016	GAIN,LOSS	70	2.6
16	4433016	4436707	GAIN,LOSS	62	2.3
16	4436707	4438070	GAIN,LOSS	53	1.97
16	4438070	4441032	GAIN,LOSS	11	0.41
16	4441032	4452791	GAIN,LOSS	9	0.33
16	4452791	4455523	GAIN,LOSS	10	0.37
16	4455523	4459497	GAIN,LOSS	13	0.48
16	4459497	4460049	GAIN,LOSS	11	0.41
16	4460049	4462619	GAIN,LOSS	6	0.22
16	4462619	4463375	GAIN,LOSS	5	0.19
16	4463375	4476895	LOSS	2	0.07
16	4476895	4494946	.	1	0
16	4494946	4496909	LOSS	1	0.04
16	4496909	4502084	LOSS	2	0.07
16	4502084	4502632	LOSS	3	0.11
16	4502632	4504854	LOSS	4	0.15
16	4504854	4506232	LOSS	6	0.22
16	4506232	4511082	LOSS	7	0.26
16	4511082	4513722	LOSS	11	0.41
16	4513722	4516392	LOSS	12	0.45
16	4516392	4519300	LOSS	13	0.48
16	4519300	4519442	LOSS	14	0.52
16	4519442	4524913	LOSS	10	0.37
16	4524913	4525265	LOSS	11	0.41
16	4525265	4527109	LOSS	9	0.33
16	4527109	4534461	LOSS	5	0.19
16	4534461	4557768	LOSS	3	0.11
16	4557768	4559429	LOSS	5	0.19
16	4559429	4560301	LOSS	7	0.26
16	4560301	4563698	LOSS	8	0.3
16	4563698	4572602	LOSS	5	0.19
16	4572602	4579252	LOSS	3	0.11
16	4579252	4591801	LOSS	2	0.07
16	4591801	4598558	LOSS	1	0.04
16	4598558	4600665	LOSS	4	0.15
16	4600665	4606207	LOSS	5	0.19
16	4606207	4606544	GAIN,LOSS	12	0.45
16	4606544	4606859	GAIN,LOSS	14	0.52
16	4606859	4609219	GAIN,LOSS	13	0.48
16	4609219	4609786	GAIN,LOSS	9	0.33
16	4609786	4610567	GAIN,LOSS	8	0.3
16	4610567	4612645	GAIN,LOSS	6	0.22
16	4612645	4618307	GAIN,LOSS	5	0.19
16	4618307	4620277	GAIN,LOSS	4	0.15
16	4620277	4621786	GAIN,LOSS	13	0.48
16	4621786	4624130	GAIN,LOSS	14	0.52
16	4624130	4625274	GAIN,LOSS	18	0.67
16	4625274	4625790	GAIN,LOSS	23	0.85
16	4625790	4625931	GAIN,LOSS	24	0.89
16	4625931	4626169	GAIN,LOSS	25	0.93
16	4626169	4626370	GAIN,LOSS	26	0.96
16	4626370	4630090	GAIN,LOSS	22	0.82
16	4630090	4632873	GAIN,LOSS	21	0.78
16	4632873	4632954	GAIN,LOSS	26	0.96
16	4632954	4637042	GAIN,LOSS	23	0.85
16	4637042	4638271	GAIN,LOSS	25	0.93
16	4638271	4642369	GAIN,LOSS	26	0.96
16	4642369	4643452	GAIN,LOSS	33	1.22
16	4643452	4644468	GAIN,LOSS	39	1.45
16	4644468	4644786	GAIN,LOSS	42	1.56
16	4644786	4649366	GAIN,LOSS	38	1.41
16	4649366	4654871	GAIN,LOSS	37	1.37
16	4654871	4656583	GAIN,LOSS	36	1.34
16	4656583	4657638	GAIN,LOSS	36	1.34
16	4657638	4659302	GAIN,LOSS	36	1.34
16	4659302	4659684	GAIN,LOSS	38	1.41
16	4659684	4660342	GAIN,LOSS	37	1.37
16	4660342	4661860	GAIN,LOSS	36	1.34
16	4661860	4665287	GAIN,LOSS	35	1.3
16	4665287	4671578	LOSS	11	0.41
16	4671578	4674149	LOSS	10	0.37
16	4674149	4675470	LOSS	11	0.41
16	4675470	4681184	LOSS	12	0.45
16	4681184	4681910	LOSS	14	0.52
16	4681910	4684042	LOSS	15	0.56
16	4684042	4684448	GAIN,LOSS	19	0.7
16	4684448	4685111	GAIN,LOSS	18	0.67
16	4685111	4687695	GAIN,LOSS	20	0.74
16	4687695	4688058	GAIN,LOSS	24	0.89
16	4688058	4690021	GAIN,LOSS	23	0.85
16	4690021	4690767	GAIN,LOSS	22	0.82
16	4690767	4691219	GAIN,LOSS	20	0.74
16	4691219	4692113	GAIN,LOSS	19	0.7
16	4692113	4693712	GAIN,LOSS	20	0.74
16	4693712	4696659	GAIN,LOSS	25	0.93
16	4696659	4698192	GAIN,LOSS	34	1.26
16	4698192	4700463	GAIN,LOSS	35	1.3
16	4700463	4700625	GAIN,LOSS	43	1.59
16	4700625	4701827	GAIN,LOSS	45	1.67
16	4701827	4702695	GAIN,LOSS	47	1.74
16	4702695	4702767	GAIN,LOSS	49	1.82
16	4702767	4704467	GAIN,LOSS	42	1.56
16	4704467	4704909	GAIN,LOSS	42	1.56
16	4704909	4706180	GAIN,LOSS	41	1.52
16	4706180	4706951	GAIN,LOSS	40	1.48
16	4706951	4707313	GAIN,LOSS	41	1.52
16	4707313	4708543	GAIN,LOSS	43	1.59
16	4708543	4710493	GAIN,LOSS	43	1.59
16	4710493	4710781	GAIN,LOSS	45	1.67
16	4710781	4710898	GAIN,LOSS	44	1.63
16	4710898	4711408	GAIN,LOSS	42	1.56
16	4711408	4711512	GAIN,LOSS	38	1.41
16	4711512	4712056	GAIN,LOSS	32	1.19
16	4712056	4712148	GAIN,LOSS	30	1.11
16	4712148	4714139	GAIN,LOSS	29	1.08
16	4714139	4719527	GAIN,LOSS	27	1
16	4719527	4721468	GAIN,LOSS	28	1.04
16	4721468	4723510	GAIN,LOSS	29	1.08
16	4723510	4723584	GAIN,LOSS	43	1.59
16	4723584	4725863	GAIN,LOSS	50	1.85
16	4725863	4726838	GAIN,LOSS	54	2
16	4726838	4728858	GAIN,LOSS	62	2.3
16	4728858	4733253	GAIN,LOSS	78	2.89
16	4733253	4734513	GAIN,LOSS	105	3.89
16	4734513	4735265	GAIN,LOSS	106	3.93
16	4735265	4738387	GAIN,LOSS	110	4.08
16	4738387	4739426	GAIN,LOSS	109	4.04
16	4739426	4740061	GAIN,LOSS	108	4.01
16	4740061	4740444	GAIN,LOSS	104	3.86
16	4740444	4740602	GAIN,LOSS	104	3.86
16	4740602	4743741	GAIN,LOSS	103	3.82
16	4743741	4744605	GAIN,LOSS	104	3.86
16	4744605	4744964	GAIN,LOSS	105	3.89
16	4744964	4745030	GAIN,LOSS	107	3.97
16	4745030	4745641	GAIN,LOSS	105	3.89
16	4745641	4746392	GAIN,LOSS	107	3.97
16	4746392	4747039	GAIN,LOSS	105	3.89
16	4747039	4747343	GAIN,LOSS	105	3.89
16	4747343	4747373	GAIN,LOSS	105	3.89
16	4747373	4748043	GAIN,LOSS	103	3.82
16	4748043	4748458	GAIN,LOSS	92	3.41
16	4748458	4748802	GAIN,LOSS	83	3.08
16	4748802	4748845	GAIN,LOSS	84	3.12
16	4748845	4749076	GAIN,LOSS	77	2.86
16	4749076	4749170	GAIN,LOSS	76	2.82
16	4749170	4749620	GAIN,LOSS	40	1.48
16	4749620	4751047	GAIN,LOSS	31	1.15
16	4751047	4751523	GAIN,LOSS	30	1.11
16	4751523	4752134	GAIN,LOSS	27	1
16	4752134	4754194	GAIN,LOSS	16	0.59
16	4754194	4755108	GAIN,LOSS	15	0.56
16	4755108	4756679	LOSS	1	0.04
16	4756679	4785011	.	1	0
16	4785011	4786548	LOSS	37	1.37
16	4786548	4787731	LOSS	41	1.52
16	4787731	4790204	LOSS	44	1.63
16	4790204	4790273	GAIN,LOSS	65	2.41
16	4790273	4790304	GAIN,LOSS	67	2.49
16	4790304	4790571	GAIN,LOSS	69	2.56
16	4790571	4793054	GAIN,LOSS	70	2.6
16	4793054	4793161	GAIN,LOSS	73	2.71
16	4793161	4794622	GAIN,LOSS	66	2.45
16	4794622	4794873	GAIN,LOSS	73	2.71
16	4794873	4794958	GAIN,LOSS	74	2.74
16	4794958	4795971	GAIN,LOSS	66	2.45
16	4795971	4796476	GAIN,LOSS	64	2.37
16	4796476	4797026	GAIN,LOSS	66	2.45
16	4797026	4797356	GAIN,LOSS	64	2.37
16	4797356	4797519	GAIN,LOSS	61	2.26
16	4797519	4797795	GAIN,LOSS	55	2.04
16	4797795	4798713	GAIN,LOSS	54	2
16	4798713	4798951	GAIN,LOSS	53	1.97
16	4798951	4799041	GAIN,LOSS	52	1.93
16	4799041	4800814	GAIN,LOSS	51	1.89
16	4800814	4801026	GAIN,LOSS	52	1.93
16	4801026	4801242	GAIN,LOSS	51	1.89
16	4801242	4801419	GAIN,LOSS	50	1.85
16	4801419	4801522	GAIN,LOSS	55	2.04
16	4801522	4801723	GAIN,LOSS	58	2.15
16	4801723	4802386	GAIN,LOSS	50	1.85
16	4802386	4802874	GAIN,LOSS	45	1.67
16	4802874	4806104	GAIN,LOSS	22	0.82
16	4806104	4808674	GAIN,LOSS	16	0.59
16	4808674	4810583	GAIN,LOSS	9	0.33
16	4810583	4812209	GAIN,LOSS	8	0.3
16	4812209	4812322	GAIN,LOSS	7	0.26
16	4812322	4812711	GAIN,LOSS	6	0.22
16	4812711	4813737	GAIN,LOSS	5	0.19
16	4813737	4814037	GAIN,LOSS	4	0.15
16	4814037	4814893	GAIN,LOSS	2	0.07
16	4814893	4816798	GAIN,LOSS	5	0.19
16	4816798	4817777	LOSS	3	0.11
16	4817777	4820009	LOSS	2	0.07
16	4820009	4828473	.	1	0
16	4828473	4833525	LOSS	1	0.04
16	4833525	4834069	LOSS	2	0.07
16	4834069	4846819	LOSS	1	0.04
16	4846819	4847466	LOSS	2	0.07
16	4847466	4847640	LOSS	3	0.11
16	4847640	4847824	LOSS	4	0.15
16	4847824	4848143	LOSS	6	0.22
16	4848143	4850641	LOSS	4	0.15
16	4850641	4851305	LOSS	5	0.19
16	4851305	4855279	LOSS	4	0.15
16	4855279	4858839	LOSS	2	0.07
16	4858839	4924160	.	1	0
16	4924160	4926890	LOSS	1	0.04
16	4926890	4933356	.	1	0
16	4933356	4933624	GAIN,LOSS	13	0.48
16	4933624	4933840	GAIN,LOSS	14	0.52
16	4933840	4933917	GAIN,LOSS	16	0.59
16	4933917	4934074	GAIN,LOSS	17	0.63
16	4934074	4934286	GAIN,LOSS	19	0.7
16	4934286	4934777	GAIN,LOSS	20	0.74
16	4934777	4935278	GAIN,LOSS	16	0.59
16	4935278	4935636	GAIN,LOSS	15	0.56
16	4935636	4935695	LOSS	14	0.52
16	4935695	4935831	LOSS	12	0.45
16	4935831	4935912	LOSS	7	0.26
16	4935912	4937182	LOSS	3	0.11
16	4937182	4939010	LOSS	2	0.07
16	4939010	4940185	LOSS	3	0.11
16	4940185	4940241	GAIN,LOSS	24	0.89
16	4940241	4940266	GAIN,LOSS	25	0.93
16	4940266	4940288	GAIN,LOSS	41	1.52
16	4940288	4940732	GAIN,LOSS	42	1.56
16	4940732	4940809	GAIN,LOSS	70	2.6
16	4940809	4940989	GAIN,LOSS	80	2.97
16	4940989	4941047	GAIN,LOSS	83	3.08
16	4941047	4941889	GAIN,LOSS	84	3.12
16	4941889	4942099	GAIN,LOSS	97	3.6
16	4942099	4942123	GAIN,LOSS	102	3.78
16	4942123	4942154	GAIN,LOSS	102	3.78
16	4942154	4942171	GAIN,LOSS	103	3.82
16	4942171	4943234	GAIN,LOSS	96	3.56
16	4943234	4943305	GAIN,LOSS	98	3.64
16	4943305	4943350	GAIN,LOSS	97	3.6
16	4943350	4943545	GAIN,LOSS	96	3.56
16	4943545	4943617	GAIN,LOSS	94	3.49
16	4943617	4944108	GAIN,LOSS	89	3.3
16	4944108	4944581	GAIN,LOSS	91	3.38
16	4944581	4945680	GAIN,LOSS	94	3.49
16	4945680	4945687	GAIN,LOSS	94	3.49
16	4945687	4945711	GAIN,LOSS	92	3.41
16	4945711	4948494	GAIN,LOSS	76	2.82
16	4948494	4948936	GAIN,LOSS	75	2.78
16	4948936	4949240	GAIN,LOSS	74	2.74
16	4949240	4950860	GAIN,LOSS	76	2.82
16	4950860	4951015	GAIN,LOSS	75	2.78
16	4951015	4952527	GAIN,LOSS	59	2.19
16	4952527	4954031	GAIN,LOSS	25	0.93
16	4954031	4993048	LOSS	1	0.04
16	4993048	5003700	LOSS	3	0.11
16	5003700	5014019	LOSS	1	0.04
16	5014019	5019181	LOSS	2	0.07
16	5019181	5020539	LOSS	1	0.04
16	5020539	5029497	.	1	0
16	5029497	5038232	LOSS	1	0.04
16	5038232	5040828	LOSS	2	0.07
16	5040828	5041778	LOSS	3	0.11
16	5041778	5041901	LOSS	7	0.26
16	5041901	5042611	LOSS	9	0.33
16	5042611	5045992	LOSS	8	0.3
16	5045992	5046208	LOSS	9	0.33
16	5046208	5046446	LOSS	10	0.37
16	5046446	5050720	LOSS	13	0.48
16	5050720	5056656	LOSS	11	0.41
16	5056656	5057470	LOSS	10	0.37
16	5057470	5061191	LOSS	8	0.3
16	5061191	5061555	LOSS	6	0.22
16	5061555	5064091	LOSS	1	0.04
16	5064091	5066313	LOSS	3	0.11
16	5066313	5067149	LOSS	2	0.07
16	5067149	5069355	LOSS	1	0.04
16	5069355	5070297	GAIN,LOSS	3	0.11
16	5070297	5071670	GAIN,LOSS	5	0.19
16	5071670	5073773	GAIN,LOSS	6	0.22
16	5073773	5073887	GAIN,LOSS	14	0.52
16	5073887	5074952	GAIN,LOSS	15	0.56
16	5074952	5075153	GAIN,LOSS	20	0.74
16	5075153	5075248	GAIN,LOSS	41	1.52
16	5075248	5075526	GAIN,LOSS	44	1.63
16	5075526	5075633	GAIN,LOSS	62	2.3
16	5075633	5076928	GAIN,LOSS	64	2.37
16	5076928	5077188	GAIN,LOSS	66	2.45
16	5077188	5077401	GAIN,LOSS	64	2.37
16	5077401	5077658	GAIN,LOSS	63	2.34
16	5077658	5078160	GAIN,LOSS	58	2.15
16	5078160	5078989	GAIN,LOSS	52	1.93
16	5078989	5080523	GAIN,LOSS	9	0.33
16	5080523	5080891	LOSS	8	0.3
16	5080891	5081534	LOSS	3	0.11
16	5081534	5083833	LOSS	2	0.07
16	5083833	5105106	.	1	0
16	5105106	5112474	LOSS	2	0.07
16	5112474	5112563	LOSS	4	0.15
16	5112563	5112590	LOSS	3	0.11
16	5112590	5116285	LOSS	2	0.07
16	5116285	5120785	LOSS	1	0.04
16	5120785	5424555	.	1	0
16	5424555	5426672	LOSS	1	0.04
16	5426672	5426748	LOSS	195	7.23
16	5426748	5427239	LOSS	201	7.46
16	5427239	5428196	LOSS	222	8.23
16	5428196	5428304	LOSS	223	8.27
16	5428304	5428629	LOSS	213	7.9
16	5428629	5431220	LOSS	5	0.19
16	5431220	5499928	.	1	0
16	5499928	5502042	LOSS	5	0.19
16	5502042	5511851	.	1	0
16	5511851	5512913	GAIN	1	0.04
16	5512913	5515852	GAIN	2	0.07
16	5515852	5516304	GAIN	94	3.49
16	5516304	5517199	GAIN	95	3.52
16	5517199	5518427	GAIN	124	4.6
16	5518427	5519000	GAIN	124	4.6
16	5519000	5521176	GAIN	122	4.53
16	5521176	5521376	GAIN	123	4.56
16	5521376	5522148	GAIN	121	4.49
16	5522148	5522390	GAIN	119	4.41
16	5522390	5524395	GAIN	117	4.34
16	5524395	5525003	GAIN	116	4.3
16	5525003	5525663	GAIN	112	4.15
16	5525663	5526400	GAIN	86	3.19
16	5526400	5526492	GAIN	75	2.78
16	5526492	5526708	GAIN	69	2.56
16	5526708	5527411	GAIN	60	2.23
16	5527411	5527809	GAIN	35	1.3
16	5527809	5528285	GAIN	10	0.37
16	5528285	5575854	.	1	0
16	5575854	5583474	LOSS	1	0.04
16	5583474	5595301	.	1	0
16	5595301	5602848	LOSS	3	0.11
16	5602848	5749570	.	1	0
16	5749570	5809938	LOSS	1	0.04
16	5809938	6008110	.	1	0
16	6008110	6012106	LOSS	11	0.41
16	6012106	6013326	LOSS	9	0.33
16	6013326	6133414	.	1	0
16	6133414	6149244	LOSS	1	0.04
16	6149244	6157233	.	1	0
16	6157233	6161004	GAIN	1	0.04
16	6161004	6618260	.	1	0
16	6618260	6669329	GAIN	2	0.07
16	6669329	6669499	GAIN	1	0.04
16	6669499	6809476	.	1	0
16	6809476	6843115	LOSS	1	0.04
16	6843115	6853746	LOSS	3	0.11
16	6853746	6877953	LOSS	1	0.04
16	6877953	6879217	LOSS	2	0.07
16	6879217	6879583	LOSS	6	0.22
16	6879583	6882755	LOSS	5	0.19
16	6882755	6891681	LOSS	6	0.22
16	6891681	6916200	LOSS	2	0.07
16	6916200	6997793	LOSS	1	0.04
16	6997793	6998141	LOSS	3	0.11
16	6998141	7002168	LOSS	5	0.19
16	7002168	7003029	GAIN,LOSS	6	0.22
16	7003029	7004771	GAIN,LOSS	28	1.04
16	7004771	7005502	GAIN,LOSS	27	1
16	7005502	7006158	GAIN,LOSS	7	0.26
16	7006158	7006873	GAIN,LOSS	6	0.22
16	7006873	7007904	GAIN,LOSS	4	0.15
16	7007904	7025188	LOSS	3	0.11
16	7025188	7029480	LOSS	2	0.07
16	7029480	7090675	.	1	0
16	7090675	7097862	LOSS	2	0.07
16	7097862	7452163	.	1	0
16	7452163	7454739	LOSS	1	0.04
16	7454739	7611378	.	1	0
16	7611378	7616856	LOSS	1	0.04
16	7616856	7842505	.	1	0
16	7842505	8067654	GAIN	1	0.04
16	8067654	8088550	GAIN,LOSS	7	0.26
16	8088550	8121944	GAIN	1	0.04
16	8121944	8124844	GAIN,LOSS	58	2.15
16	8124844	8137667	GAIN	1	0.04
16	8137667	8146128	GAIN,LOSS	2	0.07
16	8146128	8342368	GAIN	1	0.04
16	8342368	8418552	.	1	0
16	8418552	8428262	LOSS	1	0.04
16	8428262	8476434	.	1	0
16	8476434	8513510	LOSS	1	0.04
16	8513510	8600712	.	1	0
16	8600712	8607848	LOSS	2	0.07
16	8607848	8722052	.	1	0
16	8722052	8723887	LOSS	1	0.04
16	8723887	8725112	LOSS	3	0.11
16	8725112	8729124	LOSS	4	0.15
16	8729124	8732950	LOSS	1	0.04
16	8732950	8755134	.	1	0
16	8755134	8757109	LOSS	1	0.04
16	8757109	8764797	.	1	0
16	8764797	8769039	LOSS	1	0.04
16	8769039	8911002	.	1	0
16	8911002	8912742	LOSS	1	0.04
16	8912742	8940572	.	1	0
16	8940572	8942242	LOSS	1	0.04
16	8942242	8942679	LOSS	2	0.07
16	8942679	8944372	LOSS	4	0.15
16	8944372	8944531	LOSS	3	0.11
16	8944531	8948433	LOSS	1	0.04
16	8948433	8948898	.	1	0
16	8948898	8951920	LOSS	1	0.04
16	8951920	8952235	LOSS	2	0.07
16	8952235	8953484	LOSS	5	0.19
16	8953484	8954058	LOSS	4	0.15
16	8954058	8954322	LOSS	3	0.11
16	8954322	8954494	LOSS	2	0.07
16	8954494	8956076	LOSS	1	0.04
16	8956076	8970086	.	1	0
16	8970086	8976615	LOSS	1	0.04
16	8976615	9104482	.	1	0
16	9104482	9109561	LOSS	1	0.04
16	9109561	9166546	.	1	0
16	9166546	9169030	LOSS	1	0.04
16	9169030	9173479	LOSS	2	0.07
16	9173479	9189524	LOSS	1	0.04
16	9189524	9235668	.	1	0
16	9235668	9239986	LOSS	1	0.04
16	9239986	9271080	GAIN,LOSS	7	0.26
16	9271080	9271593	GAIN,LOSS	6	0.22
16	9271593	9271660	GAIN,LOSS	3	0.11
16	9271660	9274723	GAIN	1	0.04
16	9274723	9298920	.	1	0
16	9298920	9301716	LOSS	1	0.04
16	9301716	9321019	.	1	0
16	9321019	9322519	LOSS	1	0.04
16	9322519	9381842	.	1	0
16	9381842	9410453	LOSS	1	0.04
16	9410453	9477177	.	1	0
16	9477177	9481708	LOSS	1	0.04
16	9481708	9601225	.	1	0
16	9601225	9626079	LOSS	2	0.07
16	9626079	9629794	LOSS	3	0.11
16	9629794	9632625	LOSS	2	0.07
16	9632625	10206175	.	1	0
16	10206175	10215483	GAIN	1	0.04
16	10215483	10391300	.	1	0
16	10391300	10394930	GAIN	8	0.3
16	10394930	10396503	GAIN	9	0.33
16	10396503	10412693	GAIN	1	0.04
16	10412693	10413681	GAIN,LOSS	3	0.11
16	10413681	10418771	GAIN,LOSS	4	0.15
16	10418771	10420749	GAIN,LOSS	3	0.11
16	10420749	10423631	GAIN,LOSS	2	0.07
16	10423631	10467003	GAIN	1	0.04
16	10467003	10488948	GAIN,LOSS	2	0.07
16	10488948	10498948	GAIN	1	0.04
16	10498948	10524165	.	1	0
16	10524165	10551356	LOSS	1	0.04
16	10551356	10592206	.	1	0
16	10592206	10598467	GAIN	1	0.04
16	10598467	10645717	.	1	0
16	10645717	10651866	LOSS	2	0.07
16	10651866	10678621	.	1	0
16	10678621	10680028	LOSS	1	0.04
16	10680028	10685205	LOSS	21	0.78
16	10685205	10721196	.	1	0
16	10721196	10723695	LOSS	2	0.07
16	10723695	10724585	LOSS	1	0.04
16	10724585	10726898	.	1	0
16	10726898	10728244	LOSS	3	0.11
16	10728244	10729751	LOSS	62	2.3
16	10729751	10732180	LOSS	1	0.04
16	10732180	10741732	.	1	0
16	10741732	10748693	LOSS	1	0.04
16	10748693	10749321	LOSS	2	0.07
16	10749321	10756247	LOSS	6	0.22
16	10756247	10763466	LOSS	5	0.19
16	10763466	10787469	.	1	0
16	10787469	10788106	LOSS	3	0.11
16	10788106	10788197	LOSS	5	0.19
16	10788197	10788550	LOSS	6	0.22
16	10788550	10788556	LOSS	7	0.26
16	10788556	10793142	LOSS	6	0.22
16	10793142	10798034	GAIN,LOSS	17	0.63
16	10798034	10798590	GAIN,LOSS	25	0.93
16	10798590	10798767	GAIN,LOSS	26	0.96
16	10798767	10803623	GAIN,LOSS	21	0.78
16	10803623	10805755	GAIN,LOSS	20	0.74
16	10805755	10810154	GAIN,LOSS	4	0.15
16	10810154	10811687	GAIN,LOSS	2	0.07
16	10811687	10864165	.	1	0
16	10864165	10868904	LOSS	1	0.04
16	10868904	10995394	.	1	0
16	10995394	10997650	LOSS	6	0.22
16	10997650	10998482	GAIN,LOSS	11	0.41
16	10998482	10998613	GAIN,LOSS	23	0.85
16	10998613	11000574	GAIN,LOSS	30	1.11
16	11000574	11000866	GAIN,LOSS	101	3.75
16	11000866	11001427	GAIN,LOSS	102	3.78
16	11001427	11001694	GAIN,LOSS	101	3.75
16	11001694	11001754	GAIN,LOSS	94	3.49
16	11001754	11001770	GAIN,LOSS	91	3.38
16	11001770	11001969	GAIN,LOSS	71	2.63
16	11001969	11002626	GAIN,LOSS	33	1.22
16	11002626	11002927	GAIN,LOSS	34	1.26
16	11002927	11003101	GAIN,LOSS	27	1
16	11003101	11004092	GAIN,LOSS	14	0.52
16	11004092	11004363	GAIN,LOSS	11	0.41
16	11004363	11004732	GAIN,LOSS	8	0.3
16	11004732	11008280	LOSS	2	0.07
16	11008280	11015319	LOSS	1	0.04
16	11015319	11016045	LOSS	2	0.07
16	11016045	11019853	LOSS	3	0.11
16	11019853	11131638	.	1	0
16	11131638	11148789	LOSS	1	0.04
16	11148789	11267192	.	1	0
16	11267192	11272287	LOSS	1	0.04
16	11272287	11275914	LOSS	4	0.15
16	11275914	11357039	.	1	0
16	11357039	11362640	GAIN	2	0.07
16	11362640	11364079	GAIN	6	0.22
16	11364079	11365416	GAIN	2	0.07
16	11365416	11365500	GAIN	1	0.04
16	11365500	11387343	.	1	0
16	11387343	11406803	LOSS	1	0.04
16	11406803	11457527	.	1	0
16	11457527	11467777	LOSS	1	0.04
16	11467777	11477309	.	1	0
16	11477309	11477757	GAIN	1	0.04
16	11477757	11479086	GAIN,LOSS	3	0.11
16	11479086	11481845	GAIN,LOSS	2	0.07
16	11481845	11483567	LOSS	1	0.04
16	11483567	11484051	LOSS	2	0.07
16	11484051	11484193	LOSS	3	0.11
16	11484193	11484644	LOSS	2	0.07
16	11484644	11485152	LOSS	1	0.04
16	11485152	11502180	.	1	0
16	11502180	11503731	LOSS	1	0.04
16	11503731	11516508	.	1	0
16	11516508	11517063	LOSS	3	0.11
16	11517063	11518637	LOSS	4	0.15
16	11518637	11518774	LOSS	3	0.11
16	11518774	11519369	LOSS	2	0.07
16	11519369	11519579	LOSS	1	0.04
16	11519579	11536838	.	1	0
16	11536838	11544673	LOSS	1	0.04
16	11544673	11549776	.	1	0
16	11549776	11553489	LOSS	1	0.04
16	11553489	11554867	LOSS	2	0.07
16	11554867	11569661	LOSS	1	0.04
16	11569661	11642560	.	1	0
16	11642560	11646313	LOSS	1	0.04
16	11646313	11662408	.	1	0
16	11662408	11662871	GAIN	2	0.07
16	11662871	11673465	GAIN	3	0.11
16	11673465	11676546	GAIN	4	0.15
16	11676546	11697363	.	1	0
16	11697363	11726581	GAIN	1	0.04
16	11726581	11743307	.	1	0
16	11743307	11748545	GAIN	3	0.11
16	11748545	11764615	.	1	0
16	11764615	11769963	LOSS	4	0.15
16	11769963	11773480	LOSS	1	0.04
16	11773480	11887400	.	1	0
16	11887400	11891361	LOSS	1	0.04
16	11891361	11943312	.	1	0
16	11943312	11948721	LOSS	1	0.04
16	11948721	12040511	.	1	0
16	12040511	12044758	LOSS	2	0.07
16	12044758	12237623	.	1	0
16	12237623	12283725	LOSS	1	0.04
16	12283725	12300613	.	1	0
16	12300613	12304618	LOSS	1	0.04
16	12304618	12418582	.	1	0
16	12418582	12420202	LOSS	1	0.04
16	12420202	12420625	LOSS	6	0.22
16	12420625	12441450	LOSS	7	0.26
16	12441450	12504645	.	1	0
16	12504645	12509972	LOSS	1	0.04
16	12509972	12648460	.	1	0
16	12648460	12648971	LOSS	1	0.04
16	12648971	12651973	LOSS	4	0.15
16	12651973	12652337	LOSS	3	0.11
16	12652337	12664506	.	1	0
16	12664506	12664645	LOSS	1	0.04
16	12664645	12664698	LOSS	4	0.15
16	12664698	12664778	LOSS	5	0.19
16	12664778	12664857	LOSS	7	0.26
16	12664857	12664961	LOSS	10	0.37
16	12664961	12665908	LOSS	11	0.41
16	12665908	12666356	LOSS	10	0.37
16	12666356	12667232	LOSS	12	0.45
16	12667232	12667267	LOSS	13	0.48
16	12667267	12667589	LOSS	11	0.41
16	12667589	12668654	LOSS	10	0.37
16	12668654	12670634	LOSS	1	0.04
16	12670634	12684324	.	1	0
16	12684324	12686917	LOSS	1	0.04
16	12686917	12691532	GAIN,LOSS	4	0.15
16	12691532	12691653	GAIN,LOSS	54	2
16	12691653	12691994	GAIN,LOSS	55	2.04
16	12691994	12693742	GAIN,LOSS	56	2.08
16	12693742	12694903	GAIN,LOSS	58	2.15
16	12694903	12697629	GAIN,LOSS	56	2.08
16	12697629	12704638	LOSS	53	1.97
16	12704638	12705930	LOSS	52	1.93
16	12705930	12706453	LOSS	38	1.41
16	12706453	12706809	LOSS	2	0.07
16	12706809	12712304	.	1	0
16	12712304	12718647	LOSS	1	0.04
16	12718647	12790722	.	1	0
16	12790722	12796886	LOSS	1	0.04
16	12796886	12798481	LOSS	2	0.07
16	12798481	12798661	LOSS	4	0.15
16	12798661	12798902	LOSS	5	0.19
16	12798902	12800156	LOSS	4	0.15
16	12800156	12800460	LOSS	3	0.11
16	12800460	12801426	LOSS	1	0.04
16	12801426	12863318	.	1	0
16	12863318	12871639	LOSS	1	0.04
16	12871639	13152797	.	1	0
16	13152797	13154873	LOSS	1	0.04
16	13154873	13156649	LOSS	22	0.82
16	13156649	13156766	LOSS	7	0.26
16	13156766	13158214	LOSS	1	0.04
16	13158214	13323341	.	1	0
16	13323341	13330774	LOSS	1	0.04
16	13330774	13334971	LOSS	2	0.07
16	13334971	13345450	LOSS	1	0.04
16	13345450	13625931	.	1	0
16	13625931	13636091	GAIN	1	0.04
16	13636091	13647539	GAIN,LOSS	2	0.07
16	13647539	13723273	GAIN	1	0.04
16	13723273	13870898	.	1	0
16	13870898	13874735	LOSS	1	0.04
16	13874735	14676079	.	1	0
16	14676079	14705689	LOSS	1	0.04
16	14705689	14749018	.	1	0
16	14749018	14777392	LOSS	1	0.04
16	14777392	15479879	.	1	0
16	15479879	15686345	GAIN	1	0.04
16	15686345	15761377	GAIN,LOSS	2	0.07
16	15761377	15808856	GAIN	1	0.04
16	15808856	15812196	GAIN,LOSS	2	0.07
16	15812196	15817490	GAIN	1	0.04
16	15817490	15817995	GAIN,LOSS	3	0.11
16	15817995	15818206	GAIN,LOSS	12	0.45
16	15818206	15818647	GAIN,LOSS	13	0.48
16	15818647	15819497	GAIN,LOSS	14	0.52
16	15819497	15820787	GAIN,LOSS	13	0.48
16	15820787	15820797	GAIN,LOSS	14	0.52
16	15820797	15820863	GAIN,LOSS	13	0.48
16	15820863	15822855	GAIN,LOSS	8	0.3
16	15822855	15825106	GAIN,LOSS	8	0.3
16	15825106	15844182	GAIN,LOSS	3	0.11
16	15844182	15844781	GAIN,LOSS	2	0.07
16	15844781	15974509	GAIN	1	0.04
16	15974509	15978692	GAIN	2	0.07
16	15978692	15979632	GAIN	89	3.3
16	15979632	15981367	GAIN	90	3.34
16	15981367	15981663	GAIN	103	3.82
16	15981663	15991449	GAIN	105	3.89
16	15991449	16009990	GAIN	106	3.93
16	16009990	16016846	GAIN	104	3.86
16	16016846	16018589	GAIN	101	3.75
16	16018589	16024035	GAIN	96	3.56
16	16024035	16026019	GAIN	6	0.22
16	16026019	16027401	GAIN	4	0.15
16	16027401	16071733	GAIN	1	0.04
16	16071733	16077287	GAIN,LOSS	13	0.48
16	16077287	16082232	GAIN	1	0.04
16	16082232	16087496	GAIN,LOSS	2	0.07
16	16087496	16136147	GAIN	1	0.04
16	16136147	16139754	GAIN,LOSS	4	0.15
16	16139754	16206501	GAIN	1	0.04
16	16206501	16210387	GAIN,LOSS	2	0.07
16	16210387	16232369	GAIN	1	0.04
16	16232369	16235681	GAIN,LOSS	2	0.07
16	16235681	16240375	GAIN	1	0.04
16	16240375	16243414	GAIN,LOSS	20	0.74
16	16243414	16243973	GAIN,LOSS	23	0.85
16	16243973	16244628	GAIN,LOSS	27	1
16	16244628	16247471	GAIN,LOSS	28	1.04
16	16247471	16248624	GAIN,LOSS	29	1.08
16	16248624	16248792	GAIN,LOSS	26	0.96
16	16248792	16248912	GAIN,LOSS	22	0.82
16	16248912	16259722	GAIN,LOSS	2	0.07
16	16259722	16278695	GAIN	1	0.04
16	16278695	16281154	GAIN,LOSS	2	0.07
16	16281154	16363239	GAIN	1	0.04
16	16363239	16960613	.	1	0
16	16960613	16963503	LOSS	1	0.04
16	16963503	17125816	.	1	0
16	17125816	17135795	LOSS	1	0.04
16	17135795	17558435	.	1	0
16	17558435	17566872	LOSS	1	0.04
16	17566872	18840750	.	1	0
16	18840750	18865003	LOSS	1	0.04
16	18865003	18987960	.	1	0
16	18987960	19010172	LOSS	1	0.04
16	19010172	19056769	.	1	0
16	19056769	19061822	LOSS	1	0.04
16	19061822	19081446	.	1	0
16	19081446	19090282	LOSS	1	0.04
16	19090282	19124414	.	1	0
16	19124414	19125143	GAIN	1	0.04
16	19125143	19125877	GAIN,LOSS	14	0.52
16	19125877	19126982	GAIN,LOSS	15	0.56
16	19126982	19128436	GAIN,LOSS	4	0.15
16	19128436	19130762	GAIN	1	0.04
16	19130762	19192727	.	1	0
16	19192727	19195128	LOSS	1	0.04
16	19195128	19195350	LOSS	2	0.07
16	19195350	19197200	LOSS	1	0.04
16	19197200	19533194	.	1	0
16	19533194	19535295	LOSS	1	0.04
16	19535295	19878986	.	1	0
16	19878986	19882000	LOSS	1	0.04
16	19882000	19883228	LOSS	2	0.07
16	19883228	19883318	LOSS	6	0.22
16	19883318	19884011	LOSS	7	0.26
16	19884011	19886197	LOSS	6	0.22
16	19886197	19886563	LOSS	5	0.19
16	19886563	19893802	LOSS	1	0.04
16	19893802	19940555	.	1	0
16	19940555	19943454	LOSS	1	0.04
16	19943454	19945258	LOSS	10	0.37
16	19945258	19945540	LOSS	14	0.52
16	19945540	19946030	LOSS	274	10.16
16	19946030	19946558	LOSS	329	12.2
16	19946558	19952748	LOSS	340	12.61
16	19952748	19955468	LOSS	354	13.13
16	19955468	19960320	LOSS	349	12.95
16	19960320	19962636	LOSS	343	12.72
16	19962636	19971790	LOSS	3	0.11
16	19971790	19986891	.	1	0
16	19986891	19989402	LOSS	3	0.11
16	19989402	19992184	LOSS	144	5.34
16	19992184	19992996	LOSS	8	0.3
16	19992996	19993015	LOSS	6	0.22
16	19993015	19993087	LOSS	5	0.19
16	19993087	19993285	LOSS	4	0.15
16	19993285	19993750	LOSS	2	0.07
16	19993750	20217876	.	1	0
16	20217876	20328685	GAIN	1	0.04
16	20328685	20352584	.	1	0
16	20352584	20353209	LOSS	4	0.15
16	20353209	20356013	LOSS	5	0.19
16	20356013	20357048	LOSS	13	0.48
16	20357048	20357398	LOSS	14	0.52
16	20357398	20358684	LOSS	16	0.59
16	20358684	20359633	LOSS	28	1.04
16	20359633	20360085	LOSS	29	1.08
16	20360085	20360198	LOSS	28	1.04
16	20360198	20360359	LOSS	26	0.96
16	20360359	20360439	LOSS	24	0.89
16	20360439	20361951	LOSS	5	0.19
16	20361951	20362652	LOSS	1	0.04
16	20362652	20409507	.	1	0
16	20409507	20410421	LOSS	3	0.11
16	20410421	20410592	LOSS	9	0.33
16	20410592	20411890	LOSS	7	0.26
16	20411890	20412559	LOSS	5	0.19
16	20412559	20414902	LOSS	1	0.04
16	20414902	20513632	.	1	0
16	20513632	20517103	LOSS	184	6.82
16	20517103	20526999	LOSS	185	6.86
16	20526999	20530234	LOSS	184	6.82
16	20530234	20532514	LOSS	181	6.71
16	20532514	20686946	.	1	0
16	20686946	20690586	GAIN	6	0.22
16	20690586	20692355	GAIN,LOSS	7	0.26
16	20692355	20692719	GAIN	6	0.22
16	20692719	21222672	.	1	0
16	21222672	21226925	LOSS	8	0.3
16	21226925	21229275	LOSS	1	0.04
16	21229275	21312631	.	1	0
16	21312631	21317811	LOSS	2	0.07
16	21317811	21330488	LOSS	1	0.04
16	21330488	21573166	.	1	0
16	21573166	21599056	LOSS	6	0.22
16	21599056	21608472	LOSS	9	0.33
16	21608472	21658734	GAIN,LOSS	14	0.52
16	21658734	21686217	GAIN,LOSS	13	0.48
16	21686217	21688800	GAIN,LOSS	14	0.52
16	21688800	21742542	GAIN,LOSS	13	0.48
16	21742542	21839340	LOSS	10	0.37
16	21839340	21949122	.	1	0
16	21949122	22194391	GAIN	1	0.04
16	22194391	22200636	GAIN,LOSS	3	0.11
16	22200636	22203005	GAIN,LOSS	2	0.07
16	22203005	22255898	GAIN	1	0.04
16	22255898	22257862	GAIN,LOSS	4	0.15
16	22257862	22258915	GAIN,LOSS	5	0.19
16	22258915	22261819	GAIN,LOSS	7	0.26
16	22261819	22262513	GAIN,LOSS	8	0.3
16	22262513	22262582	GAIN,LOSS	9	0.33
16	22262582	22268112	GAIN,LOSS	8	0.3
16	22268112	22268677	GAIN,LOSS	10	0.37
16	22268677	22271826	GAIN,LOSS	9	0.33
16	22271826	22278053	GAIN,LOSS	11	0.41
16	22278053	22278183	GAIN,LOSS	12	0.45
16	22278183	22285049	GAIN,LOSS	5	0.19
16	22285049	22291670	GAIN,LOSS	4	0.15
16	22291670	22295277	GAIN,LOSS	2	0.07
16	22295277	22317130	GAIN	1	0.04
16	22317130	22319517	GAIN,LOSS	3	0.11
16	22319517	22320292	GAIN,LOSS	4	0.15
16	22320292	22334202	GAIN,LOSS	6	0.22
16	22334202	22340865	GAIN,LOSS	4	0.15
16	22340865	22385589	GAIN,LOSS	3	0.11
16	22385589	22413402	GAIN,LOSS	4	0.15
16	22413402	22416150	LOSS	2	0.07
16	22416150	22440319	LOSS	1	0.04
16	22440319	22552780	.	1	0
16	22552780	22627453	GAIN,LOSS	4	0.15
16	22627453	22633952	GAIN,LOSS	25	0.93
16	22633952	22635250	GAIN,LOSS	27	1
16	22635250	22635867	GAIN,LOSS	28	1.04
16	22635867	22645583	GAIN,LOSS	27	1
16	22645583	22655176	GAIN,LOSS	27	1
16	22655176	22659350	GAIN,LOSS	30	1.11
16	22659350	22662193	GAIN,LOSS	29	1.08
16	22662193	22665329	GAIN,LOSS	28	1.04
16	22665329	22680344	GAIN,LOSS	25	0.93
16	22680344	22681833	GAIN,LOSS	26	0.96
16	22681833	22691242	GAIN,LOSS	24	0.89
16	22691242	22693375	GAIN,LOSS	25	0.93
16	22693375	22700237	GAIN,LOSS	26	0.96
16	22700237	22703741	GAIN,LOSS	16	0.59
16	22703741	22712979	LOSS	1	0.04
16	22712979	22735703	.	1	0
16	22735703	22738683	LOSS	1	0.04
16	22738683	22989407	.	1	0
16	22989407	22992795	LOSS	3	0.11
16	22992795	23200702	.	1	0
16	23200702	23203830	LOSS	3	0.11
16	23203830	23380963	.	1	0
16	23380963	23385030	LOSS	2	0.07
16	23385030	23385920	LOSS	3	0.11
16	23385920	23387068	LOSS	6	0.22
16	23387068	23388415	LOSS	7	0.26
16	23388415	23388514	LOSS	11	0.41
16	23388514	23390201	LOSS	13	0.48
16	23390201	23391887	LOSS	14	0.52
16	23391887	23391989	GAIN,LOSS	17	0.63
16	23391989	23394458	GAIN,LOSS	10	0.37
16	23394458	23397113	GAIN,LOSS	9	0.33
16	23397113	23400272	GAIN,LOSS	8	0.3
16	23400272	23402980	GAIN,LOSS	7	0.26
16	23402980	23404584	GAIN,LOSS	6	0.22
16	23404584	23456398	LOSS	1	0.04
16	23456398	23537925	.	1	0
16	23537925	23538293	LOSS	2	0.07
16	23538293	23538871	LOSS	9	0.33
16	23538871	23540823	LOSS	12	0.45
16	23540823	23546599	LOSS	15	0.56
16	23546599	23549797	LOSS	12	0.45
16	23549797	23555989	LOSS	8	0.3
16	23555989	23556593	LOSS	7	0.26
16	23556593	23556909	LOSS	6	0.22
16	23556909	23563796	LOSS	1	0.04
16	23563796	23695263	.	1	0
16	23695263	23696004	LOSS	1	0.04
16	23696004	23698814	LOSS	2	0.07
16	23698814	23700924	LOSS	3	0.11
16	23700924	23703619	LOSS	5	0.19
16	23703619	23707242	LOSS	3	0.11
16	23707242	23708082	LOSS	1	0.04
16	23708082	23724643	.	1	0
16	23724643	23731024	LOSS	1	0.04
16	23731024	23912866	.	1	0
16	23912866	23913393	LOSS	1	0.04
16	23913393	23914310	LOSS	2	0.07
16	23914310	23918897	LOSS	6	0.22
16	23918897	24205100	.	1	0
16	24205100	24207509	GAIN	2	0.07
16	24207509	24212557	GAIN	39	1.45
16	24212557	24213973	GAIN	36	1.34
16	24213973	24214952	GAIN	3	0.11
16	24214952	24215344	GAIN	2	0.07
16	24215344	24220805	GAIN	1	0.04
16	24220805	24320750	.	1	0
16	24320750	24337155	LOSS	1	0.04
16	24337155	24415624	.	1	0
16	24415624	24417536	LOSS	2	0.07
16	24417536	24580298	.	1	0
16	24580298	24580646	LOSS	1	0.04
16	24580646	24580830	LOSS	4	0.15
16	24580830	24581619	LOSS	5	0.19
16	24581619	24583125	LOSS	4	0.15
16	24583125	24583406	LOSS	1	0.04
16	24583406	24800633	.	1	0
16	24800633	24802572	GAIN	1	0.04
16	24802572	24918456	.	1	0
16	24918456	24924424	LOSS	1	0.04
16	24924424	24948851	.	1	0
16	24948851	24953545	LOSS	1	0.04
16	24953545	25440185	.	1	0
16	25440185	25447499	LOSS	1	0.04
16	25447499	25578267	.	1	0
16	25578267	25591525	LOSS	1	0.04
16	25591525	25620949	.	1	0
16	25620949	25629359	GAIN	1	0.04
16	25629359	25630618	.	1	0
16	25630618	25639253	LOSS	5	0.19
16	25639253	25806094	.	1	0
16	25806094	25811762	GAIN	1	0.04
16	25811762	25813409	GAIN,LOSS	2	0.07
16	25813409	25814248	GAIN	1	0.04
16	25814248	25994375	.	1	0
16	25994375	25995418	LOSS	1	0.04
16	25995418	26603083	.	1	0
16	26603083	26606446	LOSS	1	0.04
16	26606446	26636012	.	1	0
16	26636012	26653984	GAIN	1	0.04
16	26653984	26825503	.	1	0
16	26825503	26831000	LOSS	1	0.04
16	26831000	27075902	.	1	0
16	27075902	27078672	LOSS	1	0.04
16	27078672	27221524	.	1	0
16	27221524	27224916	LOSS	3	0.11
16	27224916	27230333	LOSS	4	0.15
16	27230333	27234679	LOSS	5	0.19
16	27234679	27236495	LOSS	7	0.26
16	27236495	27238110	LOSS	6	0.22
16	27238110	27288407	.	1	0
16	27288407	27303588	GAIN	1	0.04
16	27303588	27355138	.	1	0
16	27355138	27356203	LOSS	3	0.11
16	27356203	27356224	LOSS	8	0.3
16	27356224	27356892	LOSS	9	0.33
16	27356892	27357932	LOSS	8	0.3
16	27357932	27358203	LOSS	7	0.26
16	27358203	27358888	LOSS	4	0.15
16	27358888	27359844	LOSS	3	0.11
16	27359844	27373641	LOSS	1	0.04
16	27373641	27374336	LOSS	2	0.07
16	27374336	27374927	LOSS	3	0.11
16	27374927	27375116	LOSS	2	0.07
16	27375116	27375423	LOSS	1	0.04
16	27375423	27455926	.	1	0
16	27455926	27460420	LOSS	3	0.11
16	27460420	27460437	LOSS	4	0.15
16	27460437	27466709	LOSS	2	0.07
16	27466709	27472706	GAIN,LOSS	6	0.22
16	27472706	27476061	GAIN,LOSS	12	0.45
16	27476061	27476649	GAIN,LOSS	4	0.15
16	27476649	27480821	LOSS	3	0.11
16	27480821	27506188	LOSS	2	0.07
16	27506188	27506540	LOSS	3	0.11
16	27506540	27506728	LOSS	5	0.19
16	27506728	27509131	LOSS	4	0.15
16	27509131	27510048	LOSS	3	0.11
16	27510048	27678155	.	1	0
16	27678155	27690028	LOSS	1	0.04
16	27690028	27702131	LOSS	2	0.07
16	27702131	27720188	LOSS	4	0.15
16	27720188	27720239	LOSS	5	0.19
16	27720239	27760917	LOSS	3	0.11
16	27760917	27763243	LOSS	10	0.37
16	27763243	27764276	LOSS	9	0.33
16	27764276	27771907	LOSS	8	0.3
16	27771907	27772880	LOSS	9	0.33
16	27772880	27772891	LOSS	10	0.37
16	27772891	27777733	LOSS	11	0.41
16	27777733	27781232	LOSS	15	0.56
16	27781232	27781315	LOSS	16	0.59
16	27781315	27784497	LOSS	14	0.52
16	27784497	27786398	LOSS	16	0.59
16	27786398	27786613	LOSS	15	0.56
16	27786613	27789936	LOSS	13	0.48
16	27789936	27789939	LOSS	19	0.7
16	27789939	27792827	LOSS	18	0.67
16	27792827	27793290	LOSS	19	0.7
16	27793290	27793526	LOSS	15	0.56
16	27793526	27794647	LOSS	14	0.52
16	27794647	27795303	LOSS	13	0.48
16	27795303	27797655	LOSS	4	0.15
16	27797655	27832089	.	1	0
16	27832089	27835878	LOSS	1	0.04
16	27835878	27941419	.	1	0
16	27941419	27942665	LOSS	3	0.11
16	27942665	28102064	.	1	0
16	28102064	28118329	LOSS	1	0.04
16	28118329	28163644	.	1	0
16	28163644	28181222	LOSS	1	0.04
16	28181222	28299556	.	1	0
16	28299556	28302886	LOSS	1	0.04
16	28302886	28487056	.	1	0
16	28487056	28488943	LOSS	1	0.04
16	28488943	28490517	LOSS	4	0.15
16	28490517	28491702	LOSS	3	0.11
16	28491702	28492306	LOSS	2	0.07
16	28492306	28499964	.	1	0
16	28499964	28504181	LOSS	1	0.04
16	28504181	28507335	.	1	0
16	28507335	28510845	LOSS	1	0.04
16	28510845	28563026	.	1	0
16	28563026	28565327	LOSS	1	0.04
16	28565327	28570321	LOSS	2	0.07
16	28570321	28574249	LOSS	1	0.04
16	28574249	28825605	.	1	0
16	28825605	28898537	GAIN	1	0.04
16	28898537	28906222	GAIN,LOSS	2	0.07
16	28906222	28909328	GAIN,LOSS	4	0.15
16	28909328	28915824	GAIN,LOSS	5	0.19
16	28915824	28916802	GAIN,LOSS	4	0.15
16	28916802	28917746	GAIN,LOSS	3	0.11
16	28917746	28919785	GAIN,LOSS	2	0.07
16	28919785	28950051	GAIN,LOSS	3	0.11
16	28950051	29044745	GAIN	2	0.07
16	29044745	29581764	.	1	0
16	29581764	29672982	GAIN,LOSS	2	0.07
16	29672982	29674114	GAIN,LOSS	5	0.19
16	29674114	29676390	GAIN,LOSS	4	0.15
16	29676390	29690880	GAIN,LOSS	3	0.11
16	29690880	29692414	GAIN,LOSS	4	0.15
16	29692414	29708612	GAIN,LOSS	6	0.22
16	29708612	29711801	GAIN,LOSS	4	0.15
16	29711801	29775947	GAIN,LOSS	2	0.07
16	29775947	29797710	GAIN,LOSS	4	0.15
16	29797710	29808241	GAIN,LOSS	5	0.19
16	29808241	29809964	GAIN,LOSS	4	0.15
16	29809964	29814134	GAIN,LOSS	5	0.19
16	29814134	29825126	GAIN,LOSS	6	0.22
16	29825126	29826729	GAIN,LOSS	5	0.19
16	29826729	29841817	GAIN,LOSS	3	0.11
16	29841817	29842230	GAIN,LOSS	12	0.45
16	29842230	29851499	GAIN,LOSS	13	0.48
16	29851499	29853091	GAIN,LOSS	14	0.52
16	29853091	29856046	GAIN,LOSS	16	0.59
16	29856046	29857231	GAIN,LOSS	15	0.56
16	29857231	29857667	GAIN,LOSS	12	0.45
16	29857667	29859885	GAIN,LOSS	11	0.41
16	29859885	29864300	GAIN,LOSS	10	0.37
16	29864300	29875241	GAIN,LOSS	9	0.33
16	29875241	29878824	GAIN,LOSS	10	0.37
16	29878824	29884970	GAIN,LOSS	10	0.37
16	29884970	29896876	GAIN,LOSS	5	0.19
16	29896876	29899021	GAIN,LOSS	12	0.45
16	29899021	29900401	GAIN,LOSS	22	0.82
16	29900401	29907116	GAIN,LOSS	21	0.78
16	29907116	29912902	GAIN,LOSS	20	0.74
16	29912902	29917465	GAIN,LOSS	17	0.63
16	29917465	30001023	GAIN,LOSS	2	0.07
16	30001023	30002123	GAIN,LOSS	11	0.41
16	30002123	30002463	GAIN,LOSS	22	0.82
16	30002463	30004603	GAIN,LOSS	23	0.85
16	30004603	30005106	GAIN,LOSS	25	0.93
16	30005106	30005847	GAIN,LOSS	18	0.67
16	30005847	30006468	GAIN,LOSS	13	0.48
16	30006468	30007325	GAIN,LOSS	21	0.78
16	30007325	30007713	GAIN,LOSS	23	0.85
16	30007713	30012264	GAIN,LOSS	15	0.56
16	30012264	30012840	GAIN,LOSS	17	0.63
16	30012840	30013266	GAIN,LOSS	15	0.56
16	30013266	30016022	GAIN,LOSS	14	0.52
16	30016022	30017748	GAIN,LOSS	15	0.56
16	30017748	30018529	GAIN,LOSS	14	0.52
16	30018529	30020839	GAIN,LOSS	13	0.48
16	30020839	30021413	GAIN,LOSS	12	0.45
16	30021413	30022656	GAIN,LOSS	11	0.41
16	30022656	30092631	GAIN,LOSS	2	0.07
16	30092631	30096589	GAIN,LOSS	3	0.11
16	30096589	30099890	GAIN,LOSS	4	0.15
16	30099890	30110663	GAIN,LOSS	5	0.19
16	30110663	30121769	GAIN,LOSS	4	0.15
16	30121769	30123453	GAIN,LOSS	5	0.19
16	30123453	30124846	GAIN,LOSS	6	0.22
16	30124846	30129936	GAIN,LOSS	5	0.19
16	30129936	30147265	GAIN,LOSS	3	0.11
16	30147265	30195534	GAIN,LOSS	2	0.07
16	30195534	30199713	GAIN,LOSS	3	0.11
16	30199713	30380217	.	1	0
16	30380217	30385837	LOSS	1	0.04
16	30385837	30390818	LOSS	2	0.07
16	30390818	30397283	LOSS	1	0.04
16	30397283	30403858	LOSS	2	0.07
16	30403858	30406410	LOSS	3	0.11
16	30406410	30407269	LOSS	7	0.26
16	30407269	30408842	LOSS	8	0.3
16	30408842	30409089	LOSS	13	0.48
16	30409089	30409241	LOSS	17	0.63
16	30409241	30411995	LOSS	20	0.74
16	30411995	30435651	.	1	0
16	30435651	30456400	LOSS	1	0.04
16	30456400	30457350	LOSS	2	0.07
16	30457350	30460055	LOSS	1	0.04
16	30460055	30462635	LOSS	5	0.19
16	30462635	30466798	LOSS	4	0.15
16	30466798	30531860	.	1	0
16	30531860	30534523	LOSS	1	0.04
16	30534523	30536672	LOSS	4	0.15
16	30536672	30537150	GAIN,LOSS	7	0.26
16	30537150	30537213	GAIN,LOSS	6	0.22
16	30537213	30546488	GAIN,LOSS	4	0.15
16	30546488	30563157	LOSS	2	0.07
16	30563157	30564526	LOSS	3	0.11
16	30564526	30567146	LOSS	13	0.48
16	30567146	30568903	GAIN,LOSS	59	2.19
16	30568903	30569659	GAIN,LOSS	68	2.52
16	30569659	30570011	GAIN,LOSS	69	2.56
16	30570011	30573059	GAIN,LOSS	68	2.52
16	30573059	30574091	GAIN,LOSS	70	2.6
16	30574091	30577821	GAIN,LOSS	63	2.34
16	30577821	30579539	GAIN,LOSS	65	2.41
16	30579539	30580998	GAIN,LOSS	67	2.49
16	30580998	30581676	GAIN,LOSS	66	2.45
16	30581676	30581867	GAIN,LOSS	72	2.67
16	30581867	30582895	GAIN,LOSS	71	2.63
16	30582895	30583547	GAIN,LOSS	87	3.23
16	30583547	30590460	GAIN,LOSS	68	2.52
16	30590460	30590693	GAIN,LOSS	69	2.56
16	30590693	30594109	GAIN,LOSS	68	2.52
16	30594109	30594543	GAIN,LOSS	60	2.23
16	30594543	30594764	GAIN,LOSS	55	2.04
16	30594764	30598966	LOSS	8	0.3
16	30598966	30616488	LOSS	3	0.11
16	30616488	30661612	.	1	0
16	30661612	30664419	LOSS	14	0.52
16	30664419	30674235	LOSS	7	0.26
16	30674235	30681521	LOSS	6	0.22
16	30681521	30687794	LOSS	3	0.11
16	30687794	30719057	LOSS	1	0.04
16	30719057	30734045	.	1	0
16	30734045	30735366	LOSS	1	0.04
16	30735366	30749158	.	1	0
16	30749158	30749711	LOSS	1	0.04
16	30749711	30749724	LOSS	2	0.07
16	30749724	30750272	LOSS	3	0.11
16	30750272	30758476	LOSS	2	0.07
16	30758476	30762124	LOSS	3	0.11
16	30762124	30769391	LOSS	5	0.19
16	30769391	30775692	LOSS	2	0.07
16	30775692	30779309	LOSS	1	0.04
16	30779309	30779547	LOSS	3	0.11
16	30779547	30787440	LOSS	4	0.15
16	30787440	30788601	LOSS	3	0.11
16	30788601	30791857	LOSS	4	0.15
16	30791857	30792445	LOSS	2	0.07
16	30792445	30793844	LOSS	1	0.04
16	30793844	30933851	.	1	0
16	30933851	30939801	LOSS	2	0.07
16	30939801	30941586	LOSS	1	0.04
16	30941586	30973926	.	1	0
16	30973926	30974874	LOSS	1	0.04
16	30974874	30976274	LOSS	2	0.07
16	30976274	30987381	LOSS	3	0.11
16	30987381	30988943	LOSS	4	0.15
16	30988943	30990654	LOSS	8	0.3
16	30990654	30990969	GAIN,LOSS	11	0.41
16	30990969	30997082	GAIN,LOSS	13	0.48
16	30997082	30997429	GAIN,LOSS	17	0.63
16	30997429	30999108	GAIN,LOSS	18	0.67
16	30999108	30999484	GAIN,LOSS	16	0.59
16	30999484	31000945	LOSS	3	0.11
16	31000945	31066631	.	1	0
16	31066631	31072600	LOSS	1	0.04
16	31072600	31072822	LOSS	3	0.11
16	31072822	31085470	LOSS	4	0.15
16	31085470	31086590	LOSS	5	0.19
16	31086590	31087733	LOSS	8	0.3
16	31087733	31087938	GAIN,LOSS	15	0.56
16	31087938	31088347	GAIN,LOSS	17	0.63
16	31088347	31088878	GAIN,LOSS	18	0.67
16	31088878	31089476	GAIN,LOSS	25	0.93
16	31089476	31090120	GAIN,LOSS	24	0.89
16	31090120	31090182	GAIN,LOSS	23	0.85
16	31090182	31090269	GAIN,LOSS	22	0.82
16	31090269	31090452	GAIN,LOSS	24	0.89
16	31090452	31091390	GAIN,LOSS	28	1.04
16	31091390	31091699	GAIN,LOSS	29	1.08
16	31091699	31092043	GAIN,LOSS	28	1.04
16	31092043	31092205	GAIN,LOSS	27	1
16	31092205	31092808	GAIN,LOSS	22	0.82
16	31092808	31092959	GAIN,LOSS	21	0.78
16	31092959	31093008	GAIN,LOSS	22	0.82
16	31093008	31094089	GAIN,LOSS	13	0.48
16	31094089	31095544	GAIN,LOSS	13	0.48
16	31095544	31096495	GAIN,LOSS	11	0.41
16	31096495	31097314	GAIN,LOSS	7	0.26
16	31097314	31098020	GAIN,LOSS	9	0.33
16	31098020	31099011	GAIN,LOSS	10	0.37
16	31099011	31099582	LOSS	9	0.33
16	31099582	31100896	LOSS	8	0.3
16	31100896	31101216	LOSS	2	0.07
16	31101216	31133793	.	1	0
16	31133793	31137398	LOSS	2	0.07
16	31137398	31138409	LOSS	3	0.11
16	31138409	31140808	LOSS	4	0.15
16	31140808	31141826	LOSS	8	0.3
16	31141826	31144824	LOSS	9	0.33
16	31144824	31145219	LOSS	8	0.3
16	31145219	31154358	LOSS	7	0.26
16	31154358	31154711	LOSS	6	0.22
16	31154711	31154920	LOSS	3	0.11
16	31154920	31190538	LOSS	1	0.04
16	31190538	31190921	LOSS	2	0.07
16	31190921	31193983	LOSS	4	0.15
16	31193983	31195279	.	1	0
16	31195279	31199899	LOSS	1	0.04
16	31199899	31211432	LOSS	2	0.07
16	31211432	31212759	LOSS	4	0.15
16	31212759	31213903	GAIN,LOSS	8	0.3
16	31213903	31222648	GAIN,LOSS	7	0.26
16	31222648	31228347	GAIN,LOSS	5	0.19
16	31228347	31235517	GAIN,LOSS	4	0.15
16	31235517	31240971	GAIN,LOSS	2	0.07
16	31240971	31247924	GAIN	1	0.04
16	31247924	31268239	.	1	0
16	31268239	31276937	LOSS	1	0.04
16	31276937	31335785	.	1	0
16	31335785	31340997	LOSS	1	0.04
16	31340997	31341863	GAIN,LOSS	2	0.07
16	31341863	31366848	GAIN	1	0.04
16	31366848	31367318	GAIN,LOSS	3	0.11
16	31367318	31368178	GAIN,LOSS	7	0.26
16	31368178	31369244	GAIN,LOSS	6	0.22
16	31369244	31415415	GAIN	1	0.04
16	31415415	31437333	.	1	0
16	31437333	31444988	LOSS	1	0.04
16	31444988	31448168	LOSS	2	0.07
16	31448168	31467040	.	1	0
16	31467040	31475109	LOSS	1	0.04
16	31475109	31476458	GAIN,LOSS	2	0.07
16	31476458	31488460	GAIN,LOSS	4	0.15
16	31488460	31489221	GAIN,LOSS	7	0.26
16	31489221	31496346	GAIN,LOSS	4	0.15
16	31496346	31497079	GAIN,LOSS	7	0.26
16	31497079	31497505	GAIN,LOSS	9	0.33
16	31497505	31498691	GAIN,LOSS	10	0.37
16	31498691	31500217	GAIN,LOSS	12	0.45
16	31500217	31501181	GAIN,LOSS	13	0.48
16	31501181	31501798	GAIN,LOSS	12	0.45
16	31501798	31502173	LOSS	9	0.33
16	31502173	31503529	LOSS	5	0.19
16	31503529	31504956	LOSS	4	0.15
16	31504956	31505252	LOSS	1	0.04
16	31505252	31516210	.	1	0
16	31516210	31519547	LOSS	3	0.11
16	31519547	31519995	LOSS	2	0.07
16	31519995	31831639	.	1	0
16	31831639	31854421	LOSS	1	0.04
16	31854421	32469035	.	1	0
16	32469035	32469313	GAIN,LOSS	8	0.3
16	32469313	32485428	GAIN,LOSS	9	0.33
16	32485428	32511914	GAIN,LOSS	14	0.52
16	32511914	32528023	GAIN,LOSS	109	4.04
16	32528023	32528658	GAIN,LOSS	149	5.53
16	32528658	32531934	GAIN,LOSS	150	5.56
16	32531934	32535807	GAIN,LOSS	156	5.79
16	32535807	32542736	GAIN,LOSS	160	5.93
16	32542736	32543856	GAIN,LOSS	207	7.68
16	32543856	32551231	GAIN,LOSS	204	7.57
16	32551231	32552967	GAIN,LOSS	205	7.6
16	32552967	32559149	GAIN,LOSS	203	7.53
16	32559149	32569241	GAIN,LOSS	197	7.31
16	32569241	32571521	GAIN,LOSS	216	8.01
16	32571521	32574594	GAIN,LOSS	214	7.94
16	32574594	32574944	GAIN,LOSS	216	8.01
16	32574944	32576951	GAIN,LOSS	217	8.05
16	32576951	32582824	GAIN,LOSS	213	7.9
16	32582824	32590181	GAIN,LOSS	209	7.75
16	32590181	32590610	GAIN,LOSS	214	7.94
16	32590610	32591065	GAIN,LOSS	211	7.83
16	32591065	32591528	GAIN,LOSS	210	7.79
16	32591528	32591679	GAIN,LOSS	211	7.83
16	32591679	32595647	GAIN,LOSS	205	7.6
16	32595647	32600071	GAIN,LOSS	188	6.97
16	32600071	32602309	GAIN,LOSS	177	6.57
16	32602309	32603033	GAIN,LOSS	167	6.19
16	32603033	32605350	GAIN,LOSS	136	5.04
16	32605350	32607496	GAIN,LOSS	134	4.97
16	32607496	32607963	GAIN,LOSS	128	4.75
16	32607963	32608438	GAIN,LOSS	123	4.56
16	32608438	32610128	GAIN,LOSS	121	4.49
16	32610128	32629757	GAIN,LOSS	108	4.01
16	32629757	32638258	GAIN,LOSS	85	3.15
16	32638258	32640335	GAIN,LOSS	76	2.82
16	32640335	32642384	GAIN,LOSS	73	2.71
16	32642384	32642705	GAIN,LOSS	69	2.56
16	32642705	32648969	GAIN,LOSS	51	1.89
16	32648969	32649736	GAIN,LOSS	50	1.85
16	32649736	33605225	.	1	0
16	33605225	33606986	LOSS	2	0.07
16	33606986	33608757	LOSS	4	0.15
16	33608757	33614448	LOSS	3	0.11
16	33614448	33631255	LOSS	2	0.07
16	33631255	33725457	.	1	0
16	33725457	33827904	GAIN	1	0.04
16	33827904	33836510	GAIN,LOSS	70	2.6
16	33836510	33844253	GAIN,LOSS	73	2.71
16	33844253	33853473	GAIN,LOSS	74	2.74
16	33853473	33854310	GAIN,LOSS	78	2.89
16	33854310	33855293	GAIN,LOSS	85	3.15
16	33855293	33856026	GAIN,LOSS	86	3.19
16	33856026	33856265	GAIN,LOSS	87	3.23
16	33856265	33863814	GAIN,LOSS	114	4.23
16	33863814	33864121	GAIN,LOSS	284	10.53
16	33864121	33867626	GAIN,LOSS	287	10.65
16	33867626	33882506	GAIN,LOSS	337	12.5
16	33882506	33884046	GAIN,LOSS	366	13.58
16	33884046	33889880	GAIN,LOSS	383	14.21
16	33889880	33900050	GAIN,LOSS	379	14.06
16	33900050	33901959	GAIN,LOSS	380	14.09
16	33901959	33901990	GAIN,LOSS	382	14.17
16	33901990	33902045	GAIN,LOSS	383	14.21
16	33902045	33902459	GAIN,LOSS	382	14.17
16	33902459	33909128	GAIN,LOSS	339	12.57
16	33909128	33912872	GAIN,LOSS	313	11.61
16	33912872	33913074	GAIN,LOSS	314	11.65
16	33913074	33916257	GAIN,LOSS	289	10.72
16	33916257	33918288	GAIN,LOSS	283	10.5
16	33918288	33918820	GAIN,LOSS	248	9.2
16	33918820	33919809	GAIN,LOSS	215	7.97
16	33919809	33921695	GAIN,LOSS	189	7.01
16	33921695	33922900	GAIN,LOSS	186	6.9
16	33922900	33923730	GAIN,LOSS	183	6.79
16	33923730	33924029	GAIN,LOSS	181	6.71
16	33924029	33924258	GAIN,LOSS	171	6.34
16	33924258	33926129	GAIN,LOSS	156	5.79
16	33926129	33926331	GAIN,LOSS	155	5.75
16	33926331	33933017	GAIN,LOSS	129	4.78
16	33933017	33933409	GAIN,LOSS	126	4.67
16	33933409	33933670	GAIN,LOSS	125	4.64
16	33933670	33933876	GAIN,LOSS	118	4.38
16	33933876	33935072	GAIN,LOSS	101	3.75
16	33935072	33935949	GAIN,LOSS	99	3.67
16	33935949	33940742	GAIN,LOSS	98	3.64
16	33940742	33941226	GAIN,LOSS	95	3.52
16	33941226	33941582	GAIN,LOSS	96	3.56
16	33941582	33941827	GAIN,LOSS	95	3.52
16	33941827	33942263	GAIN,LOSS	94	3.49
16	33942263	33945932	GAIN,LOSS	84	3.12
16	33945932	33948822	GAIN,LOSS	78	2.89
16	33948822	33950474	GAIN,LOSS	79	2.93
16	33950474	33952457	GAIN,LOSS	81	3
16	33952457	33955820	GAIN,LOSS	85	3.15
16	33955820	33960902	GAIN,LOSS	87	3.23
16	33960902	33961453	GAIN,LOSS	85	3.15
16	33961453	33963041	GAIN,LOSS	89	3.3
16	33963041	33966770	GAIN,LOSS	119	4.41
16	33966770	33967806	GAIN,LOSS	122	4.53
16	33967806	33967859	GAIN,LOSS	151	5.6
16	33967859	33971195	GAIN,LOSS	154	5.71
16	33971195	33993653	GAIN,LOSS	154	5.71
16	33993653	34004547	GAIN,LOSS	244	9.05
16	34004547	34005319	GAIN,LOSS	323	11.98
16	34005319	34007211	GAIN,LOSS	325	12.05
16	34007211	34009253	GAIN,LOSS	331	12.28
16	34009253	34010309	GAIN,LOSS	337	12.5
16	34010309	34010967	GAIN,LOSS	340	12.61
16	34010967	34011489	GAIN,LOSS	339	12.57
16	34011489	34015369	GAIN,LOSS	339	12.57
16	34015369	34020957	GAIN,LOSS	327	12.13
16	34020957	34022018	GAIN,LOSS	328	12.17
16	34022018	34175409	GAIN,LOSS	62	2.3
16	34175409	34175961	GAIN,LOSS	63	2.34
16	34175961	34178980	GAIN,LOSS	60	2.23
16	34178980	34187646	GAIN,LOSS	59	2.19
16	34187646	34189937	GAIN,LOSS	58	2.15
16	34189937	34191118	GAIN,LOSS	56	2.08
16	34191118	34194635	GAIN,LOSS	43	1.59
16	34194635	34196250	GAIN,LOSS	41	1.52
16	34196250	34221699	GAIN	2	0.07
16	34221699	34343124	GAIN	1	0.04
16	34343124	34348245	GAIN,LOSS	2	0.07
16	34348245	34366001	GAIN	1	0.04
16	34366001	34370559	GAIN	2	0.07
16	34370559	34379060	GAIN,LOSS	3	0.11
16	34379060	34380004	GAIN,LOSS	2	0.07
16	34380004	34440364	GAIN	1	0.04
16	34440364	34440380	GAIN,LOSS	2	0.07
16	34440380	34459135	LOSS	1	0.04
16	34459135	34479305	.	1	0
16	34479305	34712065	GAIN	1	0.04
16	34712065	34737111	GAIN	2	0.07
16	34737111	34745670	GAIN,LOSS	5	0.19
16	34745670	34756258	GAIN,LOSS	7	0.26
16	34756258	34763184	GAIN,LOSS	6	0.22
16	34763184	34766518	GAIN,LOSS	5	0.19
16	34766518	34775923	GAIN,LOSS	2	0.07
16	34775923	34800493	GAIN	1	0.04
16	34800493	34850921	GAIN	2	0.07
16	34850921	34886389	GAIN	1	0.04
16	34886389	34892055	GAIN,LOSS	4	0.15
16	34892055	34896261	GAIN,LOSS	5	0.19
16	34896261	34913382	GAIN,LOSS	6	0.22
16	34913382	34919075	GAIN,LOSS	8	0.3
16	34919075	34921480	GAIN,LOSS	9	0.33
16	34921480	34926822	GAIN,LOSS	10	0.37
16	34926822	34927213	GAIN,LOSS	9	0.33
16	34927213	34928236	GAIN,LOSS	8	0.3
16	34928236	34932129	GAIN,LOSS	6	0.22
16	34932129	34939169	GAIN,LOSS	3	0.11
16	34939169	34948602	GAIN,LOSS	2	0.07
16	34948602	34970235	GAIN	1	0.04
16	34970235	34989574	GAIN,LOSS	2	0.07
16	34989574	34991091	GAIN,LOSS	12	0.45
16	34991091	34999123	GAIN,LOSS	13	0.48
16	34999123	35007818	GAIN,LOSS	9	0.33
16	35007818	35019330	GAIN,LOSS	6	0.22
16	35019330	35026953	GAIN,LOSS	2	0.07
16	35026953	35102323	GAIN	1	0.04
16	35102323	35142416	GAIN	2	0.07
16	35142416	35148116	GAIN,LOSS	3	0.11
16	35148116	35153618	GAIN,LOSS	5	0.19
16	35153618	35156011	GAIN,LOSS	17	0.63
16	35156011	35160196	GAIN,LOSS	20	0.74
16	35160196	35162041	GAIN,LOSS	21	0.78
16	35162041	35167260	GAIN,LOSS	20	0.74
16	35167260	35170157	GAIN,LOSS	26	0.96
16	35170157	35173175	GAIN,LOSS	25	0.93
16	35173175	35174287	GAIN,LOSS	26	0.96
16	35174287	35175913	GAIN,LOSS	27	1
16	35175913	35194848	GAIN,LOSS	27	1
16	35194848	35197311	GAIN,LOSS	139	5.16
16	35197311	35200157	GAIN,LOSS	141	5.23
16	35200157	35203423	GAIN,LOSS	204	7.57
16	35203423	35204182	GAIN,LOSS	234	8.68
16	35204182	35204677	GAIN,LOSS	244	9.05
16	35204677	35205308	GAIN,LOSS	257	9.53
16	35205308	35207590	GAIN,LOSS	273	10.13
16	35207590	35208746	GAIN,LOSS	279	10.35
16	35208746	35223008	GAIN,LOSS	250	9.27
16	35223008	35226244	GAIN,LOSS	268	9.94
16	35226244	35231866	GAIN,LOSS	255	9.46
16	35231866	35232318	GAIN,LOSS	253	9.38
16	35232318	35235525	GAIN,LOSS	220	8.16
16	35235525	35237822	GAIN,LOSS	235	8.72
16	35237822	35238532	GAIN,LOSS	235	8.72
16	35238532	35245544	GAIN,LOSS	217	8.05
16	35245544	35257705	GAIN,LOSS	205	7.6
16	35257705	35258158	GAIN,LOSS	218	8.09
16	35258158	35268006	GAIN,LOSS	217	8.05
16	35268006	35268648	GAIN,LOSS	222	8.23
16	35268648	35271057	GAIN,LOSS	219	8.12
16	35271057	35275187	GAIN,LOSS	213	7.9
16	35275187	35278027	GAIN,LOSS	203	7.53
16	35278027	35278603	GAIN,LOSS	202	7.49
16	35278603	35285609	GAIN,LOSS	197	7.31
16	35285609	46551758	.	1	0
16	46551758	46599085	LOSS	1	0.04
16	46599085	46745874	.	1	0
16	46745874	46764374	LOSS	1	0.04
16	46764374	46818782	.	1	0
16	46818782	46826312	LOSS	2	0.07
16	46826312	46874891	.	1	0
16	46874891	46876576	GAIN	1	0.04
16	46876576	46910257	GAIN	3	0.11
16	46910257	46918635	GAIN	4	0.15
16	46918635	46932127	GAIN,LOSS	7	0.26
16	46932127	46940828	GAIN,LOSS	8	0.3
16	46940828	46952603	GAIN,LOSS	7	0.26
16	46952603	46963534	LOSS	3	0.11
16	46963534	46965022	LOSS	2	0.07
16	46965022	47223418	.	1	0
16	47223418	47234647	LOSS	1	0.04
16	47234647	47243069	.	1	0
16	47243069	47249961	LOSS	1	0.04
16	47249961	47266465	LOSS	2	0.07
16	47266465	47479538	.	1	0
16	47479538	47512691	GAIN	1	0.04
16	47512691	47816092	.	1	0
16	47816092	47820320	LOSS	1	0.04
16	47820320	48302659	.	1	0
16	48302659	48345191	LOSS	1	0.04
16	48345191	48799807	.	1	0
16	48799807	48814173	LOSS	1	0.04
16	48814173	48926735	.	1	0
16	48926735	48946295	GAIN	1	0.04
16	48946295	49100699	.	1	0
16	49100699	49112503	LOSS	1	0.04
16	49112503	49171637	.	1	0
16	49171637	49172193	LOSS	2	0.07
16	49172193	49172680	LOSS	6	0.22
16	49172680	49173186	LOSS	5	0.19
16	49173186	49174543	LOSS	4	0.15
16	49174543	49528199	.	1	0
16	49528199	49539373	LOSS	1	0.04
16	49539373	49666563	.	1	0
16	49666563	49667447	LOSS	3	0.11
16	49667447	49668955	LOSS	4	0.15
16	49668955	49669573	LOSS	5	0.19
16	49669573	49669783	GAIN,LOSS	28	1.04
16	49669783	49670811	GAIN,LOSS	32	1.19
16	49670811	49671081	GAIN,LOSS	31	1.15
16	49671081	49671177	GAIN,LOSS	29	1.08
16	49671177	49671218	GAIN,LOSS	28	1.04
16	49671218	49671246	GAIN,LOSS	25	0.93
16	49671246	49671432	GAIN,LOSS	24	0.89
16	49671432	49672027	GAIN,LOSS	16	0.59
16	49672027	49672520	GAIN,LOSS	15	0.56
16	49672520	49672770	GAIN,LOSS	14	0.52
16	49672770	49720588	.	1	0
16	49720588	49733063	LOSS	1	0.04
16	49733063	49862644	.	1	0
16	49862644	49869218	LOSS	1	0.04
16	49869218	49956194	.	1	0
16	49956194	49960257	LOSS	3	0.11
16	49960257	50263427	.	1	0
16	50263427	50263762	LOSS	1	0.04
16	50263762	50265771	LOSS	3	0.11
16	50265771	50267053	LOSS	2	0.07
16	50267053	50267565	LOSS	1	0.04
16	50267565	50321878	.	1	0
16	50321878	50332900	LOSS	2	0.07
16	50332900	50333837	LOSS	3	0.11
16	50333837	50335024	LOSS	6	0.22
16	50335024	50339438	LOSS	7	0.26
16	50339438	50340230	LOSS	5	0.19
16	50340230	50341503	LOSS	4	0.15
16	50341503	50342658	LOSS	3	0.11
16	50342658	50342686	LOSS	4	0.15
16	50342686	50343540	LOSS	3	0.11
16	50343540	50344725	LOSS	2	0.07
16	50344725	50653743	.	1	0
16	50653743	50659417	LOSS	1	0.04
16	50659417	50664776	LOSS	3	0.11
16	50664776	50664815	LOSS	2	0.07
16	50664815	50699182	.	1	0
16	50699182	50707361	LOSS	1	0.04
16	50707361	50709723	LOSS	2	0.07
16	50709723	50711366	LOSS	5	0.19
16	50711366	50714029	LOSS	1	0.04
16	50714029	50730088	.	1	0
16	50730088	50731096	LOSS	2	0.07
16	50731096	50732306	LOSS	4	0.15
16	50732306	50733599	LOSS	5	0.19
16	50733599	50733859	LOSS	6	0.22
16	50733859	50740368	LOSS	5	0.19
16	50740368	50741791	LOSS	7	0.26
16	50741791	50741850	LOSS	11	0.41
16	50741850	50742938	LOSS	14	0.52
16	50742938	50743331	GAIN,LOSS	26	0.96
16	50743331	50744565	GAIN,LOSS	42	1.56
16	50744565	50744688	GAIN,LOSS	112	4.15
16	50744688	50744697	GAIN,LOSS	118	4.38
16	50744697	50744753	GAIN,LOSS	123	4.56
16	50744753	50744772	GAIN,LOSS	131	4.86
16	50744772	50744877	GAIN,LOSS	132	4.9
16	50744877	50744892	GAIN,LOSS	133	4.93
16	50744892	50744939	GAIN,LOSS	132	4.9
16	50744939	50745012	GAIN,LOSS	150	5.56
16	50745012	50745117	GAIN,LOSS	162	6.01
16	50745117	50745275	GAIN,LOSS	165	6.12
16	50745275	50745596	GAIN,LOSS	163	6.05
16	50745596	50745873	GAIN,LOSS	162	6.01
16	50745873	50745990	GAIN,LOSS	154	5.71
16	50745990	50746052	GAIN,LOSS	151	5.6
16	50746052	50746199	GAIN,LOSS	150	5.56
16	50746199	50749676	GAIN,LOSS	29	1.08
16	50749676	50750102	LOSS	13	0.48
16	50750102	50750562	LOSS	12	0.45
16	50750562	50753909	LOSS	2	0.07
16	50753909	50757276	LOSS	1	0.04
16	50757276	50846162	.	1	0
16	50846162	50851326	LOSS	2	0.07
16	50851326	50930516	.	1	0
16	50930516	50933584	LOSS	1	0.04
16	50933584	51598042	.	1	0
16	51598042	51600510	LOSS	1	0.04
16	51600510	51605074	LOSS	2	0.07
16	51605074	52322660	.	1	0
16	52322660	52337891	LOSS	1	0.04
16	52337891	52350981	.	1	0
16	52350981	52361831	LOSS	1	0.04
16	52361831	52362521	GAIN,LOSS	3	0.11
16	52362521	52366794	GAIN,LOSS	4	0.15
16	52366794	52373710	GAIN,LOSS	3	0.11
16	52373710	52378436	GAIN,LOSS	8	0.3
16	52378436	52385088	LOSS	1	0.04
16	52385088	52579906	.	1	0
16	52579906	52588080	LOSS	1	0.04
16	52588080	52604531	.	1	0
16	52604531	52605510	LOSS	1	0.04
16	52605510	52606881	GAIN,LOSS	2	0.07
16	52606881	52609587	GAIN	1	0.04
16	52609587	52992787	.	1	0
16	52992787	53021254	GAIN	1	0.04
16	53021254	53025513	GAIN,LOSS	4	0.15
16	53025513	53038538	GAIN	1	0.04
16	53038538	53192354	.	1	0
16	53192354	53196042	LOSS	1	0.04
16	53196042	53225381	LOSS	2	0.07
16	53225381	53230851	LOSS	1	0.04
16	53230851	53262964	.	1	0
16	53262964	53295007	LOSS	1	0.04
16	53295007	53309624	LOSS	2	0.07
16	53309624	53376791	.	1	0
16	53376791	53445535	GAIN	1	0.04
16	53445535	53498223	.	1	0
16	53498223	53510948	LOSS	1	0.04
16	53510948	53532573	.	1	0
16	53532573	53537423	LOSS	1	0.04
16	53537423	53645976	.	1	0
16	53645976	53695224	LOSS	1	0.04
16	53695224	53745415	.	1	0
16	53745415	53746875	LOSS	1	0.04
16	53746875	53762561	LOSS	2	0.07
16	53762561	53769010	LOSS	1	0.04
16	53769010	54222567	.	1	0
16	54222567	54228475	LOSS	1	0.04
16	54228475	54315752	.	1	0
16	54315752	54322319	LOSS	1	0.04
16	54322319	54793796	.	1	0
16	54793796	54796825	GAIN	1	0.04
16	54796825	54962006	.	1	0
16	54962006	54963118	GAIN,LOSS	7	0.26
16	54963118	54963258	GAIN,LOSS	11	0.41
16	54963258	54967040	GAIN,LOSS	12	0.45
16	54967040	54968239	GAIN,LOSS	15	0.56
16	54968239	54972700	GAIN,LOSS	14	0.52
16	54972700	54974024	LOSS	1	0.04
16	54974024	54993775	.	1	0
16	54993775	54995432	GAIN	3	0.11
16	54995432	55004745	GAIN	4	0.15
16	55004745	55043315	.	1	0
16	55043315	55044872	LOSS	1	0.04
16	55044872	55046482	.	1	0
16	55046482	55046548	LOSS	1	0.04
16	55046548	55055246	LOSS	4	0.15
16	55055246	55353110	.	1	0
16	55353110	55356697	LOSS	1	0.04
16	55356697	55357238	LOSS	11	0.41
16	55357238	55358364	GAIN,LOSS	21	0.78
16	55358364	55359044	GAIN,LOSS	26	0.96
16	55359044	55359866	GAIN,LOSS	22	0.82
16	55359866	55360345	GAIN,LOSS	16	0.59
16	55360345	55360762	LOSS	4	0.15
16	55360762	55536687	.	1	0
16	55536687	55539754	LOSS	1	0.04
16	55539754	55883596	.	1	0
16	55883596	55884623	LOSS	2	0.07
16	55884623	56065201	.	1	0
16	56065201	56069371	LOSS	1	0.04
16	56069371	56348107	.	1	0
16	56348107	56350421	LOSS	1	0.04
16	56350421	56357585	LOSS	2	0.07
16	56357585	56358814	GAIN,LOSS	3	0.11
16	56358814	56362725	GAIN,LOSS	4	0.15
16	56362725	56366748	LOSS	2	0.07
16	56366748	56370928	LOSS	3	0.11
16	56370928	56376282	LOSS	2	0.07
16	56376282	56378704	LOSS	3	0.11
16	56378704	56379771	LOSS	4	0.15
16	56379771	56379937	LOSS	6	0.22
16	56379937	56384720	LOSS	5	0.19
16	56384720	56387288	LOSS	2	0.07
16	56387288	56392162	LOSS	1	0.04
16	56392162	56395497	.	1	0
16	56395497	56396486	LOSS	2	0.07
16	56396486	56396825	LOSS	3	0.11
16	56396825	56398010	LOSS	4	0.15
16	56398010	56400976	LOSS	1	0.04
16	56400976	56483998	.	1	0
16	56483998	56484686	LOSS	4	0.15
16	56484686	56485251	LOSS	5	0.19
16	56485251	56485871	LOSS	4	0.15
16	56485871	56486248	LOSS	3	0.11
16	56486248	56598904	.	1	0
16	56598904	56601720	LOSS	1	0.04
16	56601720	56602536	LOSS	6	0.22
16	56602536	56604603	LOSS	7	0.26
16	56604603	56604888	LOSS	4	0.15
16	56604888	56605550	LOSS	3	0.11
16	56605550	56607856	LOSS	2	0.07
16	56607856	56623475	.	1	0
16	56623475	56624886	LOSS	1	0.04
16	56624886	56699027	.	1	0
16	56699027	56699967	LOSS	2	0.07
16	56699967	56700907	LOSS	4	0.15
16	56700907	56701315	LOSS	3	0.11
16	56701315	56716159	LOSS	1	0.04
16	56716159	56743608	.	1	0
16	56743608	56762629	LOSS	1	0.04
16	56762629	56855472	.	1	0
16	56855472	56857680	LOSS	3	0.11
16	56857680	56864512	LOSS	5	0.19
16	56864512	56864618	LOSS	3	0.11
16	56864618	56873495	LOSS	2	0.07
16	56873495	56875731	LOSS	3	0.11
16	56875731	56880842	LOSS	4	0.15
16	56880842	56884838	LOSS	5	0.19
16	56884838	56886764	LOSS	10	0.37
16	56886764	56889173	GAIN,LOSS	20	0.74
16	56889173	56896638	GAIN,LOSS	32	1.19
16	56896638	56899006	GAIN,LOSS	33	1.22
16	56899006	56901033	GAIN,LOSS	39	1.45
16	56901033	56901090	GAIN,LOSS	48	1.78
16	56901090	56901121	GAIN,LOSS	52	1.93
16	56901121	56901288	GAIN,LOSS	53	1.97
16	56901288	56902283	GAIN,LOSS	54	2
16	56902283	56902284	GAIN,LOSS	56	2.08
16	56902284	56902907	GAIN,LOSS	53	1.97
16	56902907	56903640	GAIN,LOSS	55	2.04
16	56903640	56904091	GAIN,LOSS	56	2.08
16	56904091	56904587	GAIN,LOSS	58	2.15
16	56904587	56906338	GAIN,LOSS	56	2.08
16	56906338	56906616	GAIN,LOSS	54	2
16	56906616	56907290	GAIN,LOSS	44	1.63
16	56907290	56909322	GAIN,LOSS	39	1.45
16	56909322	56910986	GAIN,LOSS	38	1.41
16	56910986	56912069	GAIN,LOSS	38	1.41
16	56912069	56913014	GAIN,LOSS	40	1.48
16	56913014	56913080	GAIN,LOSS	39	1.45
16	56913080	56913478	GAIN,LOSS	28	1.04
16	56913478	56913530	GAIN,LOSS	26	0.96
16	56913530	56914159	GAIN,LOSS	15	0.56
16	56914159	56919073	GAIN,LOSS	5	0.19
16	56919073	56919216	GAIN,LOSS	19	0.7
16	56919216	56920104	GAIN,LOSS	20	0.74
16	56920104	56921840	GAIN,LOSS	21	0.78
16	56921840	56922790	GAIN,LOSS	19	0.7
16	56922790	56926176	LOSS	9	0.33
16	56926176	56927296	LOSS	10	0.37
16	56927296	56928216	LOSS	9	0.33
16	56928216	56929944	LOSS	2	0.07
16	56929944	56931704	LOSS	1	0.04
16	56931704	56942709	.	1	0
16	56942709	56946220	LOSS	1	0.04
16	56946220	57003723	.	1	0
16	57003723	57005301	LOSS	2	0.07
16	57005301	57007512	LOSS	4	0.15
16	57007512	57008508	LOSS	2	0.07
16	57008508	57012379	LOSS	1	0.04
16	57012379	57028679	.	1	0
16	57028679	57032125	LOSS	1	0.04
16	57032125	57035458	LOSS	2	0.07
16	57035458	57042279	LOSS	1	0.04
16	57042279	57044578	LOSS	2	0.07
16	57044578	57047299	LOSS	1	0.04
16	57047299	57056368	.	1	0
16	57056368	57058404	LOSS	1	0.04
16	57058404	57058974	LOSS	2	0.07
16	57058974	57059310	LOSS	4	0.15
16	57059310	57060264	LOSS	6	0.22
16	57060264	57060272	LOSS	5	0.19
16	57060272	57060321	LOSS	4	0.15
16	57060321	57060474	LOSS	3	0.11
16	57060474	57061215	LOSS	2	0.07
16	57061215	57068933	.	1	0
16	57068933	57070004	LOSS	1	0.04
16	57070004	57074451	.	1	0
16	57074451	57075470	LOSS	1	0.04
16	57075470	57075781	LOSS	2	0.07
16	57075781	57079827	LOSS	3	0.11
16	57079827	57081027	LOSS	4	0.15
16	57081027	57081998	LOSS	3	0.11
16	57081998	57088996	LOSS	2	0.07
16	57088996	57089786	LOSS	3	0.11
16	57089786	57091977	LOSS	2	0.07
16	57091977	57092462	GAIN,LOSS	13	0.48
16	57092462	57093436	GAIN,LOSS	12	0.45
16	57093436	57101373	GAIN,LOSS	3	0.11
16	57101373	57102731	LOSS	2	0.07
16	57102731	57111232	LOSS	1	0.04
16	57111232	57112289	LOSS	2	0.07
16	57112289	57113889	LOSS	4	0.15
16	57113889	57115604	LOSS	3	0.11
16	57115604	57116819	LOSS	2	0.07
16	57116819	57152436	LOSS	1	0.04
16	57152436	57153019	LOSS	2	0.07
16	57153019	57164963	LOSS	1	0.04
16	57164963	57167230	LOSS	3	0.11
16	57167230	57171141	LOSS	2	0.07
16	57171141	57172019	LOSS	5	0.19
16	57172019	57173674	LOSS	6	0.22
16	57173674	57177255	LOSS	7	0.26
16	57177255	57180263	LOSS	9	0.33
16	57180263	57181134	LOSS	8	0.3
16	57181134	57181471	LOSS	6	0.22
16	57181471	57183725	LOSS	1	0.04
16	57183725	57278437	.	1	0
16	57278437	57290788	LOSS	2	0.07
16	57290788	57291667	LOSS	3	0.11
16	57291667	57292385	LOSS	4	0.15
16	57292385	57297464	LOSS	5	0.19
16	57297464	57300281	LOSS	3	0.11
16	57300281	57339137	.	1	0
16	57339137	57342381	LOSS	1	0.04
16	57342381	57389584	.	1	0
16	57389584	57391748	LOSS	1	0.04
16	57391748	57394457	LOSS	2	0.07
16	57394457	57404193	.	1	0
16	57404193	57406280	LOSS	2	0.07
16	57406280	57415824	LOSS	4	0.15
16	57415824	57416892	GAIN,LOSS	7	0.26
16	57416892	57418873	GAIN,LOSS	3	0.11
16	57418873	57418987	LOSS	2	0.07
16	57418987	57419286	LOSS	1	0.04
16	57419286	57446007	.	1	0
16	57446007	57449687	LOSS	1	0.04
16	57449687	57506729	.	1	0
16	57506729	57507401	LOSS	1	0.04
16	57507401	57509069	LOSS	2	0.07
16	57509069	57511069	LOSS	3	0.11
16	57511069	57512664	GAIN,LOSS	4	0.15
16	57512664	57517057	GAIN,LOSS	3	0.11
16	57517057	57520690	GAIN,LOSS	2	0.07
16	57520690	57546739	.	1	0
16	57546739	57549315	LOSS	5	0.19
16	57549315	57551892	LOSS	6	0.22
16	57551892	57552277	LOSS	7	0.26
16	57552277	57558313	LOSS	4	0.15
16	57558313	57561334	LOSS	2	0.07
16	57561334	57563342	LOSS	1	0.04
16	57563342	57597760	.	1	0
16	57597760	57600079	LOSS	1	0.04
16	57600079	57601409	LOSS	2	0.07
16	57601409	57601792	LOSS	7	0.26
16	57601792	57601844	GAIN,LOSS	10	0.37
16	57601844	57601890	GAIN,LOSS	12	0.45
16	57601890	57604429	GAIN,LOSS	14	0.52
16	57604429	57608582	GAIN,LOSS	12	0.45
16	57608582	57608887	GAIN,LOSS	18	0.67
16	57608887	57609369	GAIN,LOSS	17	0.63
16	57609369	57609624	GAIN,LOSS	21	0.78
16	57609624	57610907	GAIN,LOSS	21	0.78
16	57610907	57611023	GAIN,LOSS	19	0.7
16	57611023	57665885	.	1	0
16	57665885	57668310	LOSS	1	0.04
16	57668310	57679689	.	1	0
16	57679689	57683091	LOSS	1	0.04
16	57683091	57685283	LOSS	3	0.11
16	57685283	57688038	LOSS	4	0.15
16	57688038	57691387	LOSS	3	0.11
16	57691387	57693055	LOSS	4	0.15
16	57693055	57694300	LOSS	5	0.19
16	57694300	57695604	LOSS	9	0.33
16	57695604	57696349	LOSS	10	0.37
16	57696349	57697532	LOSS	9	0.33
16	57697532	57698326	LOSS	10	0.37
16	57698326	57698422	LOSS	9	0.33
16	57698422	57698714	LOSS	8	0.3
16	57698714	57700021	LOSS	7	0.26
16	57700021	57701600	LOSS	9	0.33
16	57701600	57702473	LOSS	10	0.37
16	57702473	57703104	LOSS	9	0.33
16	57703104	57703896	LOSS	8	0.3
16	57703896	57704377	LOSS	5	0.19
16	57704377	57704472	LOSS	3	0.11
16	57704472	57707296	LOSS	1	0.04
16	57707296	57711563	.	1	0
16	57711563	57713096	LOSS	1	0.04
16	57713096	57713647	LOSS	3	0.11
16	57713647	57714411	LOSS	4	0.15
16	57714411	57714731	LOSS	6	0.22
16	57714731	57716254	LOSS	7	0.26
16	57716254	57717889	LOSS	8	0.3
16	57717889	57718631	LOSS	9	0.33
16	57718631	57719607	LOSS	8	0.3
16	57719607	57719747	LOSS	3	0.11
16	57719747	57723077	LOSS	1	0.04
16	57723077	57725102	LOSS	2	0.07
16	57725102	57728555	LOSS	1	0.04
16	57728555	57731854	.	1	0
16	57731854	57736047	LOSS	5	0.19
16	57736047	57738810	LOSS	4	0.15
16	57738810	57753212	LOSS	5	0.19
16	57753212	57756643	LOSS	6	0.22
16	57756643	57756979	LOSS	10	0.37
16	57756979	57757245	LOSS	12	0.45
16	57757245	57758331	LOSS	17	0.63
16	57758331	57759844	LOSS	22	0.82
16	57759844	57760031	LOSS	24	0.89
16	57760031	57760115	LOSS	25	0.93
16	57760115	57761311	LOSS	12	0.45
16	57761311	57762401	LOSS	11	0.41
16	57762401	57762486	LOSS	12	0.45
16	57762486	57764982	LOSS	10	0.37
16	57764982	57767698	LOSS	6	0.22
16	57767698	57768533	LOSS	5	0.19
16	57768533	57770732	LOSS	6	0.22
16	57770732	57771126	LOSS	8	0.3
16	57771126	57772841	LOSS	9	0.33
16	57772841	57775537	LOSS	10	0.37
16	57775537	57778351	GAIN,LOSS	21	0.78
16	57778351	57778488	GAIN,LOSS	22	0.82
16	57778488	57778550	GAIN,LOSS	23	0.85
16	57778550	57779905	GAIN,LOSS	21	0.78
16	57779905	57781168	GAIN,LOSS	22	0.82
16	57781168	57781764	GAIN,LOSS	34	1.26
16	57781764	57781964	GAIN,LOSS	37	1.37
16	57781964	57782680	GAIN,LOSS	40	1.48
16	57782680	57785138	GAIN,LOSS	52	1.93
16	57785138	57785609	GAIN,LOSS	62	2.3
16	57785609	57786711	GAIN,LOSS	73	2.71
16	57786711	57787027	GAIN,LOSS	80	2.97
16	57787027	57787906	GAIN,LOSS	83	3.08
16	57787906	57788843	GAIN,LOSS	84	3.12
16	57788843	57789053	GAIN,LOSS	85	3.15
16	57789053	57789754	GAIN,LOSS	83	3.08
16	57789754	57792133	GAIN,LOSS	75	2.78
16	57792133	57792815	GAIN,LOSS	78	2.89
16	57792815	57792857	GAIN,LOSS	79	2.93
16	57792857	57792993	GAIN,LOSS	78	2.89
16	57792993	57794744	GAIN,LOSS	74	2.74
16	57794744	57794995	GAIN,LOSS	77	2.86
16	57794995	57795394	GAIN,LOSS	74	2.74
16	57795394	57796081	GAIN,LOSS	71	2.63
16	57796081	57796129	GAIN,LOSS	72	2.67
16	57796129	57798110	GAIN,LOSS	47	1.74
16	57798110	57803527	GAIN,LOSS	30	1.11
16	57803527	57803855	GAIN,LOSS	31	1.15
16	57803855	57805176	GAIN,LOSS	24	0.89
16	57805176	57807280	GAIN,LOSS	14	0.52
16	57807280	57808171	GAIN,LOSS	8	0.3
16	57808171	57808372	LOSS	7	0.26
16	57808372	57808992	LOSS	6	0.22
16	57808992	57810584	LOSS	5	0.19
16	57810584	57819018	LOSS	3	0.11
16	57819018	57822653	LOSS	6	0.22
16	57822653	57826529	LOSS	5	0.19
16	57826529	57829789	LOSS	4	0.15
16	57829789	57835626	LOSS	3	0.11
16	57835626	57839420	LOSS	3	0.11
16	57839420	57844648	LOSS	2	0.07
16	57844648	57848107	LOSS	1	0.04
16	57848107	57859404	.	1	0
16	57859404	57864600	LOSS	1	0.04
16	57864600	57917758	.	1	0
16	57917758	57919906	LOSS	1	0.04
16	57919906	57928547	.	1	0
16	57928547	57930195	LOSS	3	0.11
16	57930195	57931415	LOSS	5	0.19
16	57931415	57935471	LOSS	6	0.22
16	57935471	57937797	LOSS	1	0.04
16	57937797	57941027	.	1	0
16	57941027	57942132	LOSS	1	0.04
16	57942132	57945778	LOSS	2	0.07
16	57945778	57954525	LOSS	1	0.04
16	57954525	57983711	.	1	0
16	57983711	57991122	LOSS	1	0.04
16	57991122	57997629	LOSS	2	0.07
16	57997629	57998399	LOSS	1	0.04
16	57998399	58017494	.	1	0
16	58017494	58018231	LOSS	5	0.19
16	58018231	58020791	LOSS	6	0.22
16	58020791	58022136	LOSS	8	0.3
16	58022136	58025398	LOSS	9	0.33
16	58025398	58026977	LOSS	12	0.45
16	58026977	58028860	GAIN,LOSS	15	0.56
16	58028860	58028940	GAIN,LOSS	17	0.63
16	58028940	58028946	GAIN,LOSS	20	0.74
16	58028946	58029429	GAIN,LOSS	21	0.78
16	58029429	58030192	GAIN,LOSS	24	0.89
16	58030192	58030656	GAIN,LOSS	23	0.85
16	58030656	58031797	GAIN,LOSS	34	1.26
16	58031797	58031996	GAIN,LOSS	33	1.22
16	58031996	58032138	GAIN,LOSS	32	1.19
16	58032138	58054122	LOSS	12	0.45
16	58054122	58055079	LOSS	10	0.37
16	58055079	58058362	LOSS	8	0.3
16	58058362	58059155	LOSS	12	0.45
16	58059155	58067336	LOSS	11	0.41
16	58067336	58070428	LOSS	12	0.45
16	58070428	58071385	LOSS	15	0.56
16	58071385	58071511	GAIN,LOSS	18	0.67
16	58071511	58073845	GAIN,LOSS	17	0.63
16	58073845	58074601	GAIN,LOSS	18	0.67
16	58074601	58075282	GAIN,LOSS	18	0.67
16	58075282	58076256	GAIN,LOSS	17	0.63
16	58076256	58079283	GAIN,LOSS	15	0.56
16	58079283	58082690	LOSS	7	0.26
16	58082690	58083789	LOSS	3	0.11
16	58083789	58088217	.	1	0
16	58088217	58102980	GAIN	1	0.04
16	58102980	58117833	.	1	0
16	58117833	58131598	LOSS	1	0.04
16	58131598	58382140	.	1	0
16	58382140	58385465	LOSS	1	0.04
16	58385465	58514981	.	1	0
16	58514981	58517502	LOSS	1	0.04
16	58517502	58519628	LOSS	2	0.07
16	58519628	58536897	LOSS	1	0.04
16	58536897	58544640	LOSS	2	0.07
16	58544640	58550856	LOSS	1	0.04
16	58550856	58688192	.	1	0
16	58688192	58693264	GAIN	1	0.04
16	58693264	58700352	.	1	0
16	58700352	58708198	LOSS	1	0.04
16	58708198	58714725	LOSS	2	0.07
16	58714725	58716157	LOSS	1	0.04
16	58716157	58757331	.	1	0
16	58757331	58766287	LOSS	1	0.04
16	58766287	58917093	.	1	0
16	58917093	58918438	LOSS	2	0.07
16	58918438	59041233	.	1	0
16	59041233	59045772	LOSS	3	0.11
16	59045772	59247683	.	1	0
16	59247683	59273860	LOSS	3	0.11
16	59273860	59317879	.	1	0
16	59317879	59323025	GAIN	1	0.04
16	59323025	59558327	.	1	0
16	59558327	59569276	LOSS	1	0.04
16	59569276	59717131	.	1	0
16	59717131	59727141	LOSS	3	0.11
16	59727141	59802923	.	1	0
16	59802923	59803572	LOSS	5	0.19
16	59803572	59813971	LOSS	10	0.37
16	59813971	59814678	LOSS	3	0.11
16	59814678	59983554	.	1	0
16	59983554	59988692	LOSS	1	0.04
16	59988692	59992693	LOSS	3	0.11
16	59992693	59996340	LOSS	2	0.07
16	59996340	60793635	.	1	0
16	60793635	60798217	LOSS	3	0.11
16	60798217	61178837	.	1	0
16	61178837	61185692	LOSS	1	0.04
16	61185692	61520904	.	1	0
16	61520904	61554946	LOSS	1	0.04
16	61554946	61673570	.	1	0
16	61673570	61679705	LOSS	5	0.19
16	61679705	61737219	.	1	0
16	61737219	61740063	LOSS	1	0.04
16	61740063	61823318	.	1	0
16	61823318	61833473	GAIN	1	0.04
16	61833473	61878581	.	1	0
16	61878581	61883401	LOSS	1	0.04
16	61883401	61949915	.	1	0
16	61949915	61981073	LOSS	5	0.19
16	61981073	62073882	.	1	0
16	62073882	62084027	LOSS	1	0.04
16	62084027	62288244	.	1	0
16	62288244	62289765	LOSS	1	0.04
16	62289765	62294535	LOSS	2	0.07
16	62294535	62303216	LOSS	1	0.04
16	62303216	63103583	.	1	0
16	63103583	63109181	LOSS	1	0.04
16	63109181	63122589	GAIN,LOSS	2	0.07
16	63122589	63141937	LOSS	1	0.04
16	63141937	63151505	GAIN,LOSS	2	0.07
16	63151505	63169289	LOSS	1	0.04
16	63169289	63178354	GAIN,LOSS	2	0.07
16	63178354	63208492	LOSS	1	0.04
16	63208492	63272887	.	1	0
16	63272887	63286180	GAIN	1	0.04
16	63286180	63293901	GAIN	13	0.48
16	63293901	63297445	GAIN	18	0.67
16	63297445	63299546	GAIN	20	0.74
16	63299546	63394718	GAIN	24	0.89
16	63394718	63396075	GAIN	22	0.82
16	63396075	63397804	GAIN	20	0.74
16	63397804	63451974	.	1	0
16	63451974	63465062	LOSS	3	0.11
16	63465062	63492296	LOSS	4	0.15
16	63492296	63499752	LOSS	2	0.07
16	63499752	63519116	LOSS	1	0.04
16	63519116	64075696	.	1	0
16	64075696	64114298	LOSS	65	2.41
16	64114298	64117199	LOSS	1	0.04
16	64117199	64118225	LOSS	2	0.07
16	64118225	64121429	LOSS	1	0.04
16	64121429	64190296	.	1	0
16	64190296	64293170	LOSS	1	0.04
16	64293170	64634013	.	1	0
16	64634013	64636137	LOSS	1	0.04
16	64636137	64949222	.	1	0
16	64949222	64954352	LOSS	9	0.33
16	64954352	64956357	LOSS	1	0.04
16	64956357	65070667	.	1	0
16	65070667	65072278	LOSS	2	0.07
16	65072278	65076238	LOSS	10	0.37
16	65076238	65076670	LOSS	9	0.33
16	65076670	65269277	.	1	0
16	65269277	65308324	GAIN	1	0.04
16	65308324	65472156	.	1	0
16	65472156	65480819	LOSS	1	0.04
16	65480819	65546388	.	1	0
16	65546388	65574612	LOSS	1	0.04
16	65574612	65938609	.	1	0
16	65938609	65940674	LOSS	1	0.04
16	65940674	66136725	.	1	0
16	66136725	66137643	LOSS	1	0.04
16	66137643	66140559	LOSS	4	0.15
16	66140559	66142343	LOSS	3	0.11
16	66142343	66419758	.	1	0
16	66419758	66420885	LOSS	1	0.04
16	66420885	66424420	LOSS	4	0.15
16	66424420	66426144	LOSS	2	0.07
16	66426144	66427102	LOSS	1	0.04
16	66427102	66434707	.	1	0
16	66434707	66434776	LOSS	1	0.04
16	66434776	66436722	LOSS	7	0.26
16	66436722	66437131	LOSS	3	0.11
16	66437131	66547713	.	1	0
16	66547713	66551710	LOSS	2	0.07
16	66551710	66557441	LOSS	1	0.04
16	66557441	66819730	.	1	0
16	66819730	66833505	LOSS	1	0.04
16	66833505	66835391	LOSS	2	0.07
16	66835391	66855294	LOSS	3	0.11
16	66855294	66857451	LOSS	4	0.15
16	66857451	66878076	LOSS	1	0.04
16	66878076	66915446	.	1	0
16	66915446	66918260	LOSS	1	0.04
16	66918260	66919745	LOSS	7	0.26
16	66919745	66939533	.	1	0
16	66939533	66941016	LOSS	3	0.11
16	66941016	66943190	LOSS	6	0.22
16	66943190	66943941	LOSS	8	0.3
16	66943941	66944180	LOSS	9	0.33
16	66944180	66945866	GAIN,LOSS	10	0.37
16	66945866	66946243	GAIN,LOSS	11	0.41
16	66946243	66946471	GAIN,LOSS	12	0.45
16	66946471	66946696	LOSS	11	0.41
16	66946696	66948130	LOSS	12	0.45
16	66948130	66950085	LOSS	10	0.37
16	66950085	66951783	LOSS	7	0.26
16	66951783	66956447	LOSS	5	0.19
16	66956447	66969457	LOSS	4	0.15
16	66969457	66974399	LOSS	6	0.22
16	66974399	66977094	LOSS	8	0.3
16	66977094	66977997	LOSS	7	0.26
16	66977997	66982256	LOSS	6	0.22
16	66982256	66994923	LOSS	4	0.15
16	66994923	66997136	LOSS	7	0.26
16	66997136	66997163	GAIN,LOSS	9	0.33
16	66997163	66997488	GAIN,LOSS	10	0.37
16	66997488	66999370	GAIN,LOSS	11	0.41
16	66999370	67006804	LOSS	10	0.37
16	67006804	67007914	LOSS	9	0.33
16	67007914	67011228	LOSS	6	0.22
16	67011228	67023950	LOSS	3	0.11
16	67023950	67034867	LOSS	2	0.07
16	67034867	67035519	LOSS	1	0.04
16	67035519	67184087	.	1	0
16	67184087	67185869	GAIN,LOSS	9	0.33
16	67185869	67189338	GAIN,LOSS	10	0.37
16	67189338	67195452	GAIN,LOSS	8	0.3
16	67195452	67197138	GAIN,LOSS	19	0.7
16	67197138	67200249	GAIN,LOSS	21	0.78
16	67200249	67206872	GAIN,LOSS	23	0.85
16	67206872	67208257	GAIN,LOSS	24	0.89
16	67208257	67208570	GAIN,LOSS	22	0.82
16	67208570	67209007	GAIN,LOSS	21	0.78
16	67209007	67210754	GAIN,LOSS	20	0.74
16	67210754	67210855	GAIN,LOSS	19	0.7
16	67210855	67213659	GAIN,LOSS	18	0.67
16	67213659	67218242	GAIN,LOSS	20	0.74
16	67218242	67218810	GAIN,LOSS	29	1.08
16	67218810	67219349	GAIN,LOSS	30	1.11
16	67219349	67220741	GAIN,LOSS	21	0.78
16	67220741	67220929	GAIN,LOSS	25	0.93
16	67220929	67221207	GAIN,LOSS	24	0.89
16	67221207	67221272	GAIN,LOSS	33	1.22
16	67221272	67221389	GAIN,LOSS	34	1.26
16	67221389	67221474	GAIN,LOSS	37	1.37
16	67221474	67221494	GAIN,LOSS	38	1.41
16	67221494	67221545	GAIN,LOSS	40	1.48
16	67221545	67222629	GAIN,LOSS	44	1.63
16	67222629	67222684	GAIN,LOSS	44	1.63
16	67222684	67222740	GAIN,LOSS	43	1.59
16	67222740	67223003	GAIN,LOSS	42	1.56
16	67223003	67223042	GAIN,LOSS	41	1.52
16	67223042	67223803	GAIN,LOSS	27	1
16	67223803	67227269	GAIN,LOSS	17	0.63
16	67227269	67228590	GAIN,LOSS	16	0.59
16	67228590	67232360	GAIN,LOSS	15	0.56
16	67232360	67233243	GAIN,LOSS	16	0.59
16	67233243	67233618	GAIN,LOSS	23	0.85
16	67233618	67233902	GAIN,LOSS	24	0.89
16	67233902	67234263	GAIN,LOSS	25	0.93
16	67234263	67234279	GAIN,LOSS	26	0.96
16	67234279	67235477	GAIN,LOSS	25	0.93
16	67235477	67235672	GAIN,LOSS	28	1.04
16	67235672	67235709	GAIN,LOSS	30	1.11
16	67235709	67235879	GAIN,LOSS	31	1.15
16	67235879	67236599	GAIN,LOSS	32	1.19
16	67236599	67236872	GAIN,LOSS	34	1.26
16	67236872	67237090	GAIN,LOSS	36	1.34
16	67237090	67237668	GAIN,LOSS	36	1.34
16	67237668	67237894	GAIN,LOSS	44	1.63
16	67237894	67241587	GAIN,LOSS	41	1.52
16	67241587	67241987	GAIN,LOSS	40	1.48
16	67241987	67247444	GAIN,LOSS	5	0.19
16	67247444	67253325	LOSS	2	0.07
16	67253325	67263008	LOSS	1	0.04
16	67263008	67264026	LOSS	9	0.33
16	67264026	67264546	LOSS	14	0.52
16	67264546	67265360	LOSS	15	0.56
16	67265360	67265650	LOSS	14	0.52
16	67265650	67267408	LOSS	13	0.48
16	67267408	67271145	LOSS	14	0.52
16	67271145	67271654	LOSS	13	0.48
16	67271654	67272119	LOSS	10	0.37
16	67272119	67274123	LOSS	8	0.3
16	67274123	67282234	LOSS	6	0.22
16	67282234	67289025	LOSS	5	0.19
16	67289025	67295020	LOSS	6	0.22
16	67295020	67300116	LOSS	5	0.19
16	67300116	67300122	LOSS	6	0.22
16	67300122	67302522	LOSS	5	0.19
16	67302522	67303609	LOSS	2	0.07
16	67303609	67304915	LOSS	1	0.04
16	67304915	67310175	GAIN,LOSS	2	0.07
16	67310175	67314358	GAIN,LOSS	3	0.11
16	67314358	67315670	GAIN,LOSS	13	0.48
16	67315670	67316690	GAIN,LOSS	15	0.56
16	67316690	67318257	GAIN,LOSS	18	0.67
16	67318257	67319243	GAIN,LOSS	25	0.93
16	67319243	67320372	GAIN,LOSS	25	0.93
16	67320372	67320811	GAIN,LOSS	24	0.89
16	67320811	67320972	GAIN,LOSS	25	0.93
16	67320972	67321892	GAIN,LOSS	24	0.89
16	67321892	67322153	GAIN,LOSS	22	0.82
16	67322153	67322414	GAIN,LOSS	21	0.78
16	67322414	67322884	LOSS	13	0.48
16	67322884	67323693	LOSS	10	0.37
16	67323693	67324886	LOSS	9	0.33
16	67324886	67325711	LOSS	8	0.3
16	67325711	67327668	LOSS	2	0.07
16	67327668	67409157	.	1	0
16	67409157	67410697	LOSS	20	0.74
16	67410697	67422929	.	1	0
16	67422929	67424405	LOSS	4	0.15
16	67424405	67426869	LOSS	5	0.19
16	67426869	67448200	LOSS	4	0.15
16	67448200	67449831	LOSS	5	0.19
16	67449831	67463449	LOSS	6	0.22
16	67463449	67464811	LOSS	9	0.33
16	67464811	67478251	LOSS	10	0.37
16	67478251	67487502	LOSS	9	0.33
16	67487502	67499714	LOSS	8	0.3
16	67499714	67501088	LOSS	9	0.33
16	67501088	67506247	LOSS	10	0.37
16	67506247	67509400	LOSS	10	0.37
16	67509400	67510996	LOSS	13	0.48
16	67510996	67514125	LOSS	16	0.59
16	67514125	67516945	LOSS	19	0.7
16	67516945	67517044	LOSS	18	0.67
16	67517044	67517179	LOSS	17	0.63
16	67517179	67524024	LOSS	15	0.56
16	67524024	67531895	LOSS	14	0.52
16	67531895	67538930	LOSS	13	0.48
16	67538930	67541268	LOSS	12	0.45
16	67541268	67541944	LOSS	10	0.37
16	67541944	67552295	LOSS	8	0.3
16	67552295	67562035	LOSS	7	0.26
16	67562035	67571115	LOSS	8	0.3
16	67571115	67573999	LOSS	11	0.41
16	67573999	67578623	LOSS	17	0.63
16	67578623	67580113	LOSS	18	0.67
16	67580113	67580603	LOSS	14	0.52
16	67580603	67581883	LOSS	8	0.3
16	67581883	67590064	LOSS	7	0.26
16	67590064	67670682	.	1	0
16	67670682	67680205	LOSS	1	0.04
16	67680205	67680869	GAIN,LOSS	28	1.04
16	67680869	67682157	GAIN,LOSS	29	1.08
16	67682157	67683449	GAIN,LOSS	30	1.11
16	67683449	67683472	GAIN,LOSS	29	1.08
16	67683472	67685298	GAIN,LOSS	25	0.93
16	67685298	67688685	GAIN,LOSS	24	0.89
16	67688685	67691750	GAIN,LOSS	23	0.85
16	67691750	67691947	GAIN,LOSS	27	1
16	67691947	67692494	GAIN,LOSS	34	1.26
16	67692494	67692541	GAIN,LOSS	35	1.3
16	67692541	67694078	GAIN,LOSS	36	1.34
16	67694078	67694102	GAIN,LOSS	40	1.48
16	67694102	67696291	GAIN,LOSS	41	1.52
16	67696291	67697633	GAIN,LOSS	44	1.63
16	67697633	67697696	GAIN,LOSS	43	1.59
16	67697696	67697848	GAIN,LOSS	39	1.45
16	67697848	67699054	GAIN,LOSS	37	1.37
16	67699054	67701225	GAIN,LOSS	38	1.41
16	67701225	67708747	GAIN,LOSS	37	1.37
16	67708747	67708897	GAIN,LOSS	40	1.48
16	67708897	67709582	GAIN,LOSS	40	1.48
16	67709582	67709821	GAIN,LOSS	35	1.3
16	67709821	67709955	GAIN,LOSS	27	1
16	67709955	67712404	GAIN,LOSS	24	0.89
16	67712404	67719497	GAIN,LOSS	20	0.74
16	67719497	67727069	GAIN,LOSS	8	0.3
16	67727069	67728890	LOSS	6	0.22
16	67728890	67736835	LOSS	5	0.19
16	67736835	67743424	LOSS	4	0.15
16	67743424	67747997	LOSS	1	0.04
16	67747997	67824538	.	1	0
16	67824538	67827247	LOSS	2	0.07
16	67827247	67832770	LOSS	3	0.11
16	67832770	67834517	LOSS	6	0.22
16	67834517	67834585	LOSS	8	0.3
16	67834585	67836829	LOSS	10	0.37
16	67836829	67837004	LOSS	15	0.56
16	67837004	67837767	LOSS	16	0.59
16	67837767	67839096	LOSS	21	0.78
16	67839096	67840172	LOSS	30	1.11
16	67840172	67850700	GAIN,LOSS	34	1.26
16	67850700	67857576	GAIN,LOSS	35	1.3
16	67857576	67859095	GAIN,LOSS	31	1.15
16	67859095	67859163	GAIN,LOSS	36	1.34
16	67859163	67860126	GAIN,LOSS	37	1.37
16	67860126	67860448	GAIN,LOSS	35	1.3
16	67860448	67860637	GAIN,LOSS	34	1.26
16	67860637	67860689	GAIN,LOSS	31	1.15
16	67860689	67860867	GAIN,LOSS	24	0.89
16	67860867	67861397	GAIN,LOSS	20	0.74
16	67861397	67861837	GAIN,LOSS	19	0.7
16	67861837	67861918	GAIN,LOSS	17	0.63
16	67861918	67862715	GAIN,LOSS	16	0.59
16	67862715	67863341	GAIN,LOSS	11	0.41
16	67863341	67863713	GAIN,LOSS	10	0.37
16	67863713	67863868	GAIN,LOSS	7	0.26
16	67863868	67867696	GAIN,LOSS	6	0.22
16	67867696	67869253	GAIN,LOSS	8	0.3
16	67869253	67876926	LOSS	5	0.19
16	67876926	67891074	LOSS	4	0.15
16	67891074	67891658	LOSS	7	0.26
16	67891658	67894626	LOSS	8	0.3
16	67894626	67911677	LOSS	10	0.37
16	67911677	67912125	LOSS	14	0.52
16	67912125	67913001	LOSS	17	0.63
16	67913001	67915284	LOSS	22	0.82
16	67915284	67917240	LOSS	23	0.85
16	67917240	67917958	LOSS	27	1
16	67917958	67918809	GAIN,LOSS	47	1.74
16	67918809	67919535	GAIN,LOSS	62	2.3
16	67919535	67919930	GAIN,LOSS	61	2.26
16	67919930	67919981	GAIN,LOSS	58	2.15
16	67919981	67919987	GAIN,LOSS	57	2.11
16	67919987	67920049	GAIN,LOSS	55	2.04
16	67920049	67920109	GAIN,LOSS	53	1.97
16	67920109	67922342	LOSS	8	0.3
16	67922342	67928042	LOSS	7	0.26
16	67928042	67929601	LOSS	6	0.22
16	67929601	67934725	LOSS	7	0.26
16	67934725	67942803	LOSS	8	0.3
16	67942803	67943465	LOSS	12	0.45
16	67943465	67946356	LOSS	8	0.3
16	67946356	67951827	LOSS	12	0.45
16	67951827	67960193	LOSS	13	0.48
16	67960193	67961495	GAIN,LOSS	20	0.74
16	67961495	67963284	GAIN,LOSS	21	0.78
16	67963284	67963925	GAIN,LOSS	23	0.85
16	67963925	67964349	GAIN,LOSS	24	0.89
16	67964349	67965002	GAIN,LOSS	35	1.3
16	67965002	67965751	GAIN,LOSS	36	1.34
16	67965751	67967878	GAIN,LOSS	35	1.3
16	67967878	67968707	GAIN,LOSS	37	1.37
16	67968707	67969333	GAIN,LOSS	48	1.78
16	67969333	67970596	GAIN,LOSS	52	1.93
16	67970596	67970600	GAIN,LOSS	54	2
16	67970600	67970699	GAIN,LOSS	51	1.89
16	67970699	67973953	GAIN,LOSS	50	1.85
16	67973953	67976320	GAIN,LOSS	50	1.85
16	67976320	67977382	GAIN,LOSS	55	2.04
16	67977382	67977696	GAIN,LOSS	54	2
16	67977696	67978795	GAIN,LOSS	52	1.93
16	67978795	67979061	GAIN,LOSS	54	2
16	67979061	67979422	GAIN,LOSS	56	2.08
16	67979422	67979678	GAIN,LOSS	57	2.11
16	67979678	67980162	GAIN,LOSS	59	2.19
16	67980162	67980361	GAIN,LOSS	60	2.23
16	67980361	67980977	GAIN,LOSS	59	2.19
16	67980977	67981270	GAIN,LOSS	58	2.15
16	67981270	67981688	GAIN,LOSS	57	2.11
16	67981688	67984330	GAIN,LOSS	51	1.89
16	67984330	67985114	GAIN,LOSS	37	1.37
16	67985114	67985812	GAIN,LOSS	33	1.22
16	67985812	67986094	GAIN,LOSS	28	1.04
16	67986094	67988447	GAIN,LOSS	22	0.82
16	67988447	67990736	GAIN,LOSS	21	0.78
16	67990736	68005185	GAIN,LOSS	20	0.74
16	68005185	68010634	GAIN,LOSS	18	0.67
16	68010634	68011654	GAIN,LOSS	16	0.59
16	68011654	68012207	GAIN,LOSS	15	0.56
16	68012207	68012485	GAIN,LOSS	16	0.59
16	68012485	68012849	GAIN,LOSS	14	0.52
16	68012849	68013570	GAIN,LOSS	13	0.48
16	68013570	68024019	GAIN,LOSS	6	0.22
16	68024019	68025065	GAIN,LOSS	8	0.3
16	68025065	68025840	GAIN,LOSS	6	0.22
16	68025840	68026063	GAIN,LOSS	5	0.19
16	68026063	68026862	GAIN,LOSS	4	0.15
16	68026862	68038956	GAIN	1	0.04
16	68038956	68047851	GAIN	5	0.19
16	68047851	68052481	GAIN,LOSS	6	0.22
16	68052481	68053757	GAIN,LOSS	9	0.33
16	68053757	68055378	GAIN,LOSS	13	0.48
16	68055378	68055496	GAIN,LOSS	17	0.63
16	68055496	68056229	GAIN,LOSS	18	0.67
16	68056229	68057101	GAIN,LOSS	22	0.82
16	68057101	68059453	GAIN,LOSS	13	0.48
16	68059453	68068627	GAIN,LOSS	6	0.22
16	68068627	68076387	GAIN,LOSS	5	0.19
16	68076387	68079235	GAIN,LOSS	4	0.15
16	68079235	68104952	.	1	0
16	68104952	68107938	LOSS	1	0.04
16	68107938	68110622	LOSS	2	0.07
16	68110622	68112696	LOSS	1	0.04
16	68112696	68112725	LOSS	4	0.15
16	68112725	68119591	LOSS	5	0.19
16	68119591	68265182	.	1	0
16	68265182	68265239	GAIN,LOSS	9	0.33
16	68265239	68265441	GAIN,LOSS	13	0.48
16	68265441	68265730	GAIN,LOSS	16	0.59
16	68265730	68268006	GAIN,LOSS	17	0.63
16	68268006	68270289	LOSS	16	0.59
16	68270289	68273394	LOSS	16	0.59
16	68273394	68275304	LOSS	16	0.59
16	68275304	68276878	LOSS	15	0.56
16	68276878	68279421	LOSS	18	0.67
16	68279421	68282077	LOSS	19	0.7
16	68282077	68286002	LOSS	20	0.74
16	68286002	68289720	LOSS	19	0.7
16	68289720	68289836	LOSS	21	0.78
16	68289836	68294157	LOSS	17	0.63
16	68294157	68344492	.	1	0
16	68344492	68344687	LOSS	3	0.11
16	68344687	68346625	LOSS	4	0.15
16	68346625	68386206	.	1	0
16	68386206	68387457	LOSS	6	0.22
16	68387457	68389627	LOSS	15	0.56
16	68389627	68390697	GAIN,LOSS	18	0.67
16	68390697	68391047	GAIN,LOSS	19	0.7
16	68391047	68392886	GAIN,LOSS	18	0.67
16	68392886	68393930	GAIN,LOSS	17	0.63
16	68393930	68394307	GAIN,LOSS	18	0.67
16	68394307	68394705	GAIN,LOSS	17	0.63
16	68394705	68394763	GAIN,LOSS	18	0.67
16	68394763	68395161	GAIN,LOSS	19	0.7
16	68395161	68397716	GAIN,LOSS	21	0.78
16	68397716	68398714	GAIN,LOSS	24	0.89
16	68398714	68401131	GAIN,LOSS	23	0.85
16	68401131	68404368	GAIN,LOSS	22	0.82
16	68404368	68404801	GAIN,LOSS	24	0.89
16	68404801	68404908	GAIN,LOSS	28	1.04
16	68404908	68405360	GAIN,LOSS	27	1
16	68405360	68405673	GAIN,LOSS	26	0.96
16	68405673	68405694	GAIN,LOSS	23	0.85
16	68405694	68405993	GAIN,LOSS	19	0.7
16	68405993	68408592	GAIN,LOSS	12	0.45
16	68408592	68409435	GAIN,LOSS	5	0.19
16	68409435	68490003	.	1	0
16	68490003	68491567	LOSS	1	0.04
16	68491567	68498260	LOSS	6	0.22
16	68498260	68566084	.	1	0
16	68566084	68572622	LOSS	1	0.04
16	68572622	68634337	.	1	0
16	68634337	68645854	LOSS	1	0.04
16	68645854	68714912	.	1	0
16	68714912	68719113	LOSS	2	0.07
16	68719113	68719430	LOSS	1	0.04
16	68719430	68781652	.	1	0
16	68781652	68784053	GAIN	1	0.04
16	68784053	68789263	GAIN	2	0.07
16	68789263	68793920	GAIN	5	0.19
16	68793920	69116998	.	1	0
16	69116998	69128240	LOSS	4	0.15
16	69128240	69133896	LOSS	5	0.19
16	69133896	69135691	LOSS	6	0.22
16	69135691	69137925	LOSS	7	0.26
16	69137925	69143032	LOSS	10	0.37
16	69143032	69143315	GAIN,LOSS	43	1.59
16	69143315	69143481	GAIN,LOSS	45	1.67
16	69143481	69143501	GAIN,LOSS	50	1.85
16	69143501	69143816	GAIN,LOSS	51	1.89
16	69143816	69145948	GAIN,LOSS	48	1.78
16	69145948	69146624	GAIN,LOSS	43	1.59
16	69146624	69146628	GAIN,LOSS	42	1.56
16	69146628	69147430	GAIN,LOSS	31	1.15
16	69147430	69149084	GAIN,LOSS	18	0.67
16	69149084	69149097	GAIN,LOSS	17	0.63
16	69149097	69149310	GAIN,LOSS	16	0.59
16	69149310	69150536	GAIN,LOSS	10	0.37
16	69150536	69150974	GAIN,LOSS	7	0.26
16	69150974	69156268	LOSS	5	0.19
16	69156268	69163358	LOSS	1	0.04
16	69163358	69294770	.	1	0
16	69294770	69295783	LOSS	1	0.04
16	69295783	69316614	LOSS	2	0.07
16	69316614	69350035	.	1	0
16	69350035	69350175	LOSS	2	0.07
16	69350175	69350869	LOSS	3	0.11
16	69350869	69353894	LOSS	4	0.15
16	69353894	69354963	LOSS	9	0.33
16	69354963	69355040	LOSS	10	0.37
16	69355040	69355155	LOSS	11	0.41
16	69355155	69355425	LOSS	15	0.56
16	69355425	69356478	LOSS	16	0.59
16	69356478	69356562	LOSS	14	0.52
16	69356562	69357869	LOSS	12	0.45
16	69357869	69358916	LOSS	11	0.41
16	69358916	69364899	LOSS	9	0.33
16	69364899	69364992	LOSS	8	0.3
16	69364992	69369240	LOSS	6	0.22
16	69369240	69373451	LOSS	5	0.19
16	69373451	69373976	LOSS	3	0.11
16	69373976	69374200	GAIN,LOSS	6	0.22
16	69374200	69376807	GAIN	3	0.11
16	69376807	69652445	.	1	0
16	69652445	69676086	LOSS	1	0.04
16	69676086	69684040	.	1	0
16	69684040	69690206	LOSS	1	0.04
16	69690206	69718796	LOSS	2	0.07
16	69718796	69720806	LOSS	1	0.04
16	69720806	69779974	.	1	0
16	69779974	69782140	LOSS	5	0.19
16	69782140	69782154	LOSS	6	0.22
16	69782154	69783599	LOSS	5	0.19
16	69783599	69790575	LOSS	1	0.04
16	69790575	69900406	.	1	0
16	69900406	69909658	LOSS	1	0.04
16	69909658	69962858	.	1	0
16	69962858	69965280	LOSS	2	0.07
16	69965280	69973297	LOSS	4	0.15
16	69973297	69975221	.	1	0
16	69975221	69976479	LOSS	1	0.04
16	69976479	70186707	.	1	0
16	70186707	70187372	GAIN,LOSS	163	6.05
16	70187372	70189705	GAIN,LOSS	165	6.12
16	70189705	70190514	GAIN,LOSS	245	9.09
16	70190514	70190543	GAIN,LOSS	244	9.05
16	70190543	70190597	GAIN,LOSS	243	9.01
16	70190597	70190742	GAIN,LOSS	238	8.83
16	70190742	70191754	GAIN,LOSS	218	8.09
16	70191754	70192432	GAIN,LOSS	205	7.6
16	70192432	70192712	GAIN,LOSS	206	7.64
16	70192712	70192748	GAIN,LOSS	207	7.68
16	70192748	70194745	GAIN,LOSS	204	7.57
16	70194745	70196139	GAIN,LOSS	195	7.23
16	70196139	70283336	.	1	0
16	70283336	70284990	LOSS	1	0.04
16	70284990	70285901	LOSS	2	0.07
16	70285901	70289732	LOSS	3	0.11
16	70289732	70292810	LOSS	1	0.04
16	70292810	70368260	.	1	0
16	70368260	70399907	GAIN	1	0.04
16	70399907	70400857	GAIN,LOSS	3	0.11
16	70400857	70406730	LOSS	2	0.07
16	70406730	70409467	LOSS	3	0.11
16	70409467	70426213	LOSS	4	0.15
16	70426213	70433768	LOSS	3	0.11
16	70433768	70441511	.	1	0
16	70441511	70454303	GAIN	1	0.04
16	70454303	70474574	.	1	0
16	70474574	70476508	GAIN,LOSS	2	0.07
16	70476508	70490521	GAIN,LOSS	3	0.11
16	70490521	70492681	GAIN,LOSS	4	0.15
16	70492681	70495805	GAIN,LOSS	8	0.3
16	70495805	70497086	GAIN,LOSS	9	0.33
16	70497086	70497136	GAIN,LOSS	11	0.41
16	70497136	70497466	GAIN,LOSS	10	0.37
16	70497466	70497581	GAIN,LOSS	28	1.04
16	70497581	70500098	GAIN,LOSS	29	1.08
16	70500098	70500809	GAIN,LOSS	33	1.22
16	70500809	70501465	GAIN,LOSS	33	1.22
16	70501465	70505089	GAIN,LOSS	32	1.19
16	70505089	70506907	GAIN,LOSS	33	1.22
16	70506907	70508544	GAIN,LOSS	32	1.19
16	70508544	70508851	GAIN,LOSS	33	1.22
16	70508851	70508885	GAIN,LOSS	35	1.3
16	70508885	70509601	GAIN,LOSS	34	1.26
16	70509601	70509867	GAIN,LOSS	32	1.19
16	70509867	70512083	GAIN,LOSS	31	1.15
16	70512083	70512191	GAIN,LOSS	32	1.19
16	70512191	70512235	GAIN,LOSS	31	1.15
16	70512235	70512510	GAIN,LOSS	30	1.11
16	70512510	70513133	GAIN,LOSS	29	1.08
16	70513133	70513196	GAIN,LOSS	30	1.11
16	70513196	70513554	GAIN,LOSS	29	1.08
16	70513554	70515032	GAIN,LOSS	21	0.78
16	70515032	70515272	GAIN,LOSS	20	0.74
16	70515272	70515347	GAIN,LOSS	18	0.67
16	70515347	70515355	GAIN,LOSS	17	0.63
16	70515355	70515600	GAIN,LOSS	8	0.3
16	70515600	70515744	GAIN,LOSS	7	0.26
16	70515744	70519783	GAIN	1	0.04
16	70519783	70545017	.	1	0
16	70545017	70557406	LOSS	1	0.04
16	70557406	70679471	.	1	0
16	70679471	70681491	LOSS	1	0.04
16	70681491	70690989	.	1	0
16	70690989	70693945	LOSS	4	0.15
16	70693945	70694073	LOSS	6	0.22
16	70694073	70697978	LOSS	4	0.15
16	70697978	70698242	LOSS	5	0.19
16	70698242	70699137	LOSS	4	0.15
16	70699137	70700214	LOSS	2	0.07
16	70700214	70708295	LOSS	1	0.04
16	70708295	70716742	LOSS	4	0.15
16	70716742	70717886	LOSS	5	0.19
16	70717886	70721871	LOSS	14	0.52
16	70721871	70722542	GAIN,LOSS	37	1.37
16	70722542	70722940	GAIN,LOSS	39	1.45
16	70722940	70723314	GAIN,LOSS	40	1.48
16	70723314	70723353	GAIN,LOSS	45	1.67
16	70723353	70723380	GAIN,LOSS	47	1.74
16	70723380	70724001	GAIN,LOSS	46	1.71
16	70724001	70725815	GAIN,LOSS	45	1.67
16	70725815	70726795	GAIN,LOSS	41	1.52
16	70726795	70728477	GAIN,LOSS	31	1.15
16	70728477	70729448	GAIN,LOSS	30	1.11
16	70729448	70731328	GAIN,LOSS	27	1
16	70731328	70732653	GAIN,LOSS	25	0.93
16	70732653	70733292	GAIN,LOSS	20	0.74
16	70733292	70734886	GAIN,LOSS	11	0.41
16	70734886	70737768	GAIN,LOSS	10	0.37
16	70737768	70740123	GAIN,LOSS	9	0.33
16	70740123	70745016	LOSS	3	0.11
16	70745016	70753162	LOSS	2	0.07
16	70753162	70769280	.	1	0
16	70769280	70772187	GAIN,LOSS	5	0.19
16	70772187	70773105	GAIN,LOSS	7	0.26
16	70773105	70776582	GAIN,LOSS	8	0.3
16	70776582	70785813	GAIN,LOSS	11	0.41
16	70785813	70786632	GAIN,LOSS	12	0.45
16	70786632	70786914	GAIN,LOSS	10	0.37
16	70786914	70796494	GAIN,LOSS	6	0.22
16	70796494	70796958	GAIN,LOSS	7	0.26
16	70796958	70799735	GAIN,LOSS	5	0.19
16	70799735	70818733	LOSS	1	0.04
16	70818733	70819763	LOSS	2	0.07
16	70819763	70835099	LOSS	1	0.04
16	70835099	71206836	.	1	0
16	71206836	71218789	LOSS	2	0.07
16	71218789	71220794	LOSS	3	0.11
16	71220794	71309462	.	1	0
16	71309462	71317533	LOSS	1	0.04
16	71317533	71482072	.	1	0
16	71482072	71483562	GAIN	1	0.04
16	71483562	71660310	.	1	0
16	71660310	71668119	LOSS	1	0.04
16	71668119	71668417	LOSS	6	0.22
16	71668417	71674707	LOSS	8	0.3
16	71674707	71674955	LOSS	7	0.26
16	71674955	71675661	LOSS	2	0.07
16	71675661	71799347	.	1	0
16	71799347	71807232	LOSS	2	0.07
16	71807232	71813198	LOSS	1	0.04
16	71813198	71828249	.	1	0
16	71828249	71885423	LOSS	1	0.04
16	71885423	71891825	LOSS	2	0.07
16	71891825	71893981	LOSS	3	0.11
16	71893981	71894492	LOSS	4	0.15
16	71894492	71895777	LOSS	3	0.11
16	71895777	71929477	LOSS	1	0.04
16	71929477	71936733	LOSS	2	0.07
16	71936733	71945261	LOSS	1	0.04
16	71945261	71965196	.	1	0
16	71965196	71989413	LOSS	12	0.45
16	71989413	72038968	.	1	0
16	72038968	72052299	LOSS	1	0.04
16	72052299	72054928	GAIN,LOSS	3	0.11
16	72054928	72055336	GAIN,LOSS	5	0.19
16	72055336	72057193	GAIN,LOSS	4	0.15
16	72057193	72057523	LOSS	2	0.07
16	72057523	72132924	.	1	0
16	72132924	72157000	LOSS	1	0.04
16	72157000	72183220	.	1	0
16	72183220	72184983	LOSS	1	0.04
16	72184983	72309590	.	1	0
16	72309590	72319549	LOSS	1	0.04
16	72319549	72621517	.	1	0
16	72621517	72660141	GAIN,LOSS	3	0.11
16	72660141	72691665	.	1	0
16	72691665	72696237	LOSS	2	0.07
16	72696237	72705080	LOSS	3	0.11
16	72705080	72705151	LOSS	4	0.15
16	72705151	72712739	LOSS	3	0.11
16	72712739	72720231	LOSS	2	0.07
16	72720231	72724630	LOSS	1	0.04
16	72724630	72747560	LOSS	3	0.11
16	72747560	72791503	.	1	0
16	72791503	72799558	LOSS	1	0.04
16	72799558	72802664	LOSS	5	0.19
16	72802664	72818456	LOSS	6	0.22
16	72818456	72820307	LOSS	7	0.26
16	72820307	72820483	LOSS	8	0.3
16	72820483	72821217	LOSS	7	0.26
16	72821217	72821656	LOSS	5	0.19
16	72821656	72822156	LOSS	4	0.15
16	72822156	72822692	LOSS	3	0.11
16	72822692	72828024	LOSS	1	0.04
16	72828024	72990932	.	1	0
16	72990932	72991057	LOSS	1	0.04
16	72991057	72991637	LOSS	2	0.07
16	72991637	72992102	GAIN,LOSS	6	0.22
16	72992102	72992580	GAIN,LOSS	7	0.26
16	72992580	72992660	GAIN,LOSS	8	0.3
16	72992660	72993081	GAIN,LOSS	14	0.52
16	72993081	72993366	GAIN,LOSS	17	0.63
16	72993366	72993515	GAIN,LOSS	20	0.74
16	72993515	72993925	GAIN,LOSS	19	0.7
16	72993925	72994419	GAIN,LOSS	8	0.3
16	72994419	73218687	.	1	0
16	73218687	73223250	LOSS	1	0.04
16	73223250	73594931	.	1	0
16	73594931	73605304	LOSS	1	0.04
16	73605304	73614691	.	1	0
16	73614691	73617961	LOSS	2	0.07
16	73617961	73687511	.	1	0
16	73687511	73697670	GAIN	1	0.04
16	73697670	73882647	.	1	0
16	73882647	73889139	LOSS	1	0.04
16	73889139	74156398	.	1	0
16	74156398	74162181	LOSS	33	1.22
16	74162181	74162551	LOSS	31	1.15
16	74162551	74162662	LOSS	18	0.67
16	74162662	74464217	.	1	0
16	74464217	74476789	LOSS	1	0.04
16	74476789	74533120	.	1	0
16	74533120	74538589	LOSS	1	0.04
16	74538589	74592483	.	1	0
16	74592483	74598125	LOSS	1	0.04
16	74598125	74660404	.	1	0
16	74660404	74664009	GAIN	2	0.07
16	74664009	74667192	GAIN,LOSS	4	0.15
16	74667192	74675858	GAIN,LOSS	3	0.11
16	74675858	74740161	GAIN	2	0.07
16	74740161	74742572	GAIN	1	0.04
16	74742572	74873513	.	1	0
16	74873513	74874522	LOSS	1	0.04
16	74874522	74887968	.	1	0
16	74887968	74908046	GAIN	2	0.07
16	74908046	74909085	GAIN,LOSS	3	0.11
16	74909085	74911078	GAIN	2	0.07
16	74911078	74912634	GAIN	1	0.04
16	74912634	75051682	.	1	0
16	75051682	75077439	LOSS	1	0.04
16	75077439	75145538	.	1	0
16	75145538	75146373	GAIN,LOSS	15	0.56
16	75146373	75146816	GAIN,LOSS	24	0.89
16	75146816	75147749	GAIN,LOSS	25	0.93
16	75147749	75148064	GAIN,LOSS	24	0.89
16	75148064	75148093	GAIN,LOSS	24	0.89
16	75148093	75149166	GAIN,LOSS	23	0.85
16	75149166	75150058	GAIN,LOSS	10	0.37
16	75150058	75150275	GAIN,LOSS	8	0.3
16	75150275	75151605	GAIN,LOSS	7	0.26
16	75151605	75214112	.	1	0
16	75214112	75229833	LOSS	1	0.04
16	75229833	75236927	LOSS	2	0.07
16	75236927	75240549	LOSS	1	0.04
16	75240549	75242850	GAIN,LOSS	2	0.07
16	75242850	75258636	.	1	0
16	75258636	75261341	GAIN,LOSS	6	0.22
16	75261341	75261647	GAIN,LOSS	17	0.63
16	75261647	75262425	GAIN,LOSS	25	0.93
16	75262425	75262638	GAIN,LOSS	30	1.11
16	75262638	75263440	GAIN,LOSS	33	1.22
16	75263440	75263843	GAIN,LOSS	36	1.34
16	75263843	75266841	GAIN,LOSS	35	1.3
16	75266841	75268977	GAIN,LOSS	31	1.15
16	75268977	75270782	GAIN,LOSS	57	2.11
16	75270782	75271472	GAIN,LOSS	53	1.97
16	75271472	75274282	GAIN,LOSS	24	0.89
16	75274282	75280874	LOSS	4	0.15
16	75280874	75296761	LOSS	1	0.04
16	75296761	75305924	LOSS	2	0.07
16	75305924	75308300	LOSS	1	0.04
16	75308300	75509314	.	1	0
16	75509314	75511113	LOSS	1	0.04
16	75511113	75512546	LOSS	3	0.11
16	75512546	75513717	GAIN,LOSS	15	0.56
16	75513717	75513884	LOSS	11	0.41
16	75513884	75519390	LOSS	6	0.22
16	75519390	75519756	LOSS	5	0.19
16	75519756	75527524	LOSS	2	0.07
16	75527524	75528511	LOSS	1	0.04
16	75528511	75532527	.	1	0
16	75532527	75533714	GAIN,LOSS	2	0.07
16	75533714	75535796	GAIN,LOSS	4	0.15
16	75535796	75536701	GAIN,LOSS	6	0.22
16	75536701	75538173	GAIN,LOSS	18	0.67
16	75538173	75539436	GAIN,LOSS	30	1.11
16	75539436	75544584	GAIN,LOSS	37	1.37
16	75544584	75558461	GAIN,LOSS	39	1.45
16	75558461	75560416	GAIN,LOSS	40	1.48
16	75560416	75561195	GAIN,LOSS	43	1.59
16	75561195	75562918	GAIN,LOSS	44	1.63
16	75562918	75563835	GAIN,LOSS	56	2.08
16	75563835	75563961	GAIN,LOSS	55	2.04
16	75563961	75564217	GAIN,LOSS	47	1.74
16	75564217	75564756	GAIN,LOSS	42	1.56
16	75564756	75565284	GAIN,LOSS	40	1.48
16	75565284	75571249	GAIN,LOSS	39	1.45
16	75571249	75572495	GAIN,LOSS	40	1.48
16	75572495	75575308	GAIN,LOSS	34	1.26
16	75575308	75575410	GAIN,LOSS	31	1.15
16	75575410	75575997	GAIN,LOSS	21	0.78
16	75575997	75576582	GAIN,LOSS	18	0.67
16	75576582	75576915	GAIN,LOSS	3	0.11
16	75576915	75578459	LOSS	2	0.07
16	75578459	75587110	.	1	0
16	75587110	75587736	LOSS	1	0.04
16	75587736	75589886	LOSS	2	0.07
16	75589886	75590092	LOSS	11	0.41
16	75590092	75593083	LOSS	12	0.45
16	75593083	75593638	LOSS	4	0.15
16	75593638	75595358	LOSS	1	0.04
16	75595358	75679367	.	1	0
16	75679367	75681865	LOSS	2	0.07
16	75681865	75718997	.	1	0
16	75718997	75739261	GAIN	2	0.07
16	75739261	75747003	GAIN	1	0.04
16	75747003	75868070	.	1	0
16	75868070	76004825	LOSS	2	0.07
16	76004825	76019450	.	1	0
16	76019450	76021100	LOSS	1	0.04
16	76021100	76056374	LOSS	4	0.15
16	76056374	76406784	.	1	0
16	76406784	76408194	LOSS	2	0.07
16	76408194	76426220	.	1	0
16	76426220	76426434	LOSS	4	0.15
16	76426434	76428950	LOSS	5	0.19
16	76428950	76432398	.	1	0
16	76432398	76433427	LOSS	4	0.15
16	76433427	76439799	LOSS	5	0.19
16	76439799	76442296	LOSS	4	0.15
16	76442296	76595772	.	1	0
16	76595772	76597881	LOSS	1	0.04
16	76597881	76599222	LOSS	3	0.11
16	76599222	76600669	LOSS	110	4.08
16	76600669	76659741	.	1	0
16	76659741	76660398	LOSS	4	0.15
16	76660398	76661329	LOSS	5	0.19
16	76661329	76664462	LOSS	10	0.37
16	76664462	76666613	LOSS	429	15.91
16	76666613	76669362	LOSS	464	17.21
16	76669362	76670907	LOSS	416	15.43
16	76670907	76676346	LOSS	5	0.19
16	76676346	76681233	LOSS	1	0.04
16	76681233	76915410	.	1	0
16	76915410	76921589	LOSS	1	0.04
16	76921589	77206495	.	1	0
16	77206495	77215723	LOSS	1	0.04
16	77215723	77221472	LOSS	3	0.11
16	77221472	77224580	LOSS	9	0.33
16	77224580	77224889	GAIN,LOSS	11	0.41
16	77224889	77225438	GAIN,LOSS	9	0.33
16	77225438	77227645	GAIN,LOSS	5	0.19
16	77227645	77228315	GAIN,LOSS	7	0.26
16	77228315	77228841	GAIN,LOSS	9	0.33
16	77228841	77229150	GAIN,LOSS	7	0.26
16	77229150	77233168	GAIN,LOSS	6	0.22
16	77233168	77233445	GAIN,LOSS	4	0.15
16	77233445	77245865	.	1	0
16	77245865	77245971	GAIN	3	0.11
16	77245971	77247503	GAIN,LOSS	5	0.19
16	77247503	77277005	.	1	0
16	77277005	77277067	LOSS	1	0.04
16	77277067	77282688	LOSS	4	0.15
16	77282688	77311866	.	1	0
16	77311866	77315255	LOSS	1	0.04
16	77315255	77315443	LOSS	3	0.11
16	77315443	77316150	LOSS	4	0.15
16	77316150	77316410	LOSS	5	0.19
16	77316410	77316787	LOSS	2	0.07
16	77316787	77323093	LOSS	1	0.04
16	77323093	77323210	LOSS	2	0.07
16	77323210	77323247	LOSS	3	0.11
16	77323247	77324441	LOSS	4	0.15
16	77324441	77325185	LOSS	5	0.19
16	77325185	77325207	LOSS	7	0.26
16	77325207	77327122	LOSS	8	0.3
16	77327122	77327156	LOSS	7	0.26
16	77327156	77327312	LOSS	5	0.19
16	77327312	77327742	LOSS	4	0.15
16	77327742	77327957	LOSS	3	0.11
16	77327957	77409086	.	1	0
16	77409086	77457252	GAIN	1	0.04
16	77457252	77596319	.	1	0
16	77596319	77599124	LOSS	1	0.04
16	77599124	77745595	.	1	0
16	77745595	77746594	LOSS	2	0.07
16	77746594	77747049	GAIN,LOSS	22	0.82
16	77747049	77747109	GAIN,LOSS	29	1.08
16	77747109	77748533	GAIN,LOSS	33	1.22
16	77748533	77748577	GAIN,LOSS	43	1.59
16	77748577	77749442	GAIN,LOSS	42	1.56
16	77749442	77753719	GAIN,LOSS	52	1.93
16	77753719	77753888	GAIN,LOSS	53	1.97
16	77753888	77754412	GAIN,LOSS	50	1.85
16	77754412	77754574	GAIN,LOSS	44	1.63
16	77754574	77754887	LOSS	33	1.22
16	77754887	77755479	LOSS	31	1.15
16	77755479	77756613	LOSS	31	1.15
16	77756613	77758448	LOSS	6	0.22
16	77758448	77758755	LOSS	4	0.15
16	77758755	77759403	LOSS	3	0.11
16	77759403	77759652	LOSS	2	0.07
16	77759652	77760157	LOSS	1	0.04
16	77760157	77762532	.	1	0
16	77762532	77763255	LOSS	1	0.04
16	77763255	77764711	LOSS	2	0.07
16	77764711	77768248	LOSS	3	0.11
16	77768248	77886742	.	1	0
16	77886742	77888266	LOSS	11	0.41
16	77888266	77928626	.	1	0
16	77928626	77930524	GAIN	5	0.19
16	77930524	77944595	GAIN	6	0.22
16	77944595	77946513	GAIN	17	0.63
16	77946513	77947531	GAIN	21	0.78
16	77947531	77959075	GAIN	23	0.85
16	77959075	77959692	GAIN	22	0.82
16	77959692	78060227	GAIN	6	0.22
16	78060227	78075885	GAIN	10	0.37
16	78075885	78121402	GAIN	6	0.22
16	78121402	78121936	GAIN,LOSS	8	0.3
16	78121936	78125488	GAIN,LOSS	9	0.33
16	78125488	78148935	GAIN	6	0.22
16	78148935	78151337	GAIN,LOSS	7	0.26
16	78151337	78153962	GAIN,LOSS	10	0.37
16	78153962	78171376	GAIN,LOSS	9	0.33
16	78171376	78172098	GAIN,LOSS	8	0.3
16	78172098	78209674	GAIN	6	0.22
16	78209674	78256680	GAIN,LOSS	7	0.26
16	78256680	78260699	GAIN,LOSS	8	0.3
16	78260699	78355155	GAIN,LOSS	7	0.26
16	78355155	78358907	GAIN,LOSS	8	0.3
16	78358907	78359277	GAIN,LOSS	9	0.33
16	78359277	78364030	GAIN,LOSS	8	0.3
16	78364030	78475437	GAIN,LOSS	7	0.26
16	78475437	78481203	GAIN,LOSS	9	0.33
16	78481203	78497698	GAIN,LOSS	7	0.26
16	78497698	78501976	GAIN	6	0.22
16	78501976	78504236	GAIN,LOSS	18	0.67
16	78504236	78594171	GAIN	6	0.22
16	78594171	78595260	GAIN	1	0.04
16	78595260	78720053	.	1	0
16	78720053	78740932	LOSS	1	0.04
16	78740932	78745401	LOSS	2	0.07
16	78745401	78762488	LOSS	1	0.04
16	78762488	78765594	LOSS	2	0.07
16	78765594	78772378	LOSS	1	0.04
16	78772378	78829975	.	1	0
16	78829975	78887772	LOSS	1	0.04
16	78887772	78905422	LOSS	2	0.07
16	78905422	79042198	LOSS	1	0.04
16	79042198	79044354	GAIN,LOSS	2	0.07
16	79044354	79046476	LOSS	1	0.04
16	79046476	79048526	LOSS	7	0.26
16	79048526	79048691	LOSS	3	0.11
16	79048691	79050116	LOSS	2	0.07
16	79050116	79059029	LOSS	1	0.04
16	79059029	79059325	LOSS	11	0.41
16	79059325	79060152	LOSS	12	0.45
16	79060152	79060227	LOSS	193	7.16
16	79060227	79061362	LOSS	194	7.2
16	79061362	79061762	LOSS	196	7.27
16	79061762	79062718	LOSS	193	7.16
16	79062718	79062859	LOSS	191	7.08
16	79062859	79063156	LOSS	7	0.26
16	79063156	79063322	LOSS	2	0.07
16	79063322	79064361	LOSS	1	0.04
16	79064361	79244660	.	1	0
16	79244660	79245688	LOSS	1	0.04
16	79245688	79260765	.	1	0
16	79260765	79263935	GAIN,LOSS	2	0.07
16	79263935	79273682	GAIN	1	0.04
16	79273682	79590342	.	1	0
16	79590342	79591279	LOSS	1	0.04
16	79591279	79592020	LOSS	2	0.07
16	79592020	79592535	LOSS	1	0.04
16	79592535	79629908	.	1	0
16	79629908	79630326	LOSS	1	0.04
16	79630326	79631555	LOSS	2	0.07
16	79631555	79631915	LOSS	3	0.11
16	79631915	79632939	LOSS	4	0.15
16	79632939	79633779	LOSS	7	0.26
16	79633779	79635140	LOSS	6	0.22
16	79635140	79694420	.	1	0
16	79694420	79696939	LOSS	2	0.07
16	79696939	79881036	.	1	0
16	79881036	79883431	LOSS	1	0.04
16	79883431	79977435	.	1	0
16	79977435	79978234	LOSS	1	0.04
16	79978234	79979067	LOSS	2	0.07
16	79979067	79981630	LOSS	51	1.89
16	79981630	79984933	LOSS	2	0.07
16	79984933	80095806	.	1	0
16	80095806	80366933	GAIN	1	0.04
16	80366933	80372315	GAIN,LOSS	3	0.11
16	80372315	80449240	GAIN	1	0.04
16	80449240	80459551	.	1	0
16	80459551	80461230	LOSS	1	0.04
16	80461230	80900891	.	1	0
16	80900891	80902835	LOSS	1	0.04
16	80902835	80903895	LOSS	6	0.22
16	80903895	80913669	LOSS	36	1.34
16	80913669	80955393	.	1	0
16	80955393	80998604	LOSS	26	0.96
16	80998604	80999983	LOSS	2	0.07
16	80999983	81001707	LOSS	3	0.11
16	81001707	81001746	LOSS	2	0.07
16	81001746	81020563	.	1	0
16	81020563	81027117	LOSS	1	0.04
16	81027117	81050938	.	1	0
16	81050938	81054983	LOSS	1	0.04
16	81054983	81132850	.	1	0
16	81132850	81135908	LOSS	1	0.04
16	81135908	81153826	.	1	0
16	81153826	81154572	LOSS	1	0.04
16	81154572	81158098	LOSS	2	0.07
16	81158098	81167638	LOSS	1	0.04
16	81167638	81172787	.	1	0
16	81172787	81177008	LOSS	1	0.04
16	81177008	81179885	.	1	0
16	81179885	81180988	LOSS	2	0.07
16	81180988	81183468	LOSS	3	0.11
16	81183468	81183566	LOSS	2	0.07
16	81183566	81185412	.	1	0
16	81185412	81186244	LOSS	1	0.04
16	81186244	81186726	LOSS	3	0.11
16	81186726	81187568	LOSS	4	0.15
16	81187568	81187635	LOSS	6	0.22
16	81187635	81187852	LOSS	7	0.26
16	81187852	81187868	LOSS	10	0.37
16	81187868	81189500	LOSS	8	0.3
16	81189500	81189583	GAIN,LOSS	10	0.37
16	81189583	81190598	GAIN,LOSS	14	0.52
16	81190598	81190601	GAIN,LOSS	21	0.78
16	81190601	81190627	GAIN,LOSS	22	0.82
16	81190627	81190634	GAIN,LOSS	24	0.89
16	81190634	81190669	GAIN,LOSS	23	0.85
16	81190669	81190708	GAIN,LOSS	21	0.78
16	81190708	81191846	GAIN,LOSS	15	0.56
16	81191846	81191994	GAIN,LOSS	14	0.52
16	81191994	81192149	LOSS	9	0.33
16	81192149	81192244	LOSS	6	0.22
16	81192244	81192869	LOSS	2	0.07
16	81192869	81193372	LOSS	1	0.04
16	81193372	81194306	.	1	0
16	81194306	81194382	LOSS	3	0.11
16	81194382	81194437	LOSS	5	0.19
16	81194437	81194694	LOSS	12	0.45
16	81194694	81197248	LOSS	13	0.48
16	81197248	81198340	LOSS	1	0.04
16	81198340	81201625	.	1	0
16	81201625	81204188	LOSS	1	0.04
16	81204188	81205545	LOSS	2	0.07
16	81205545	81205998	LOSS	1	0.04
16	81205998	81211169	.	1	0
16	81211169	81211444	LOSS	1	0.04
16	81211444	81213389	LOSS	2	0.07
16	81213389	81217350	.	1	0
16	81217350	81226658	LOSS	1	0.04
16	81226658	81231606	.	1	0
16	81231606	81234181	LOSS	4	0.15
16	81234181	81236144	.	1	0
16	81236144	81237269	LOSS	1	0.04
16	81237269	81244485	.	1	0
16	81244485	81246725	LOSS	1	0.04
16	81246725	81248778	LOSS	3	0.11
16	81248778	81248797	LOSS	2	0.07
16	81248797	81248935	GAIN,LOSS	2	0.07
16	81248935	81249623	GAIN	1	0.04
16	81249623	81249850	GAIN,LOSS	2	0.07
16	81249850	81249954	GAIN,LOSS	3	0.11
16	81249954	81251938	LOSS	2	0.07
16	81251938	81253745	LOSS	1	0.04
16	81253745	81301571	.	1	0
16	81301571	81301689	LOSS	16	0.59
16	81301689	81303891	LOSS	23	0.85
16	81303891	81304069	LOSS	12	0.45
16	81304069	81304297	LOSS	4	0.15
16	81304297	81439224	.	1	0
16	81439224	81440786	LOSS	1	0.04
16	81440786	81441968	LOSS	2	0.07
16	81441968	81445462	LOSS	3	0.11
16	81445462	81445780	LOSS	2	0.07
16	81445780	81490484	.	1	0
16	81490484	81493212	LOSS	2	0.07
16	81493212	81497952	LOSS	1	0.04
16	81497952	81579616	.	1	0
16	81579616	81581584	LOSS	2	0.07
16	81581584	81587393	LOSS	3	0.11
16	81587393	81589779	LOSS	2	0.07
16	81589779	81597173	LOSS	1	0.04
16	81597173	81699963	.	1	0
16	81699963	81704237	LOSS	1	0.04
16	81704237	81704756	.	1	0
16	81704756	81716295	LOSS	1	0.04
16	81716295	81727239	LOSS	2	0.07
16	81727239	81741463	LOSS	1	0.04
16	81741463	81745809	.	1	0
16	81745809	81748550	LOSS	1	0.04
16	81748550	81768176	.	1	0
16	81768176	81772238	LOSS	1	0.04
16	81772238	81773267	LOSS	3	0.11
16	81773267	81773816	LOSS	1	0.04
16	81773816	81786689	.	1	0
16	81786689	81799968	LOSS	1	0.04
16	81799968	81833599	.	1	0
16	81833599	81834313	GAIN	5	0.19
16	81834313	81836969	GAIN,LOSS	6	0.22
16	81836969	81837082	GAIN,LOSS	120	4.45
16	81837082	81837285	GAIN,LOSS	121	4.49
16	81837285	81838732	GAIN,LOSS	125	4.64
16	81838732	81839377	GAIN,LOSS	134	4.97
16	81839377	81839812	GAIN,LOSS	135	5.01
16	81839812	81840122	GAIN,LOSS	137	5.08
16	81840122	81840937	GAIN,LOSS	123	4.56
16	81840937	81841209	GAIN,LOSS	121	4.49
16	81841209	81841865	GAIN,LOSS	61	2.26
16	81841865	81842873	LOSS	1	0.04
16	81842873	81844245	GAIN,LOSS	2	0.07
16	81844245	81854809	LOSS	1	0.04
16	81854809	81866645	.	1	0
16	81866645	81868673	LOSS	1	0.04
16	81868673	81916638	.	1	0
16	81916638	81919245	LOSS	1	0.04
16	81919245	81927314	.	1	0
16	81927314	81929527	LOSS	4	0.15
16	81929527	81995177	.	1	0
16	81995177	81999406	LOSS	2	0.07
16	81999406	82002860	LOSS	33	1.22
16	82002860	82003508	LOSS	2	0.07
16	82003508	82008007	LOSS	1	0.04
16	82008007	82034403	.	1	0
16	82034403	82035649	LOSS	25	0.93
16	82035649	82044810	.	1	0
16	82044810	82055668	LOSS	1	0.04
16	82055668	82057297	.	1	0
16	82057297	82061015	LOSS	3	0.11
16	82061015	82208408	.	1	0
16	82208408	82213799	LOSS	1	0.04
16	82213799	82334366	.	1	0
16	82334366	82336360	GAIN	1	0.04
16	82336360	82622544	.	1	0
16	82622544	82633679	LOSS	1	0.04
16	82633679	82680513	.	1	0
16	82680513	82682970	LOSS	1	0.04
16	82682970	83134457	.	1	0
16	83134457	83138871	LOSS	4	0.15
16	83138871	83141857	.	1	0
16	83141857	83143453	LOSS	9	0.33
16	83143453	83166779	.	1	0
16	83166779	83168480	LOSS	1	0.04
16	83168480	83307342	.	1	0
16	83307342	83308623	LOSS	1	0.04
16	83308623	83512860	.	1	0
16	83512860	83515346	LOSS	1	0.04
16	83515346	83687469	.	1	0
16	83687469	83691187	LOSS	51	1.89
16	83691187	83694156	LOSS	1	0.04
16	83694156	83765357	.	1	0
16	83765357	83768605	LOSS	1	0.04
16	83768605	83774854	.	1	0
16	83774854	83776161	LOSS	1	0.04
16	83776161	83855107	.	1	0
16	83855107	83875384	LOSS	1	0.04
16	83875384	83891023	.	1	0
16	83891023	83894663	LOSS	14	0.52
16	83894663	83895753	LOSS	2	0.07
16	83895753	83918982	.	1	0
16	83918982	83941726	LOSS	2	0.07
16	83941726	83943643	LOSS	6	0.22
16	83943643	83946908	LOSS	7	0.26
16	83946908	83947428	LOSS	6	0.22
16	83947428	83948906	LOSS	5	0.19
16	83948906	83951632	LOSS	4	0.15
16	83951632	83961967	LOSS	3	0.11
16	83961967	83965006	LOSS	4	0.15
16	83965006	83968818	LOSS	5	0.19
16	83968818	83971242	LOSS	4	0.15
16	83971242	83972322	LOSS	3	0.11
16	83972322	83972845	LOSS	2	0.07
16	83972845	83983071	LOSS	3	0.11
16	83983071	83986481	LOSS	4	0.15
16	83986481	83993776	LOSS	3	0.11
16	83993776	83994249	LOSS	4	0.15
16	83994249	83995388	GAIN,LOSS	7	0.26
16	83995388	83997321	GAIN,LOSS	6	0.22
16	83997321	83998081	GAIN,LOSS	7	0.26
16	83998081	83998557	GAIN,LOSS	11	0.41
16	83998557	83998684	GAIN,LOSS	25	0.93
16	83998684	83999136	GAIN,LOSS	26	0.96
16	83999136	83999565	GAIN,LOSS	27	1
16	83999565	83999817	GAIN,LOSS	20	0.74
16	83999817	84000138	GAIN,LOSS	18	0.67
16	84000138	84007322	GAIN,LOSS	13	0.48
16	84007322	84008109	GAIN,LOSS	11	0.41
16	84008109	84009402	GAIN,LOSS	6	0.22
16	84009402	84010950	LOSS	4	0.15
16	84010950	84023418	LOSS	3	0.11
16	84023418	84023972	GAIN,LOSS	4	0.15
16	84023972	84024163	GAIN,LOSS	11	0.41
16	84024163	84024287	GAIN,LOSS	13	0.48
16	84024287	84027584	GAIN,LOSS	14	0.52
16	84027584	84027985	GAIN,LOSS	16	0.59
16	84027985	84028123	GAIN,LOSS	18	0.67
16	84028123	84029360	LOSS	14	0.52
16	84029360	84029844	LOSS	11	0.41
16	84029844	84030846	LOSS	10	0.37
16	84030846	84030955	LOSS	12	0.45
16	84030955	84031884	LOSS	10	0.37
16	84031884	84031936	GAIN,LOSS	11	0.41
16	84031936	84032406	GAIN,LOSS	10	0.37
16	84032406	84033351	GAIN,LOSS	9	0.33
16	84033351	84034105	GAIN,LOSS	6	0.22
16	84034105	84034339	GAIN,LOSS	10	0.37
16	84034339	84034351	GAIN,LOSS	12	0.45
16	84034351	84034913	GAIN,LOSS	11	0.41
16	84034913	84034990	GAIN,LOSS	12	0.45
16	84034990	84035446	GAIN,LOSS	13	0.48
16	84035446	84035531	GAIN,LOSS	12	0.45
16	84035531	84036154	GAIN,LOSS	9	0.33
16	84036154	84037461	LOSS	6	0.22
16	84037461	84038178	LOSS	4	0.15
16	84038178	84039424	LOSS	2	0.07
16	84039424	84042738	LOSS	1	0.04
16	84042738	84048498	LOSS	3	0.11
16	84048498	84050061	LOSS	1	0.04
16	84050061	84051805	LOSS	2	0.07
16	84051805	84057881	LOSS	1	0.04
16	84057881	84061050	LOSS	2	0.07
16	84061050	84062700	LOSS	1	0.04
16	84062700	84064247	GAIN,LOSS	2	0.07
16	84064247	84065207	GAIN,LOSS	3	0.11
16	84065207	84066277	GAIN,LOSS	9	0.33
16	84066277	84067054	GAIN,LOSS	7	0.26
16	84067054	84075366	GAIN,LOSS	3	0.11
16	84075366	84075563	GAIN,LOSS	6	0.22
16	84075563	84077526	GAIN,LOSS	7	0.26
16	84077526	84077657	GAIN,LOSS	6	0.22
16	84077657	84081330	GAIN,LOSS	5	0.19
16	84081330	84082784	GAIN,LOSS	6	0.22
16	84082784	84083266	GAIN,LOSS	5	0.19
16	84083266	84085997	GAIN,LOSS	8	0.3
16	84085997	84088047	GAIN,LOSS	7	0.26
16	84088047	84091288	GAIN,LOSS	3	0.11
16	84091288	84098615	GAIN,LOSS	2	0.07
16	84098615	84166606	LOSS	1	0.04
16	84166606	84166763	LOSS	2	0.07
16	84166763	84170472	LOSS	1	0.04
16	84170472	84192989	.	1	0
16	84192989	84209903	GAIN	2	0.07
16	84209903	84211718	.	1	0
16	84211718	84212722	GAIN	1	0.04
16	84212722	84212928	GAIN,LOSS	73	2.71
16	84212928	84213254	GAIN,LOSS	74	2.74
16	84213254	84213684	GAIN,LOSS	75	2.78
16	84213684	84213876	GAIN,LOSS	76	2.82
16	84213876	84213965	GAIN,LOSS	75	2.78
16	84213965	84214572	GAIN,LOSS	74	2.74
16	84214572	84214743	GAIN,LOSS	73	2.71
16	84214743	84215029	GAIN,LOSS	69	2.56
16	84215029	84215390	GAIN,LOSS	62	2.3
16	84215390	84215434	GAIN,LOSS	61	2.26
16	84215434	84215557	GAIN,LOSS	60	2.23
16	84215557	84215634	GAIN,LOSS	59	2.19
16	84215634	84215824	GAIN,LOSS	58	2.15
16	84215824	84215885	GAIN,LOSS	57	2.11
16	84215885	84215972	GAIN,LOSS	56	2.08
16	84215972	84216606	GAIN,LOSS	28	1.04
16	84216606	84216739	GAIN,LOSS	23	0.85
16	84216739	84217062	GAIN,LOSS	22	0.82
16	84217062	84217883	GAIN,LOSS	17	0.63
16	84217883	84218565	GAIN,LOSS	14	0.52
16	84218565	84218951	GAIN,LOSS	13	0.48
16	84218951	84219648	GAIN,LOSS	12	0.45
16	84219648	84219830	GAIN,LOSS	11	0.41
16	84219830	84220332	GAIN,LOSS	10	0.37
16	84220332	84221085	GAIN,LOSS	9	0.33
16	84221085	84223622	GAIN,LOSS	10	0.37
16	84223622	84224322	GAIN,LOSS	11	0.41
16	84224322	84224856	GAIN,LOSS	13	0.48
16	84224856	84227675	GAIN,LOSS	56	2.08
16	84227675	84227713	GAIN,LOSS	64	2.37
16	84227713	84227726	GAIN,LOSS	71	2.63
16	84227726	84227823	GAIN,LOSS	72	2.67
16	84227823	84227901	GAIN,LOSS	73	2.71
16	84227901	84228075	GAIN,LOSS	74	2.74
16	84228075	84228342	GAIN,LOSS	73	2.71
16	84228342	84228770	GAIN,LOSS	73	2.71
16	84228770	84229090	GAIN,LOSS	76	2.82
16	84229090	84229795	GAIN,LOSS	74	2.74
16	84229795	84229892	GAIN,LOSS	76	2.82
16	84229892	84230103	GAIN,LOSS	71	2.63
16	84230103	84230257	GAIN,LOSS	69	2.56
16	84230257	84230315	GAIN,LOSS	68	2.52
16	84230315	84230376	GAIN,LOSS	64	2.37
16	84230376	84230600	GAIN,LOSS	57	2.11
16	84230600	84230684	GAIN,LOSS	46	1.71
16	84230684	84230878	GAIN,LOSS	38	1.41
16	84230878	84230990	GAIN,LOSS	37	1.37
16	84230990	84231114	GAIN,LOSS	17	0.63
16	84231114	84231433	GAIN,LOSS	12	0.45
16	84231433	84232742	LOSS	3	0.11
16	84232742	84233018	LOSS	1	0.04
16	84233018	84236111	.	1	0
16	84236111	84242793	LOSS	3	0.11
16	84242793	84254811	.	1	0
16	84254811	84255174	LOSS	1	0.04
16	84255174	84255963	LOSS	5	0.19
16	84255963	84256201	LOSS	6	0.22
16	84256201	84256422	LOSS	4	0.15
16	84256422	84256578	LOSS	1	0.04
16	84256578	84259776	LOSS	2	0.07
16	84259776	84268486	.	1	0
16	84268486	84268611	LOSS	1	0.04
16	84268611	84269062	LOSS	2	0.07
16	84269062	84269756	LOSS	3	0.11
16	84269756	84270145	GAIN,LOSS	26	0.96
16	84270145	84270319	GAIN,LOSS	25	0.93
16	84270319	84270490	GAIN,LOSS	24	0.89
16	84270490	84270856	GAIN,LOSS	23	0.85
16	84270856	84270958	GAIN,LOSS	20	0.74
16	84270958	84271070	GAIN,LOSS	15	0.56
16	84271070	84274859	.	1	0
16	84274859	84276316	LOSS	23	0.85
16	84276316	84313913	.	1	0
16	84313913	84316281	LOSS	1	0.04
16	84316281	84318739	LOSS	5	0.19
16	84318739	84326012	.	1	0
16	84326012	84327291	LOSS	1	0.04
16	84327291	84328659	LOSS	2	0.07
16	84328659	84329984	LOSS	1	0.04
16	84329984	84422756	.	1	0
16	84422756	84433034	LOSS	1	0.04
16	84433034	84458648	.	1	0
16	84458648	84478134	LOSS	1	0.04
16	84478134	84481801	LOSS	3	0.11
16	84481801	84482012	GAIN,LOSS	4	0.15
16	84482012	84482559	GAIN,LOSS	5	0.19
16	84482559	84483199	GAIN,LOSS	6	0.22
16	84483199	84485817	GAIN,LOSS	8	0.3
16	84485817	84486700	GAIN,LOSS	7	0.26
16	84486700	84487039	GAIN,LOSS	8	0.3
16	84487039	84492254	GAIN,LOSS	9	0.33
16	84492254	84492891	GAIN,LOSS	23	0.85
16	84492891	84493955	GAIN,LOSS	30	1.11
16	84493955	84494168	GAIN,LOSS	29	1.08
16	84494168	84494307	GAIN,LOSS	30	1.11
16	84494307	84495635	GAIN,LOSS	33	1.22
16	84495635	84495648	GAIN,LOSS	34	1.26
16	84495648	84495733	GAIN,LOSS	33	1.22
16	84495733	84497169	GAIN,LOSS	22	0.82
16	84497169	84497845	GAIN,LOSS	19	0.7
16	84497845	84497872	GAIN,LOSS	18	0.67
16	84497872	84499116	GAIN,LOSS	7	0.26
16	84499116	84511177	GAIN,LOSS	6	0.22
16	84511177	84511388	GAIN,LOSS	14	0.52
16	84511388	84511582	GAIN,LOSS	15	0.56
16	84511582	84512227	GAIN,LOSS	16	0.59
16	84512227	84513299	GAIN,LOSS	17	0.63
16	84513299	84513560	GAIN,LOSS	18	0.67
16	84513560	84513589	GAIN,LOSS	25	0.93
16	84513589	84514694	GAIN,LOSS	18	0.67
16	84514694	84515852	GAIN,LOSS	19	0.7
16	84515852	84518652	GAIN,LOSS	22	0.82
16	84518652	84519249	GAIN,LOSS	27	1
16	84519249	84519873	GAIN,LOSS	28	1.04
16	84519873	84520396	GAIN,LOSS	27	1
16	84520396	84520459	GAIN,LOSS	24	0.89
16	84520459	84520479	GAIN,LOSS	23	0.85
16	84520479	84520496	GAIN,LOSS	22	0.82
16	84520496	84520506	GAIN,LOSS	10	0.37
16	84520506	84520537	GAIN,LOSS	8	0.3
16	84520537	84520619	GAIN,LOSS	5	0.19
16	84520619	84537527	LOSS	1	0.04
16	84537527	84538918	LOSS	5	0.19
16	84538918	84539738	LOSS	7	0.26
16	84539738	84540231	LOSS	7	0.26
16	84540231	84540709	LOSS	5	0.19
16	84540709	84541316	LOSS	4	0.15
16	84541316	84548742	.	1	0
16	84548742	84551334	LOSS	1	0.04
16	84551334	84557317	.	1	0
16	84557317	84560597	LOSS	1	0.04
16	84560597	84604807	.	1	0
16	84604807	84606733	LOSS	3	0.11
16	84606733	84607023	LOSS	4	0.15
16	84607023	84608584	LOSS	1	0.04
16	84608584	84625804	.	1	0
16	84625804	84682911	GAIN	2	0.07
16	84682911	84685509	GAIN,LOSS	6	0.22
16	84685509	84686914	LOSS	4	0.15
16	84686914	84687085	GAIN,LOSS	17	0.63
16	84687085	84690608	GAIN,LOSS	18	0.67
16	84690608	84691434	GAIN,LOSS	27	1
16	84691434	84692143	GAIN,LOSS	23	0.85
16	84692143	84693043	GAIN,LOSS	8	0.3
16	84693043	84693675	GAIN,LOSS	4	0.15
16	84693675	84790559	.	1	0
16	84790559	84817751	LOSS	1	0.04
16	84817751	84819567	.	1	0
16	84819567	84820743	LOSS	1	0.04
16	84820743	84828378	.	1	0
16	84828378	84829071	LOSS	1	0.04
16	84829071	84832572	LOSS	4	0.15
16	84832572	84832998	LOSS	111	4.12
16	84832998	84835110	LOSS	114	4.23
16	84835110	84836091	LOSS	11	0.41
16	84836091	84836682	LOSS	2	0.07
16	84836682	84837480	LOSS	2	0.07
16	84837480	84837972	LOSS	4	0.15
16	84837972	84840388	LOSS	3	0.11
16	84840388	84841172	LOSS	2	0.07
16	84841172	84852696	.	1	0
16	84852696	84854001	LOSS	1	0.04
16	84854001	84858796	.	1	0
16	84858796	84860189	LOSS	1	0.04
16	84860189	84868518	.	1	0
16	84868518	84870583	LOSS	1	0.04
16	84870583	84870767	LOSS	2	0.07
16	84870767	84872225	LOSS	1	0.04
16	84872225	84879286	.	1	0
16	84879286	84884072	LOSS	1	0.04
16	84884072	84995598	.	1	0
16	84995598	84997249	LOSS	5	0.19
16	84997249	84998277	LOSS	6	0.22
16	84998277	85000486	LOSS	3	0.11
16	85000486	85039237	.	1	0
16	85039237	85042279	LOSS	1	0.04
16	85042279	85050961	.	1	0
16	85050961	85056430	LOSS	1	0.04
16	85056430	85096556	.	1	0
16	85096556	85100762	LOSS	1	0.04
16	85100762	85102430	LOSS	7	0.26
16	85102430	85106042	LOSS	3	0.11
16	85106042	85108384	LOSS	4	0.15
16	85108384	85108538	LOSS	7	0.26
16	85108538	85109328	LOSS	9	0.33
16	85109328	85110214	LOSS	10	0.37
16	85110214	85111141	LOSS	14	0.52
16	85111141	85112049	LOSS	13	0.48
16	85112049	85114059	LOSS	12	0.45
16	85114059	85115279	LOSS	13	0.48
16	85115279	85118494	LOSS	14	0.52
16	85118494	85118740	GAIN,LOSS	17	0.63
16	85118740	85120296	GAIN,LOSS	18	0.67
16	85120296	85121031	GAIN,LOSS	23	0.85
16	85121031	85121573	GAIN,LOSS	24	0.89
16	85121573	85122897	GAIN,LOSS	23	0.85
16	85122897	85123819	GAIN,LOSS	22	0.82
16	85123819	85124347	GAIN,LOSS	18	0.67
16	85124347	85124712	GAIN,LOSS	16	0.59
16	85124712	85124965	GAIN,LOSS	11	0.41
16	85124965	85125369	GAIN,LOSS	7	0.26
16	85125369	85127238	GAIN,LOSS	5	0.19
16	85127238	85129622	GAIN,LOSS	4	0.15
16	85129622	85130595	LOSS	2	0.07
16	85130595	85131152	LOSS	1	0.04
16	85131152	85134666	.	1	0
16	85134666	85137251	LOSS	1	0.04
16	85137251	85139814	GAIN,LOSS	2	0.07
16	85139814	85141504	GAIN,LOSS	3	0.11
16	85141504	85141645	GAIN,LOSS	4	0.15
16	85141645	85143393	GAIN,LOSS	13	0.48
16	85143393	85143924	GAIN,LOSS	14	0.52
16	85143924	85144023	GAIN,LOSS	15	0.56
16	85144023	85144905	GAIN,LOSS	12	0.45
16	85144905	85145662	GAIN,LOSS	10	0.37
16	85145662	85146467	GAIN,LOSS	9	0.33
16	85146467	85147633	LOSS	2	0.07
16	85147633	85152486	LOSS	1	0.04
16	85152486	85163834	.	1	0
16	85163834	85171488	LOSS	1	0.04
16	85171488	85174118	.	1	0
16	85174118	85175235	LOSS	1	0.04
16	85175235	85178444	LOSS	2	0.07
16	85178444	85180808	LOSS	1	0.04
16	85180808	85189155	.	1	0
16	85189155	85192955	LOSS	1	0.04
16	85192955	85213624	.	1	0
16	85213624	85216118	LOSS	1	0.04
16	85216118	85238481	.	1	0
16	85238481	85239504	LOSS	2	0.07
16	85239504	85244967	LOSS	4	0.15
16	85244967	85247195	LOSS	5	0.19
16	85247195	85250596	LOSS	4	0.15
16	85250596	85253338	LOSS	3	0.11
16	85253338	85254890	LOSS	4	0.15
16	85254890	85256049	LOSS	5	0.19
16	85256049	85257938	LOSS	4	0.15
16	85257938	85259223	LOSS	3	0.11
16	85259223	85262290	LOSS	2	0.07
16	85262290	85266860	LOSS	3	0.11
16	85266860	85272244	LOSS	2	0.07
16	85272244	85274900	LOSS	3	0.11
16	85274900	85282275	LOSS	2	0.07
16	85282275	85291861	LOSS	1	0.04
16	85291861	85293507	LOSS	2	0.07
16	85293507	85299388	LOSS	1	0.04
16	85299388	85304910	LOSS	2	0.07
16	85304910	85305091	LOSS	4	0.15
16	85305091	85307170	LOSS	5	0.19
16	85307170	85309121	LOSS	6	0.22
16	85309121	85310536	LOSS	5	0.19
16	85310536	85311099	LOSS	7	0.26
16	85311099	85311671	LOSS	5	0.19
16	85311671	85315269	LOSS	4	0.15
16	85315269	85317070	LOSS	5	0.19
16	85317070	85317387	LOSS	4	0.15
16	85317387	85325642	.	1	0
16	85325642	85326656	LOSS	1	0.04
16	85326656	85335951	LOSS	2	0.07
16	85335951	85349336	LOSS	1	0.04
16	85349336	85356991	LOSS	2	0.07
16	85356991	85357489	LOSS	4	0.15
16	85357489	85361756	LOSS	3	0.11
16	85361756	85362809	LOSS	4	0.15
16	85362809	85363912	LOSS	4	0.15
16	85363912	85366038	LOSS	5	0.19
16	85366038	85371505	LOSS	4	0.15
16	85371505	85372126	LOSS	3	0.11
16	85372126	85372154	LOSS	2	0.07
16	85372154	85376275	LOSS	1	0.04
16	85376275	85386904	.	1	0
16	85386904	85391010	LOSS	1	0.04
16	85391010	85401450	.	1	0
16	85401450	85403684	LOSS	1	0.04
16	85403684	85405545	GAIN,LOSS	2	0.07
16	85405545	85408625	GAIN,LOSS	5	0.19
16	85408625	85412878	GAIN,LOSS	3	0.11
16	85412878	85415424	GAIN,LOSS	6	0.22
16	85415424	85415838	GAIN,LOSS	7	0.26
16	85415838	85416141	GAIN,LOSS	9	0.33
16	85416141	85418495	GAIN,LOSS	7	0.26
16	85418495	85420064	GAIN,LOSS	5	0.19
16	85420064	85432505	LOSS	2	0.07
16	85432505	85433445	LOSS	3	0.11
16	85433445	85433763	LOSS	4	0.15
16	85433763	85446675	LOSS	3	0.11
16	85446675	85450100	LOSS	2	0.07
16	85450100	85451928	LOSS	3	0.11
16	85451928	85454915	LOSS	2	0.07
16	85454915	85455302	LOSS	5	0.19
16	85455302	85457169	LOSS	4	0.15
16	85457169	85458292	LOSS	5	0.19
16	85458292	85459544	LOSS	6	0.22
16	85459544	85460923	LOSS	5	0.19
16	85460923	85466180	LOSS	7	0.26
16	85466180	85474977	LOSS	5	0.19
16	85474977	85476043	LOSS	7	0.26
16	85476043	85476394	LOSS	8	0.3
16	85476394	85477913	LOSS	9	0.33
16	85477913	85479811	LOSS	11	0.41
16	85479811	85481405	LOSS	13	0.48
16	85481405	85481435	GAIN,LOSS	14	0.52
16	85481435	85483460	GAIN,LOSS	13	0.48
16	85483460	85484891	GAIN,LOSS	12	0.45
16	85484891	85486289	GAIN,LOSS	13	0.48
16	85486289	85490014	GAIN,LOSS	12	0.45
16	85490014	85490542	GAIN,LOSS	14	0.52
16	85490542	85493343	GAIN,LOSS	13	0.48
16	85493343	85498752	GAIN,LOSS	12	0.45
16	85498752	85500051	GAIN,LOSS	11	0.41
16	85500051	85504418	GAIN,LOSS	8	0.3
16	85504418	85504682	GAIN,LOSS	7	0.26
16	85504682	85504941	GAIN,LOSS	6	0.22
16	85504941	85506659	LOSS	4	0.15
16	85506659	85509113	LOSS	2	0.07
16	85509113	85509167	LOSS	3	0.11
16	85509167	85511004	LOSS	2	0.07
16	85511004	85511109	LOSS	3	0.11
16	85511109	85511785	LOSS	4	0.15
16	85511785	85513836	LOSS	6	0.22
16	85513836	85514285	GAIN,LOSS	7	0.26
16	85514285	85515715	GAIN,LOSS	6	0.22
16	85515715	85517533	GAIN,LOSS	9	0.33
16	85517533	85518774	GAIN,LOSS	10	0.37
16	85518774	85519068	GAIN,LOSS	11	0.41
16	85519068	85520219	GAIN,LOSS	9	0.33
16	85520219	85522929	GAIN,LOSS	8	0.3
16	85522929	85525360	GAIN,LOSS	7	0.26
16	85525360	85529945	GAIN,LOSS	5	0.19
16	85529945	85531563	LOSS	2	0.07
16	85531563	85532163	LOSS	1	0.04
16	85532163	85541102	.	1	0
16	85541102	85541384	LOSS	1	0.04
16	85541384	85543085	LOSS	34	1.26
16	85543085	85545617	LOSS	37	1.37
16	85545617	85546299	LOSS	35	1.3
16	85546299	85546684	LOSS	10	0.37
16	85546684	85547897	LOSS	2	0.07
16	85547897	85548332	LOSS	3	0.11
16	85548332	85550404	LOSS	6	0.22
16	85550404	85551031	LOSS	5	0.19
16	85551031	85552082	LOSS	6	0.22
16	85552082	85552431	LOSS	6	0.22
16	85552431	85554690	LOSS	5	0.19
16	85554690	85555280	LOSS	6	0.22
16	85555280	85558866	LOSS	4	0.15
16	85558866	85559086	LOSS	5	0.19
16	85559086	85562368	LOSS	2	0.07
16	85562368	85570244	LOSS	1	0.04
16	85570244	85577092	.	1	0
16	85577092	85580716	LOSS	1	0.04
16	85580716	85587901	LOSS	3	0.11
16	85587901	85589430	LOSS	2	0.07
16	85589430	85599995	LOSS	1	0.04
16	85599995	85612006	LOSS	2	0.07
16	85612006	85618254	LOSS	1	0.04
16	85618254	85625127	LOSS	2	0.07
16	85625127	85626107	LOSS	3	0.11
16	85626107	85626196	LOSS	4	0.15
16	85626196	85632542	LOSS	3	0.11
16	85632542	85635518	LOSS	4	0.15
16	85635518	85635849	LOSS	8	0.3
16	85635849	85636857	LOSS	9	0.33
16	85636857	85642246	LOSS	9	0.33
16	85642246	85642475	LOSS	11	0.41
16	85642475	85654258	LOSS	10	0.37
16	85654258	85657723	LOSS	13	0.48
16	85657723	85659155	LOSS	14	0.52
16	85659155	85663242	LOSS	16	0.59
16	85663242	85663842	LOSS	19	0.7
16	85663842	85664273	LOSS	22	0.82
16	85664273	85666089	LOSS	26	0.96
16	85666089	85667528	GAIN,LOSS	31	1.15
16	85667528	85672609	GAIN,LOSS	37	1.37
16	85672609	85673170	GAIN,LOSS	37	1.37
16	85673170	85676798	GAIN,LOSS	36	1.34
16	85676798	85678994	GAIN,LOSS	35	1.3
16	85678994	85682471	GAIN,LOSS	35	1.3
16	85682471	85683911	GAIN,LOSS	34	1.26
16	85683911	85684335	GAIN,LOSS	35	1.3
16	85684335	85687931	GAIN,LOSS	32	1.19
16	85687931	85688513	GAIN,LOSS	37	1.37
16	85688513	85689998	GAIN,LOSS	35	1.3
16	85689998	85690900	GAIN,LOSS	34	1.26
16	85690900	85693117	GAIN,LOSS	36	1.34
16	85693117	85695078	GAIN,LOSS	33	1.22
16	85695078	85695279	GAIN,LOSS	32	1.19
16	85695279	85696524	LOSS	25	0.93
16	85696524	85696720	LOSS	24	0.89
16	85696720	85697023	LOSS	21	0.78
16	85697023	85697231	LOSS	5	0.19
16	85697231	85699914	LOSS	4	0.15
16	85699914	85702690	LOSS	1	0.04
16	85702690	85743819	.	1	0
16	85743819	85749818	LOSS	1	0.04
16	85749818	85766884	.	1	0
16	85766884	85774750	LOSS	1	0.04
16	85774750	85868144	.	1	0
16	85868144	85869350	LOSS	1	0.04
16	85869350	85876104	LOSS	2	0.07
16	85876104	85880436	LOSS	1	0.04
16	85880436	85952023	.	1	0
16	85952023	85955304	LOSS	1	0.04
16	85955304	85962754	.	1	0
16	85962754	85964390	LOSS	6	0.22
16	85964390	85964778	LOSS	5	0.19
16	85964778	85966172	LOSS	6	0.22
16	85966172	85966730	LOSS	5	0.19
16	85966730	85966801	LOSS	4	0.15
16	85966801	85975141	LOSS	1	0.04
16	85975141	86015147	.	1	0
16	86015147	86018154	LOSS	1	0.04
16	86018154	86120245	.	1	0
16	86120245	86122201	LOSS	1	0.04
16	86122201	86123452	GAIN,LOSS	2	0.07
16	86123452	86124355	LOSS	1	0.04
16	86124355	86149723	.	1	0
16	86149723	86151725	LOSS	1	0.04
16	86151725	86155890	.	1	0
16	86155890	86157229	LOSS	1	0.04
16	86157229	86273278	.	1	0
16	86273278	86295606	LOSS	1	0.04
16	86295606	86350929	.	1	0
16	86350929	86353034	LOSS	1	0.04
16	86353034	86412510	.	1	0
16	86412510	86414023	LOSS	1	0.04
16	86414023	86436110	.	1	0
16	86436110	86445085	LOSS	1	0.04
16	86445085	86464310	.	1	0
16	86464310	86466179	LOSS	1	0.04
16	86466179	86525122	.	1	0
16	86525122	86525478	LOSS	1	0.04
16	86525478	86527279	LOSS	2	0.07
16	86527279	86529795	LOSS	3	0.11
16	86529795	86531602	LOSS	4	0.15
16	86531602	86535454	LOSS	5	0.19
16	86535454	86540874	LOSS	3	0.11
16	86540874	86541636	LOSS	9	0.33
16	86541636	86546629	LOSS	11	0.41
16	86546629	86547001	LOSS	12	0.45
16	86547001	86547153	LOSS	11	0.41
16	86547153	86547282	LOSS	10	0.37
16	86547282	86547496	LOSS	8	0.3
16	86547496	86551719	LOSS	4	0.15
16	86551719	86552561	LOSS	6	0.22
16	86552561	86552647	LOSS	7	0.26
16	86552647	86553143	LOSS	11	0.41
16	86553143	86554285	LOSS	10	0.37
16	86554285	86554468	LOSS	6	0.22
16	86554468	86554936	LOSS	5	0.19
16	86554936	86555583	LOSS	4	0.15
16	86555583	86555837	LOSS	5	0.19
16	86555837	86556353	LOSS	5	0.19
16	86556353	86557225	LOSS	4	0.15
16	86557225	86560945	LOSS	5	0.19
16	86560945	86561602	LOSS	11	0.41
16	86561602	86561953	GAIN,LOSS	14	0.52
16	86561953	86563664	GAIN,LOSS	63	2.34
16	86563664	86563894	GAIN,LOSS	83	3.08
16	86563894	86564222	GAIN,LOSS	97	3.6
16	86564222	86564225	GAIN,LOSS	137	5.08
16	86564225	86564364	GAIN,LOSS	136	5.04
16	86564364	86564441	GAIN,LOSS	139	5.16
16	86564441	86564535	GAIN,LOSS	147	5.45
16	86564535	86564656	GAIN,LOSS	149	5.53
16	86564656	86564686	GAIN,LOSS	156	5.79
16	86564686	86565399	GAIN,LOSS	150	5.56
16	86565399	86565826	GAIN,LOSS	173	6.42
16	86565826	86565874	GAIN,LOSS	163	6.05
16	86565874	86565929	GAIN,LOSS	162	6.01
16	86565929	86566035	GAIN,LOSS	161	5.97
16	86566035	86566042	GAIN,LOSS	160	5.93
16	86566042	86566115	GAIN,LOSS	154	5.71
16	86566115	86566342	GAIN,LOSS	145	5.38
16	86566342	86566549	GAIN,LOSS	127	4.71
16	86566549	86568401	LOSS	26	0.96
16	86568401	86568824	LOSS	25	0.93
16	86568824	86569131	LOSS	24	0.89
16	86569131	86570197	LOSS	20	0.74
16	86570197	86571880	LOSS	16	0.59
16	86571880	86574730	LOSS	12	0.45
16	86574730	86575777	LOSS	11	0.41
16	86575777	86575858	LOSS	9	0.33
16	86575858	86594881	.	1	0
16	86594881	86597153	LOSS	1	0.04
16	86597153	86600050	LOSS	4	0.15
16	86600050	86602305	LOSS	5	0.19
16	86602305	86602707	LOSS	7	0.26
16	86602707	86603444	LOSS	3	0.11
16	86603444	86606451	LOSS	2	0.07
16	86606451	86610266	.	1	0
16	86610266	86610726	LOSS	1	0.04
16	86610726	86611391	LOSS	4	0.15
16	86611391	86613436	LOSS	5	0.19
16	86613436	86649543	.	1	0
16	86649543	86650482	LOSS	1	0.04
16	86650482	86654950	LOSS	2	0.07
16	86654950	86656587	LOSS	3	0.11
16	86656587	86658923	LOSS	2	0.07
16	86658923	86662159	LOSS	1	0.04
16	86662159	86715787	.	1	0
16	86715787	86721349	LOSS	1	0.04
16	86721349	86744805	.	1	0
16	86744805	86747045	LOSS	1	0.04
16	86747045	86766031	.	1	0
16	86766031	86766886	LOSS	1	0.04
16	86766886	86768671	GAIN,LOSS	2	0.07
16	86768671	86775494	GAIN	1	0.04
16	86775494	86784659	.	1	0
16	86784659	86787583	LOSS	26	0.96
16	86787583	86797272	.	1	0
16	86797272	86806380	LOSS	1	0.04
16	86806380	86808775	.	1	0
16	86808775	86814746	LOSS	1	0.04
16	86814746	86868645	.	1	0
16	86868645	86883263	LOSS	1	0.04
16	86883263	86916219	.	1	0
16	86916219	86916739	LOSS	63	2.34
16	86916739	86920181	LOSS	64	2.37
16	86920181	86926788	.	1	0
16	86926788	86928141	LOSS	3	0.11
16	86928141	87007433	.	1	0
16	87007433	87008549	GAIN	1	0.04
16	87008549	87011631	GAIN	2	0.07
16	87011631	87012097	GAIN,LOSS	3	0.11
16	87012097	87016016	GAIN,LOSS	4	0.15
16	87016016	87019166	GAIN,LOSS	9	0.33
16	87019166	87019815	GAIN,LOSS	15	0.56
16	87019815	87019981	GAIN,LOSS	22	0.82
16	87019981	87020278	GAIN,LOSS	23	0.85
16	87020278	87020674	GAIN,LOSS	24	0.89
16	87020674	87020911	GAIN,LOSS	25	0.93
16	87020911	87021979	GAIN,LOSS	17	0.63
16	87021979	87024663	GAIN,LOSS	14	0.52
16	87024663	87025082	GAIN,LOSS	12	0.45
16	87025082	87025127	GAIN,LOSS	11	0.41
16	87025127	87026407	GAIN	6	0.22
16	87026407	87027717	GAIN	5	0.19
16	87027717	87028808	GAIN	3	0.11
16	87028808	87030956	GAIN	2	0.07
16	87030956	87031225	GAIN	1	0.04
16	87031225	87147146	.	1	0
16	87147146	87153303	LOSS	9	0.33
16	87153303	87159197	.	1	0
16	87159197	87160481	LOSS	1	0.04
16	87160481	87167273	LOSS	2	0.07
16	87167273	87341700	.	1	0
16	87341700	87355877	GAIN	1	0.04
16	87355877	87356134	GAIN,LOSS	2	0.07
16	87356134	87356265	GAIN,LOSS	3	0.11
16	87356265	87357910	GAIN,LOSS	4	0.15
16	87357910	87360205	GAIN,LOSS	3	0.11
16	87360205	87361393	GAIN,LOSS	2	0.07
16	87361393	87365222	LOSS	1	0.04
16	87365222	87367808	LOSS	3	0.11
16	87367808	87370045	LOSS	2	0.07
16	87370045	87370803	LOSS	1	0.04
16	87370803	87384086	.	1	0
16	87384086	87387108	LOSS	2	0.07
16	87387108	87388074	LOSS	1	0.04
16	87388074	87398155	.	1	0
16	87398155	87405488	LOSS	1	0.04
16	87405488	87409288	.	1	0
16	87409288	87415250	LOSS	8	0.3
16	87415250	87432283	.	1	0
16	87432283	87437107	LOSS	1	0.04
16	87437107	87437532	LOSS	2	0.07
16	87437532	87439169	LOSS	3	0.11
16	87439169	87441488	LOSS	5	0.19
16	87441488	87442295	LOSS	17	0.63
16	87442295	87442977	LOSS	19	0.7
16	87442977	87443452	LOSS	21	0.78
16	87443452	87443613	LOSS	29	1.08
16	87443613	87444561	LOSS	30	1.11
16	87444561	87445125	LOSS	42	1.56
16	87445125	87445839	GAIN,LOSS	62	2.3
16	87445839	87445977	GAIN,LOSS	63	2.34
16	87445977	87446661	GAIN,LOSS	64	2.37
16	87446661	87449184	GAIN,LOSS	37	1.37
16	87449184	87451617	LOSS	24	0.89
16	87451617	87452478	LOSS	22	0.82
16	87452478	87454280	LOSS	20	0.74
16	87454280	87454310	LOSS	19	0.7
16	87454310	87457560	LOSS	17	0.63
16	87457560	87461426	LOSS	18	0.67
16	87461426	87461969	LOSS	20	0.74
16	87461969	87466473	LOSS	18	0.67
16	87466473	87469883	LOSS	19	0.7
16	87469883	87471292	LOSS	18	0.67
16	87471292	87471873	LOSS	12	0.45
16	87471873	87474602	LOSS	6	0.22
16	87474602	87475133	LOSS	5	0.19
16	87475133	87475422	LOSS	3	0.11
16	87475422	87493649	.	1	0
16	87493649	87499434	LOSS	1	0.04
16	87499434	87502141	LOSS	5	0.19
16	87502141	87502681	LOSS	4	0.15
16	87502681	87572788	.	1	0
16	87572788	87581198	LOSS	2	0.07
16	87581198	87584053	LOSS	1	0.04
16	87584053	87592947	.	1	0
16	87592947	87595461	LOSS	1	0.04
16	87595461	87623480	LOSS	2	0.07
16	87623480	87625816	LOSS	1	0.04
16	87625816	87652026	.	1	0
16	87652026	87652978	LOSS	2	0.07
16	87652978	87653391	LOSS	5	0.19
16	87653391	87653907	LOSS	6	0.22
16	87653907	87654800	LOSS	11	0.41
16	87654800	87655025	LOSS	12	0.45
16	87655025	87655668	LOSS	10	0.37
16	87655668	87657494	LOSS	9	0.33
16	87657494	87659964	LOSS	1	0.04
16	87659964	87661188	LOSS	4	0.15
16	87661188	87662448	LOSS	5	0.19
16	87662448	87669407	LOSS	4	0.15
16	87669407	87671167	LOSS	3	0.11
16	87671167	87675119	.	1	0
16	87675119	87675259	GAIN,LOSS	2	0.07
16	87675259	87675407	GAIN,LOSS	3	0.11
16	87675407	87676339	GAIN,LOSS	4	0.15
16	87676339	87676440	GAIN,LOSS	8	0.3
16	87676440	87676801	GAIN,LOSS	9	0.33
16	87676801	87676921	GAIN,LOSS	11	0.41
16	87676921	87677386	GAIN,LOSS	13	0.48
16	87677386	87677456	GAIN,LOSS	42	1.56
16	87677456	87677763	GAIN,LOSS	49	1.82
16	87677763	87677791	GAIN,LOSS	95	3.52
16	87677791	87677886	GAIN,LOSS	93	3.45
16	87677886	87678006	GAIN,LOSS	119	4.41
16	87678006	87678441	GAIN,LOSS	118	4.38
16	87678441	87678559	GAIN,LOSS	117	4.34
16	87678559	87678580	GAIN,LOSS	116	4.3
16	87678580	87678609	GAIN,LOSS	115	4.27
16	87678609	87679361	GAIN,LOSS	95	3.52
16	87679361	87681078	GAIN,LOSS	20	0.74
16	87681078	87682341	GAIN,LOSS	18	0.67
16	87682341	87682991	GAIN,LOSS	6	0.22
16	87682991	87686560	GAIN,LOSS	5	0.19
16	87686560	87687924	GAIN,LOSS	4	0.15
16	87687924	87688635	GAIN,LOSS	5	0.19
16	87688635	87688811	GAIN,LOSS	4	0.15
16	87688811	87689413	GAIN,LOSS	2	0.07
16	87689413	87696272	LOSS	1	0.04
16	87696272	87696721	LOSS	8	0.3
16	87696721	87698340	LOSS	12	0.45
16	87698340	87698596	LOSS	13	0.48
16	87698596	87698931	LOSS	14	0.52
16	87698931	87699468	LOSS	12	0.45
16	87699468	87701468	LOSS	11	0.41
16	87701468	87701528	LOSS	12	0.45
16	87701528	87702517	LOSS	14	0.52
16	87702517	87705614	LOSS	14	0.52
16	87705614	87705868	LOSS	14	0.52
16	87705868	87706185	LOSS	13	0.48
16	87706185	87712366	LOSS	7	0.26
16	87712366	87712914	GAIN,LOSS	14	0.52
16	87712914	87712990	GAIN,LOSS	25	0.93
16	87712990	87713034	GAIN,LOSS	28	1.04
16	87713034	87713399	GAIN,LOSS	29	1.08
16	87713399	87713846	GAIN,LOSS	68	2.52
16	87713846	87714284	GAIN,LOSS	109	4.04
16	87714284	87714357	GAIN,LOSS	112	4.15
16	87714357	87715749	GAIN,LOSS	113	4.19
16	87715749	87717862	GAIN,LOSS	118	4.38
16	87717862	87717884	GAIN,LOSS	140	5.19
16	87717884	87718119	GAIN,LOSS	139	5.16
16	87718119	87718317	GAIN,LOSS	138	5.12
16	87718317	87718696	GAIN,LOSS	139	5.16
16	87718696	87720933	GAIN,LOSS	141	5.23
16	87720933	87722440	GAIN,LOSS	146	5.42
16	87722440	87723838	GAIN,LOSS	143	5.3
16	87723838	87723932	GAIN,LOSS	144	5.34
16	87723932	87724383	GAIN,LOSS	142	5.27
16	87724383	87725455	GAIN,LOSS	131	4.86
16	87725455	87725548	GAIN,LOSS	129	4.78
16	87725548	87726313	GAIN,LOSS	125	4.64
16	87726313	87727927	GAIN,LOSS	112	4.15
16	87727927	87729087	GAIN,LOSS	108	4.01
16	87729087	87729699	GAIN,LOSS	111	4.12
16	87729699	87730515	GAIN,LOSS	110	4.08
16	87730515	87731154	GAIN,LOSS	109	4.04
16	87731154	87731935	GAIN,LOSS	107	3.97
16	87731935	87732477	GAIN,LOSS	106	3.93
16	87732477	87732772	GAIN,LOSS	107	3.97
16	87732772	87733390	GAIN,LOSS	110	4.08
16	87733390	87733993	GAIN,LOSS	111	4.12
16	87733993	87734500	GAIN,LOSS	116	4.3
16	87734500	87735034	GAIN,LOSS	117	4.34
16	87735034	87735527	GAIN,LOSS	119	4.41
16	87735527	87735837	GAIN,LOSS	122	4.53
16	87735837	87736160	GAIN,LOSS	131	4.86
16	87736160	87736720	GAIN,LOSS	133	4.93
16	87736720	87736759	GAIN,LOSS	135	5.01
16	87736759	87737205	GAIN,LOSS	134	4.97
16	87737205	87737600	GAIN,LOSS	136	5.04
16	87737600	87737756	GAIN,LOSS	138	5.12
16	87737756	87737812	GAIN,LOSS	141	5.23
16	87737812	87738858	GAIN,LOSS	139	5.16
16	87738858	87739489	GAIN,LOSS	138	5.12
16	87739489	87739536	GAIN,LOSS	139	5.16
16	87739536	87740265	GAIN,LOSS	131	4.86
16	87740265	87740342	GAIN,LOSS	131	4.86
16	87740342	87740645	GAIN,LOSS	121	4.49
16	87740645	87741168	GAIN,LOSS	119	4.41
16	87741168	87741366	GAIN,LOSS	118	4.38
16	87741366	87741528	GAIN,LOSS	114	4.23
16	87741528	87741595	GAIN,LOSS	115	4.27
16	87741595	87741724	GAIN,LOSS	110	4.08
16	87741724	87741998	GAIN,LOSS	99	3.67
16	87741998	87742092	GAIN,LOSS	97	3.6
16	87742092	87742152	GAIN,LOSS	97	3.6
16	87742152	87742676	GAIN,LOSS	94	3.49
16	87742676	87742982	GAIN,LOSS	106	3.93
16	87742982	87743147	GAIN,LOSS	105	3.89
16	87743147	87743248	GAIN,LOSS	106	3.93
16	87743248	87744491	GAIN,LOSS	96	3.56
16	87744491	87744894	GAIN,LOSS	102	3.78
16	87744894	87745050	GAIN,LOSS	103	3.82
16	87745050	87745998	GAIN,LOSS	58	2.15
16	87745998	87748198	GAIN,LOSS	30	1.11
16	87748198	87748619	LOSS	24	0.89
16	87748619	87749441	LOSS	13	0.48
16	87749441	87749634	LOSS	8	0.3
16	87749634	87753539	LOSS	6	0.22
16	87753539	87759197	LOSS	4	0.15
16	87759197	87759607	LOSS	5	0.19
16	87759607	87760987	LOSS	3	0.11
16	87760987	87763357	LOSS	1	0.04
16	87763357	87773340	.	1	0
16	87773340	87780552	LOSS	1	0.04
16	87780552	87784407	LOSS	2	0.07
16	87784407	87806981	.	1	0
16	87806981	87808697	LOSS	1	0.04
16	87808697	87811504	LOSS	2	0.07
16	87811504	87814200	LOSS	6	0.22
16	87814200	87817357	LOSS	4	0.15
16	87817357	87818569	LOSS	3	0.11
16	87818569	87822060	LOSS	2	0.07
16	87822060	87828340	LOSS	1	0.04
16	87828340	87834943	.	1	0
16	87834943	87835624	LOSS	1	0.04
16	87835624	87836359	LOSS	2	0.07
16	87836359	87836659	GAIN,LOSS	3	0.11
16	87836659	87841097	GAIN,LOSS	2	0.07
16	87841097	87844977	LOSS	1	0.04
16	87844977	87847071	LOSS	2	0.07
16	87847071	87855853	.	1	0
16	87855853	87856095	LOSS	1	0.04
16	87856095	87856797	LOSS	2	0.07
16	87856797	87856951	GAIN,LOSS	5	0.19
16	87856951	87857092	GAIN,LOSS	7	0.26
16	87857092	87857595	GAIN,LOSS	8	0.3
16	87857595	87858245	GAIN,LOSS	9	0.33
16	87858245	87860390	GAIN,LOSS	10	0.37
16	87860390	87860999	GAIN,LOSS	14	0.52
16	87860999	87861323	GAIN,LOSS	15	0.56
16	87861323	87861362	GAIN,LOSS	18	0.67
16	87861362	87862007	GAIN,LOSS	22	0.82
16	87862007	87862654	GAIN,LOSS	33	1.22
16	87862654	87862676	GAIN,LOSS	67	2.49
16	87862676	87862718	GAIN,LOSS	68	2.52
16	87862718	87862729	GAIN,LOSS	70	2.6
16	87862729	87862916	GAIN,LOSS	71	2.63
16	87862916	87863533	GAIN,LOSS	87	3.23
16	87863533	87863740	GAIN,LOSS	93	3.45
16	87863740	87864074	GAIN,LOSS	97	3.6
16	87864074	87864278	GAIN,LOSS	101	3.75
16	87864278	87864324	GAIN,LOSS	146	5.42
16	87864324	87864483	GAIN,LOSS	149	5.53
16	87864483	87864621	GAIN,LOSS	162	6.01
16	87864621	87864745	GAIN,LOSS	175	6.49
16	87864745	87864849	GAIN,LOSS	182	6.75
16	87864849	87864885	GAIN,LOSS	186	6.9
16	87864885	87865919	GAIN,LOSS	184	6.82
16	87865919	87866107	GAIN,LOSS	191	7.08
16	87866107	87866290	GAIN,LOSS	195	7.23
16	87866290	87866399	GAIN,LOSS	196	7.27
16	87866399	87866620	GAIN,LOSS	199	7.38
16	87866620	87867872	GAIN,LOSS	205	7.6
16	87867872	87868062	GAIN,LOSS	206	7.64
16	87868062	87868690	GAIN,LOSS	208	7.72
16	87868690	87869640	GAIN,LOSS	192	7.12
16	87869640	87870208	GAIN,LOSS	191	7.08
16	87870208	87870651	GAIN,LOSS	189	7.01
16	87870651	87870673	GAIN,LOSS	192	7.12
16	87870673	87871096	GAIN,LOSS	189	7.01
16	87871096	87871460	GAIN,LOSS	189	7.01
16	87871460	87873036	GAIN,LOSS	189	7.01
16	87873036	87873390	GAIN,LOSS	190	7.05
16	87873390	87874265	GAIN,LOSS	190	7.05
16	87874265	87874336	GAIN,LOSS	186	6.9
16	87874336	87874758	GAIN,LOSS	129	4.78
16	87874758	87876812	GAIN,LOSS	124	4.6
16	87876812	87877219	GAIN,LOSS	131	4.86
16	87877219	87877939	GAIN,LOSS	128	4.75
16	87877939	87878165	GAIN,LOSS	120	4.45
16	87878165	87878476	GAIN,LOSS	109	4.04
16	87878476	87878708	GAIN,LOSS	107	3.97
16	87878708	87878822	GAIN,LOSS	108	4.01
16	87878822	87879283	GAIN,LOSS	107	3.97
16	87879283	87879522	GAIN,LOSS	104	3.86
16	87879522	87879666	GAIN,LOSS	103	3.82
16	87879666	87880702	GAIN,LOSS	99	3.67
16	87880702	87881242	GAIN,LOSS	100	3.71
16	87881242	87881844	GAIN,LOSS	68	2.52
16	87881844	87882124	GAIN,LOSS	55	2.04
16	87882124	87882695	GAIN,LOSS	44	1.63
16	87882695	87883039	GAIN,LOSS	43	1.59
16	87883039	87883089	GAIN,LOSS	42	1.56
16	87883089	87885387	GAIN,LOSS	39	1.45
16	87885387	87885735	GAIN,LOSS	40	1.48
16	87885735	87885963	GAIN,LOSS	39	1.45
16	87885963	87886163	GAIN,LOSS	37	1.37
16	87886163	87886834	GAIN,LOSS	27	1
16	87886834	87887751	GAIN,LOSS	26	0.96
16	87887751	87888044	GAIN,LOSS	25	0.93
16	87888044	87888088	GAIN,LOSS	24	0.89
16	87888088	87888317	GAIN,LOSS	22	0.82
16	87888317	87888322	GAIN,LOSS	23	0.85
16	87888322	87889840	GAIN,LOSS	14	0.52
16	87889840	87892302	LOSS	4	0.15
16	87892302	87982850	.	1	0
16	87982850	87989579	LOSS	2	0.07
16	87989579	87996785	LOSS	3	0.11
16	87996785	87998687	LOSS	1	0.04
16	87998687	88028644	.	1	0
16	88028644	88029576	LOSS	1	0.04
16	88029576	88030598	LOSS	7	0.26
16	88030598	88035528	LOSS	9	0.33
16	88035528	88039359	LOSS	10	0.37
16	88039359	88039696	LOSS	11	0.41
16	88039696	88041975	LOSS	8	0.3
16	88041975	88045799	LOSS	1	0.04
16	88045799	88054446	.	1	0
16	88054446	88057518	GAIN	1	0.04
16	88057518	88089931	GAIN	2	0.07
16	88089931	88090716	GAIN,LOSS	4	0.15
16	88090716	88090846	GAIN,LOSS	5	0.19
16	88090846	88094413	GAIN,LOSS	6	0.22
16	88094413	88096753	GAIN,LOSS	8	0.3
16	88096753	88096862	GAIN,LOSS	11	0.41
16	88096862	88098293	GAIN,LOSS	10	0.37
16	88098293	88104083	GAIN,LOSS	11	0.41
16	88104083	88105725	GAIN,LOSS	16	0.59
16	88105725	88105966	GAIN,LOSS	29	1.08
16	88105966	88109227	GAIN,LOSS	31	1.15
16	88109227	88111181	GAIN,LOSS	34	1.26
16	88111181	88112234	GAIN,LOSS	33	1.22
16	88112234	88116559	GAIN,LOSS	23	0.85
16	88116559	88117759	GAIN,LOSS	14	0.52
16	88117759	88120231	GAIN,LOSS	7	0.26
16	88120231	88121429	GAIN,LOSS	6	0.22
16	88121429	88133419	GAIN,LOSS	3	0.11
16	88133419	88162204	GAIN	2	0.07
16	88162204	88162610	GAIN	7	0.26
16	88162610	88163040	GAIN	10	0.37
16	88163040	88163785	GAIN,LOSS	17	0.63
16	88163785	88163908	GAIN,LOSS	56	2.08
16	88163908	88164332	GAIN,LOSS	61	2.26
16	88164332	88164860	GAIN,LOSS	66	2.45
16	88164860	88165210	GAIN,LOSS	128	4.75
16	88165210	88166190	GAIN,LOSS	135	5.01
16	88166190	88166274	GAIN,LOSS	129	4.78
16	88166274	88167345	GAIN,LOSS	125	4.64
16	88167345	88315558	GAIN	2	0.07
16	88315558	88319935	GAIN,LOSS	5	0.19
16	88319935	88320976	GAIN,LOSS	4	0.15
16	88320976	88321307	GAIN,LOSS	3	0.11
16	88321307	88328042	GAIN	2	0.07
16	88328042	88328371	GAIN,LOSS	3	0.11
16	88328371	88342431	GAIN,LOSS	4	0.15
16	88342431	88343440	GAIN,LOSS	8	0.3
16	88343440	88346691	GAIN,LOSS	7	0.26
16	88346691	88348812	GAIN,LOSS	8	0.3
16	88348812	88350077	GAIN,LOSS	17	0.63
16	88350077	88351230	GAIN,LOSS	18	0.67
16	88351230	88351686	GAIN,LOSS	16	0.59
16	88351686	88353400	GAIN,LOSS	15	0.56
16	88353400	88354354	GAIN,LOSS	11	0.41
16	88354354	88355252	GAIN,LOSS	10	0.37
16	88355252	88357738	GAIN,LOSS	9	0.33
16	88357738	88359149	GAIN,LOSS	7	0.26
16	88359149	88359375	GAIN,LOSS	6	0.22
16	88359375	88362071	GAIN,LOSS	5	0.19
16	88362071	88362812	GAIN,LOSS	4	0.15
16	88362812	88364483	GAIN,LOSS	5	0.19
16	88364483	88374580	GAIN,LOSS	4	0.15
16	88374580	88375211	GAIN,LOSS	5	0.19
16	88375211	88378345	GAIN,LOSS	4	0.15
16	88378345	88381804	GAIN,LOSS	6	0.22
16	88381804	88386865	GAIN,LOSS	8	0.3
16	88386865	88388459	GAIN,LOSS	9	0.33
16	88388459	88389287	GAIN,LOSS	10	0.37
16	88389287	88440878	GAIN,LOSS	5	0.19
16	88440878	88443530	GAIN,LOSS	7	0.26
16	88443530	88443901	GAIN,LOSS	9	0.33
16	88443901	88445675	GAIN,LOSS	11	0.41
16	88445675	88448685	GAIN,LOSS	18	0.67
16	88448685	88452260	GAIN,LOSS	22	0.82
16	88452260	88452751	GAIN,LOSS	29	1.08
16	88452751	88453268	GAIN,LOSS	36	1.34
16	88453268	88453895	GAIN,LOSS	42	1.56
16	88453895	88456219	GAIN,LOSS	55	2.04
16	88456219	88457833	GAIN,LOSS	60	2.23
16	88457833	88459823	GAIN,LOSS	63	2.34
16	88459823	88460931	GAIN,LOSS	64	2.37
16	88460931	88462248	GAIN,LOSS	64	2.37
16	88462248	88462722	GAIN,LOSS	65	2.41
16	88462722	88463647	GAIN,LOSS	64	2.37
16	88463647	88464220	GAIN,LOSS	47	1.74
16	88464220	88464512	GAIN,LOSS	42	1.56
16	88464512	88464638	GAIN,LOSS	41	1.52
16	88464638	88465301	GAIN,LOSS	35	1.3
16	88465301	88467270	GAIN,LOSS	33	1.22
16	88467270	88469434	GAIN,LOSS	32	1.19
16	88469434	88469873	GAIN,LOSS	30	1.11
16	88469873	88470296	GAIN,LOSS	29	1.08
16	88470296	88471498	GAIN,LOSS	31	1.15
16	88471498	88471738	GAIN,LOSS	34	1.26
16	88471738	88471904	GAIN,LOSS	42	1.56
16	88471904	88472301	GAIN,LOSS	45	1.67
16	88472301	88475074	GAIN,LOSS	47	1.74
16	88475074	88476047	GAIN,LOSS	52	1.93
16	88476047	88477521	GAIN,LOSS	51	1.89
16	88477521	88478967	GAIN,LOSS	52	1.93
16	88478967	88480881	GAIN,LOSS	61	2.26
16	88480881	88482691	GAIN,LOSS	66	2.45
16	88482691	88482758	GAIN,LOSS	68	2.52
16	88482758	88483704	GAIN,LOSS	67	2.49
16	88483704	88484858	GAIN,LOSS	69	2.56
16	88484858	88485265	GAIN,LOSS	70	2.6
16	88485265	88490418	GAIN,LOSS	67	2.49
16	88490418	88490927	GAIN,LOSS	88	3.26
16	88490927	88491146	GAIN,LOSS	95	3.52
16	88491146	88491482	GAIN,LOSS	101	3.75
16	88491482	88491552	GAIN,LOSS	109	4.04
16	88491552	88493235	GAIN,LOSS	112	4.15
16	88493235	88494976	GAIN,LOSS	119	4.41
16	88494976	88495021	GAIN,LOSS	136	5.04
16	88495021	88495487	GAIN,LOSS	139	5.16
16	88495487	88495872	GAIN,LOSS	157	5.82
16	88495872	88496544	GAIN,LOSS	160	5.93
16	88496544	88497400	GAIN,LOSS	159	5.9
16	88497400	88497651	GAIN,LOSS	161	5.97
16	88497651	88498221	GAIN,LOSS	160	5.93
16	88498221	88498284	GAIN,LOSS	160	5.93
16	88498284	88498299	GAIN,LOSS	161	5.97
16	88498299	88498312	GAIN,LOSS	162	6.01
16	88498312	88498965	GAIN,LOSS	161	5.97
16	88498965	88499175	GAIN,LOSS	163	6.05
16	88499175	88499292	GAIN,LOSS	162	6.01
16	88499292	88499426	GAIN,LOSS	162	6.01
16	88499426	88499539	GAIN,LOSS	161	5.97
16	88499539	88500137	GAIN,LOSS	160	5.93
16	88500137	88501143	GAIN,LOSS	158	5.86
16	88501143	88501145	GAIN,LOSS	159	5.9
16	88501145	88501489	GAIN,LOSS	158	5.86
16	88501489	88501553	GAIN,LOSS	156	5.79
16	88501553	88501728	GAIN,LOSS	155	5.75
16	88501728	88501999	GAIN,LOSS	152	5.64
16	88501999	88502090	GAIN,LOSS	152	5.64
16	88502090	88502505	GAIN,LOSS	153	5.68
16	88502505	88503051	GAIN,LOSS	153	5.68
16	88503051	88504204	GAIN,LOSS	154	5.71
16	88504204	88504766	GAIN,LOSS	133	4.93
16	88504766	88505303	GAIN,LOSS	119	4.41
16	88505303	88505734	GAIN,LOSS	94	3.49
16	88505734	88505748	GAIN,LOSS	94	3.49
16	88505748	88508213	GAIN,LOSS	74	2.74
16	88508213	88510851	GAIN,LOSS	58	2.15
16	88510851	88511548	GAIN,LOSS	57	2.11
16	88511548	88515341	GAIN,LOSS	52	1.93
16	88515341	88516940	GAIN,LOSS	48	1.78
16	88516940	88517668	GAIN,LOSS	46	1.71
16	88517668	88518569	GAIN,LOSS	45	1.67
16	88518569	88523765	GAIN,LOSS	44	1.63
16	88523765	88525857	GAIN,LOSS	45	1.67
16	88525857	88527075	GAIN,LOSS	46	1.71
16	88527075	88527222	GAIN,LOSS	48	1.78
16	88527222	88528231	GAIN,LOSS	47	1.74
16	88528231	88529549	GAIN,LOSS	48	1.78
16	88529549	88530865	GAIN,LOSS	57	2.11
16	88530865	88531175	GAIN,LOSS	60	2.23
16	88531175	88533895	GAIN,LOSS	62	2.3
16	88533895	88538671	GAIN,LOSS	89	3.3
16	88538671	88540356	GAIN,LOSS	98	3.64
16	88540356	88540466	GAIN,LOSS	100	3.71
16	88540466	88544913	GAIN,LOSS	99	3.67
16	88544913	88546405	GAIN,LOSS	98	3.64
16	88546405	88547981	GAIN,LOSS	93	3.45
16	88547981	88552370	GAIN,LOSS	88	3.26
16	88552370	88552442	GAIN,LOSS	87	3.23
16	88552442	88554907	GAIN,LOSS	86	3.19
16	88554907	88555216	GAIN,LOSS	87	3.23
16	88555216	88555879	GAIN,LOSS	86	3.19
16	88555879	88555958	GAIN,LOSS	87	3.23
16	88555958	88558354	GAIN,LOSS	88	3.26
16	88558354	88561700	GAIN,LOSS	95	3.52
16	88561700	88564301	GAIN,LOSS	101	3.75
16	88564301	88565032	GAIN,LOSS	101	3.75
16	88565032	88565101	GAIN,LOSS	102	3.78
16	88565101	88566368	GAIN,LOSS	100	3.71
16	88566368	88568926	GAIN,LOSS	96	3.56
16	88568926	88572772	GAIN,LOSS	86	3.19
16	88572772	88573453	GAIN,LOSS	84	3.12
16	88573453	88578088	GAIN,LOSS	69	2.56
16	88578088	88578770	GAIN,LOSS	70	2.6
16	88578770	88581542	GAIN,LOSS	69	2.56
16	88581542	88583525	GAIN,LOSS	71	2.63
16	88583525	88592855	GAIN,LOSS	70	2.6
16	88592855	88596704	GAIN,LOSS	75	2.78
16	88596704	88597782	GAIN,LOSS	84	3.12
16	88597782	88598415	GAIN,LOSS	86	3.19
16	88598415	88599209	GAIN,LOSS	87	3.23
16	88599209	88602910	GAIN,LOSS	66	2.45
16	88602910	88603397	GAIN,LOSS	66	2.45
16	88603397	88603924	GAIN,LOSS	65	2.41
16	88603924	88604544	GAIN,LOSS	55	2.04
16	88604544	88605294	GAIN,LOSS	52	1.93
16	88605294	88606765	GAIN,LOSS	36	1.34
16	88606765	88607477	GAIN,LOSS	23	0.85
16	88607477	88607664	GAIN,LOSS	16	0.59
16	88607664	88607889	GAIN,LOSS	10	0.37
16	88607889	88610744	GAIN,LOSS	7	0.26
16	88610744	88614973	GAIN,LOSS	6	0.22
16	88614973	88616621	GAIN,LOSS	8	0.3
16	88616621	88618757	GAIN,LOSS	7	0.26
16	88618757	88619493	GAIN,LOSS	6	0.22
16	88619493	88619579	GAIN,LOSS	5	0.19
16	88619579	88624110	GAIN,LOSS	3	0.11
16	88624110	88624405	GAIN,LOSS	6	0.22
16	88624405	88624628	GAIN,LOSS	8	0.3
16	88624628	88627084	GAIN,LOSS	10	0.37
16	88627084	88627517	GAIN,LOSS	9	0.33
16	88627517	88629718	GAIN,LOSS	7	0.26
16	88629718	88633347	GAIN,LOSS	8	0.3
16	88633347	88633775	GAIN,LOSS	11	0.41
16	88633775	88633921	GAIN,LOSS	16	0.59
16	88633921	88633978	GAIN,LOSS	18	0.67
16	88633978	88635057	GAIN,LOSS	19	0.7
16	88635057	88635310	GAIN,LOSS	19	0.7
16	88635310	88637970	GAIN,LOSS	15	0.56
16	88637970	88638448	GAIN,LOSS	13	0.48
16	88638448	88639068	GAIN,LOSS	12	0.45
16	88639068	88644054	GAIN,LOSS	4	0.15
16	88644054	88656638	GAIN	1	0.04
16	88656638	88656972	GAIN,LOSS	2	0.07
16	88656972	88663281	GAIN,LOSS	3	0.11
16	88663281	88664312	GAIN,LOSS	5	0.19
16	88664312	88664727	GAIN,LOSS	6	0.22
16	88664727	88666724	GAIN,LOSS	9	0.33
16	88666724	88667697	GAIN,LOSS	10	0.37
16	88667697	88668051	GAIN,LOSS	9	0.33
16	88668051	88669347	GAIN,LOSS	4	0.15
16	88669347	88680403	GAIN,LOSS	3	0.11
16	88680403	88682317	LOSS	4	0.15
16	88682317	88685195	LOSS	7	0.26
16	88685195	88686228	LOSS	8	0.3
16	88686228	88688435	LOSS	9	0.33
16	88688435	88689677	LOSS	16	0.59
16	88689677	88690745	GAIN,LOSS	39	1.45
16	88690745	88691401	GAIN,LOSS	44	1.63
16	88691401	88695167	GAIN,LOSS	45	1.67
16	88695167	88695376	GAIN,LOSS	91	3.38
16	88695376	88695972	GAIN,LOSS	91	3.38
16	88695972	88696309	GAIN,LOSS	99	3.67
16	88696309	88696899	GAIN,LOSS	105	3.89
16	88696899	88697582	GAIN,LOSS	113	4.19
16	88697582	88697718	GAIN,LOSS	114	4.23
16	88697718	88700161	GAIN,LOSS	113	4.19
16	88700161	88700282	GAIN,LOSS	114	4.23
16	88700282	88701780	GAIN,LOSS	105	3.89
16	88701780	88702487	GAIN,LOSS	102	3.78
16	88702487	88702935	GAIN,LOSS	99	3.67
16	88702935	88704152	GAIN,LOSS	96	3.56
16	88704152	88704770	GAIN,LOSS	97	3.6
16	88704770	88705054	GAIN,LOSS	102	3.78
16	88705054	88705398	GAIN,LOSS	107	3.97
16	88705398	88706330	GAIN,LOSS	108	4.01
16	88706330	88706385	GAIN,LOSS	109	4.04
16	88706385	88706664	GAIN,LOSS	96	3.56
16	88706664	88708018	GAIN,LOSS	80	2.97
16	88708018	88708488	GAIN,LOSS	80	2.97
16	88708488	88710397	GAIN,LOSS	81	3
16	88710397	88712016	GAIN,LOSS	83	3.08
16	88712016	88712319	GAIN,LOSS	111	4.12
16	88712319	88712711	GAIN,LOSS	119	4.41
16	88712711	88712782	GAIN,LOSS	130	4.82
16	88712782	88714872	GAIN,LOSS	130	4.82
16	88714872	88715741	GAIN,LOSS	143	5.3
16	88715741	88716384	GAIN,LOSS	152	5.64
16	88716384	88716394	GAIN,LOSS	170	6.31
16	88716394	88717717	GAIN,LOSS	168	6.23
16	88717717	88718335	GAIN,LOSS	175	6.49
16	88718335	88719737	GAIN,LOSS	176	6.53
16	88719737	88719770	GAIN,LOSS	178	6.6
16	88719770	88720678	GAIN,LOSS	177	6.57
16	88720678	88721747	GAIN,LOSS	178	6.6
16	88721747	88721816	GAIN,LOSS	177	6.57
16	88721816	88722658	GAIN,LOSS	176	6.53
16	88722658	88722946	GAIN,LOSS	172	6.38
16	88722946	88724397	GAIN,LOSS	166	6.16
16	88724397	88725361	GAIN,LOSS	149	5.53
16	88725361	88725764	GAIN,LOSS	147	5.45
16	88725764	88726506	GAIN,LOSS	118	4.38
16	88726506	88729463	GAIN,LOSS	22	0.82
16	88729463	88730562	GAIN,LOSS	23	0.85
16	88730562	88731030	GAIN,LOSS	15	0.56
16	88731030	88731738	GAIN,LOSS	13	0.48
16	88731738	88735285	GAIN,LOSS	12	0.45
16	88735285	88738964	GAIN,LOSS	13	0.48
16	88738964	88742206	GAIN,LOSS	15	0.56
16	88742206	88742585	GAIN,LOSS	21	0.78
16	88742585	88744130	GAIN,LOSS	23	0.85
16	88744130	88744265	GAIN,LOSS	71	2.63
16	88744265	88744430	GAIN,LOSS	118	4.38
16	88744430	88744756	GAIN,LOSS	135	5.01
16	88744756	88744864	GAIN,LOSS	139	5.16
16	88744864	88744894	GAIN,LOSS	145	5.38
16	88744894	88747582	GAIN,LOSS	146	5.42
16	88747582	88747748	GAIN,LOSS	156	5.79
16	88747748	88747975	GAIN,LOSS	155	5.75
16	88747975	88748015	GAIN,LOSS	153	5.68
16	88748015	88748804	GAIN,LOSS	147	5.45
16	88748804	88751528	GAIN,LOSS	129	4.78
16	88751528	88757341	GAIN,LOSS	110	4.08
16	88757341	88758458	GAIN,LOSS	124	4.6
16	88758458	88759441	GAIN,LOSS	120	4.45
16	88759441	88761023	GAIN,LOSS	116	4.3
16	88761023	88761282	GAIN,LOSS	116	4.3
16	88761282	88763561	GAIN,LOSS	114	4.23
16	88763561	88765174	GAIN,LOSS	102	3.78
16	88765174	88766395	GAIN,LOSS	93	3.45
16	88766395	88766964	GAIN,LOSS	88	3.26
16	88766964	88767045	GAIN,LOSS	84	3.12
16	88767045	88767117	GAIN,LOSS	76	2.82
16	88767117	88769104	GAIN,LOSS	56	2.08
16	88769104	88769400	GAIN,LOSS	53	1.97
16	88769400	88769704	GAIN,LOSS	45	1.67
16	88769704	88770224	GAIN,LOSS	43	1.59
16	88770224	88774871	GAIN,LOSS	35	1.3
16	88774871	88774921	GAIN,LOSS	79	2.93
16	88774921	88775220	GAIN,LOSS	80	2.97
16	88775220	88775921	GAIN,LOSS	82	3.04
16	88775921	88776297	GAIN,LOSS	83	3.08
16	88776297	88776390	GAIN,LOSS	85	3.15
16	88776390	88777329	GAIN,LOSS	86	3.19
16	88777329	88777754	GAIN,LOSS	91	3.38
16	88777754	88777995	GAIN,LOSS	92	3.41
16	88777995	88778082	GAIN,LOSS	93	3.45
16	88778082	88778691	GAIN,LOSS	95	3.52
16	88778691	88778742	GAIN,LOSS	170	6.31
16	88778742	88779077	GAIN,LOSS	169	6.27
16	88779077	88779286	GAIN,LOSS	175	6.49
16	88779286	88779303	GAIN,LOSS	178	6.6
16	88779303	88779790	GAIN,LOSS	177	6.57
16	88779790	88780062	GAIN,LOSS	203	7.53
16	88780062	88780140	GAIN,LOSS	210	7.79
16	88780140	88780813	GAIN,LOSS	213	7.9
16	88780813	88780846	GAIN,LOSS	215	7.97
16	88780846	88781028	GAIN,LOSS	210	7.79
16	88781028	88781040	GAIN,LOSS	215	7.97
16	88781040	88781314	GAIN,LOSS	216	8.01
16	88781314	88781475	GAIN,LOSS	215	7.97
16	88781475	88781478	GAIN,LOSS	214	7.94
16	88781478	88781591	GAIN,LOSS	210	7.79
16	88781591	88781642	GAIN,LOSS	213	7.9
16	88781642	88782205	GAIN,LOSS	211	7.83
16	88782205	88782473	GAIN,LOSS	210	7.79
16	88782473	88782988	GAIN,LOSS	204	7.57
16	88782988	88783100	GAIN,LOSS	195	7.23
16	88783100	88783233	GAIN,LOSS	193	7.16
16	88783233	88783449	GAIN,LOSS	163	6.05
16	88783449	88784114	GAIN,LOSS	160	5.93
16	88784114	88784947	GAIN,LOSS	161	5.97
16	88784947	88785126	GAIN,LOSS	162	6.01
16	88785126	88785709	GAIN,LOSS	164	6.08
16	88785709	88786063	GAIN,LOSS	176	6.53
16	88786063	88786245	GAIN,LOSS	192	7.12
16	88786245	88786904	GAIN,LOSS	197	7.31
16	88786904	88787056	GAIN,LOSS	203	7.53
16	88787056	88787595	GAIN,LOSS	204	7.57
16	88787595	88787673	GAIN,LOSS	212	7.86
16	88787673	88788715	GAIN,LOSS	214	7.94
16	88788715	88789333	GAIN,LOSS	213	7.9
16	88789333	88790325	GAIN,LOSS	205	7.6
16	88790325	88792047	GAIN,LOSS	203	7.53
16	88792047	88793155	GAIN,LOSS	202	7.49
16	88793155	88794468	GAIN,LOSS	189	7.01
16	88794468	88794721	GAIN,LOSS	188	6.97
16	88794721	88797271	GAIN,LOSS	175	6.49
16	88797271	88797307	GAIN,LOSS	176	6.53
16	88797307	88798242	GAIN,LOSS	175	6.49
16	88798242	88798919	GAIN,LOSS	192	7.12
16	88798919	88800060	GAIN,LOSS	206	7.64
16	88800060	88800074	GAIN,LOSS	218	8.09
16	88800074	88800785	GAIN,LOSS	217	8.05
16	88800785	88800804	GAIN,LOSS	216	8.01
16	88800804	88801408	GAIN,LOSS	214	7.94
16	88801408	88801621	GAIN,LOSS	216	8.01
16	88801621	88802058	GAIN,LOSS	212	7.86
16	88802058	88802494	GAIN,LOSS	214	7.94
16	88802494	88802748	GAIN,LOSS	217	8.05
16	88802748	88804135	GAIN,LOSS	213	7.9
16	88804135	88804734	GAIN,LOSS	208	7.72
16	88804734	88804765	GAIN,LOSS	208	7.72
16	88804765	88804927	GAIN,LOSS	204	7.57
16	88804927	88805022	GAIN,LOSS	203	7.53
16	88805022	88805183	GAIN,LOSS	201	7.46
16	88805183	88806348	GAIN,LOSS	192	7.12
16	88806348	88806931	GAIN,LOSS	185	6.86
16	88806931	88807092	GAIN,LOSS	176	6.53
16	88807092	88807338	GAIN,LOSS	171	6.34
16	88807338	88807608	GAIN,LOSS	172	6.38
16	88807608	88807896	GAIN,LOSS	174	6.45
16	88807896	88808743	GAIN,LOSS	171	6.34
16	88808743	88809177	GAIN,LOSS	163	6.05
16	88809177	88809430	GAIN,LOSS	161	5.97
16	88809430	88809480	GAIN,LOSS	159	5.9
16	88809480	88809686	GAIN,LOSS	155	5.75
16	88809686	88809893	GAIN,LOSS	148	5.49
16	88809893	88810129	GAIN,LOSS	143	5.3
16	88810129	88810645	GAIN,LOSS	139	5.16
16	88810645	88810979	GAIN,LOSS	129	4.78
16	88810979	88812708	GAIN,LOSS	92	3.41
16	88812708	88812993	GAIN,LOSS	91	3.38
16	88812993	88813371	GAIN,LOSS	90	3.34
16	88813371	88814456	GAIN,LOSS	89	3.3
16	88814456	88814776	GAIN,LOSS	88	3.26
16	88814776	88816041	GAIN,LOSS	87	3.23
16	88816041	88818048	GAIN,LOSS	81	3
16	88818048	88818317	GAIN,LOSS	84	3.12
16	88818317	88818919	GAIN,LOSS	75	2.78
16	88818919	88819265	GAIN,LOSS	75	2.78
16	88819265	88820135	GAIN,LOSS	72	2.67
16	88820135	88820533	GAIN,LOSS	74	2.74
16	88820533	88820591	GAIN,LOSS	76	2.82
16	88820591	88821473	GAIN,LOSS	77	2.86
16	88821473	88821729	GAIN,LOSS	83	3.08
16	88821729	88821981	GAIN,LOSS	82	3.04
16	88821981	88822297	GAIN,LOSS	85	3.15
16	88822297	88822747	GAIN,LOSS	86	3.19
16	88822747	88823618	GAIN,LOSS	90	3.34
16	88823618	88823739	GAIN,LOSS	94	3.49
16	88823739	88824022	GAIN,LOSS	95	3.52
16	88824022	88825069	GAIN,LOSS	92	3.41
16	88825069	88825756	GAIN,LOSS	91	3.38
16	88825756	88826778	GAIN,LOSS	83	3.08
16	88826778	88827172	GAIN,LOSS	85	3.15
16	88827172	88829134	GAIN,LOSS	87	3.23
16	88829134	88830140	GAIN,LOSS	84	3.12
16	88830140	88830836	GAIN,LOSS	84	3.12
16	88830836	88831247	GAIN,LOSS	82	3.04
16	88831247	88833474	GAIN,LOSS	54	2
16	88833474	88834014	GAIN,LOSS	51	1.89
16	88834014	88834788	GAIN,LOSS	49	1.82
16	88834788	88835826	GAIN,LOSS	50	1.85
16	88835826	88838071	GAIN,LOSS	52	1.93
16	88838071	88840462	GAIN,LOSS	92	3.41
16	88840462	88841099	GAIN,LOSS	97	3.6
16	88841099	88844059	GAIN,LOSS	94	3.49
16	88844059	88845101	GAIN,LOSS	96	3.56
16	88845101	88845885	GAIN,LOSS	98	3.64
16	88845885	88846818	GAIN,LOSS	76	2.82
16	88846818	88847516	GAIN,LOSS	70	2.6
16	88847516	88847681	GAIN,LOSS	69	2.56
16	88847681	88848279	GAIN,LOSS	63	2.34
16	88848279	88848481	GAIN,LOSS	61	2.26
16	88848481	88849255	GAIN,LOSS	60	2.23
16	88849255	88849654	GAIN,LOSS	47	1.74
16	88849654	88850105	GAIN,LOSS	46	1.71
16	88850105	88857987	GAIN,LOSS	23	0.85
16	88857987	88858246	GAIN,LOSS	27	1
16	88858246	88859866	GAIN,LOSS	28	1.04
16	88859866	88865664	GAIN,LOSS	22	0.82
16	88865664	88868252	GAIN,LOSS	21	0.78
16	88868252	88871951	GAIN,LOSS	21	0.78
16	88871951	88872145	GAIN,LOSS	256	9.5
16	88872145	88872193	GAIN,LOSS	261	9.68
16	88872193	88872202	GAIN,LOSS	265	9.83
16	88872202	88872479	GAIN,LOSS	266	9.87
16	88872479	88873490	GAIN,LOSS	269	9.98
16	88873490	88873780	GAIN,LOSS	269	9.98
16	88873780	88873790	GAIN,LOSS	270	10.01
16	88873790	88873824	GAIN,LOSS	269	9.98
16	88873824	88874591	GAIN,LOSS	258	9.57
16	88874591	88874626	GAIN,LOSS	258	9.57
16	88874626	88874649	GAIN,LOSS	256	9.5
16	88874649	88874676	GAIN,LOSS	250	9.27
16	88874676	88874887	GAIN,LOSS	240	8.9
16	88874887	88874931	GAIN,LOSS	242	8.98
16	88874931	88875050	GAIN,LOSS	239	8.86
16	88875050	88875418	GAIN,LOSS	220	8.16
16	88875418	88876103	GAIN,LOSS	225	8.35
16	88876103	88876516	GAIN,LOSS	222	8.23
16	88876516	88876537	GAIN,LOSS	225	8.35
16	88876537	88876886	GAIN,LOSS	224	8.31
16	88876886	88877124	GAIN,LOSS	224	8.31
16	88877124	88877228	GAIN,LOSS	223	8.27
16	88877228	88877607	GAIN,LOSS	219	8.12
16	88877607	88880195	GAIN,LOSS	207	7.68
16	88880195	88880480	GAIN,LOSS	209	7.75
16	88880480	88880635	GAIN,LOSS	210	7.79
16	88880635	88880811	GAIN,LOSS	222	8.23
16	88880811	88881635	GAIN,LOSS	223	8.27
16	88881635	88882257	GAIN,LOSS	225	8.35
16	88882257	88883659	GAIN,LOSS	227	8.42
16	88883659	88884459	GAIN,LOSS	241	8.94
16	88884459	88884488	GAIN,LOSS	251	9.31
16	88884488	88884521	GAIN,LOSS	249	9.24
16	88884521	88884661	GAIN,LOSS	243	9.01
16	88884661	88885041	GAIN,LOSS	230	8.53
16	88885041	88885237	GAIN,LOSS	227	8.42
16	88885237	88885509	GAIN,LOSS	225	8.35
16	88885509	88886811	GAIN,LOSS	216	8.01
16	88886811	88887554	GAIN,LOSS	210	7.79
16	88887554	88889361	GAIN,LOSS	206	7.64
16	88889361	88890281	GAIN,LOSS	205	7.6
16	88890281	88890471	GAIN,LOSS	203	7.53
16	88890471	88892381	GAIN,LOSS	202	7.49
16	88892381	88894687	GAIN,LOSS	204	7.57
16	88894687	88895065	GAIN,LOSS	218	8.09
16	88895065	88896775	GAIN,LOSS	213	7.9
16	88896775	88898249	GAIN,LOSS	214	7.94
16	88898249	88898785	GAIN,LOSS	214	7.94
16	88898785	88898786	GAIN,LOSS	226	8.38
16	88898786	88901413	GAIN,LOSS	224	8.31
16	88901413	88901673	GAIN,LOSS	229	8.49
16	88901673	88901844	GAIN,LOSS	228	8.46
16	88901844	88902111	GAIN,LOSS	229	8.49
16	88902111	88902206	GAIN,LOSS	231	8.57
16	88902206	88902277	GAIN,LOSS	230	8.53
16	88902277	88902643	GAIN,LOSS	223	8.27
16	88902643	88902780	GAIN,LOSS	223	8.27
16	88902780	88903311	GAIN,LOSS	219	8.12
16	88903311	88903470	GAIN,LOSS	218	8.09
16	88903470	88903708	GAIN,LOSS	217	8.05
16	88903708	88904081	GAIN,LOSS	217	8.05
16	88904081	88904086	GAIN,LOSS	218	8.09
16	88904086	88904097	GAIN,LOSS	216	8.01
16	88904097	88904301	GAIN,LOSS	210	7.79
16	88904301	88904504	GAIN,LOSS	205	7.6
16	88904504	88904800	GAIN,LOSS	204	7.57
16	88904800	88905074	GAIN,LOSS	205	7.6
16	88905074	88905213	GAIN,LOSS	204	7.57
16	88905213	88906183	GAIN,LOSS	202	7.49
16	88906183	88906535	GAIN,LOSS	200	7.42
16	88906535	88906975	GAIN,LOSS	196	7.27
16	88906975	88907463	GAIN,LOSS	194	7.2
16	88907463	88907491	GAIN,LOSS	196	7.27
16	88907491	88908306	GAIN,LOSS	195	7.23
16	88908306	88908444	GAIN,LOSS	194	7.2
16	88908444	88909095	GAIN,LOSS	170	6.31
16	88909095	88909118	GAIN,LOSS	169	6.27
16	88909118	88909219	GAIN,LOSS	167	6.19
16	88909219	88909376	GAIN,LOSS	166	6.16
16	88909376	88909854	GAIN,LOSS	163	6.05
16	88909854	88910234	GAIN,LOSS	152	5.64
16	88910234	88910323	GAIN,LOSS	149	5.53
16	88910323	88910824	GAIN,LOSS	141	5.23
16	88910824	88911044	GAIN,LOSS	138	5.12
16	88911044	88914598	GAIN,LOSS	123	4.56
16	88914598	88915397	GAIN,LOSS	122	4.53
16	88915397	88916734	GAIN,LOSS	126	4.67
16	88916734	88916906	GAIN,LOSS	132	4.9
16	88916906	88917041	GAIN,LOSS	132	4.9
16	88917041	88917502	GAIN,LOSS	131	4.86
16	88917502	88920677	GAIN,LOSS	98	3.64
16	88920677	88921493	GAIN,LOSS	91	3.38
16	88921493	88922630	GAIN,LOSS	90	3.34
16	88922630	88926868	GAIN,LOSS	71	2.63
16	88926868	88927221	GAIN,LOSS	74	2.74
16	88927221	88927836	GAIN,LOSS	73	2.71
16	88927836	88928290	GAIN,LOSS	75	2.78
16	88928290	88931491	GAIN,LOSS	75	2.78
16	88931491	88932769	GAIN,LOSS	93	3.45
16	88932769	88934710	GAIN,LOSS	91	3.38
16	88934710	88937347	GAIN,LOSS	89	3.3
16	88937347	88938898	GAIN,LOSS	90	3.34
16	88938898	88941662	GAIN,LOSS	97	3.6
16	88941662	88943542	GAIN,LOSS	115	4.27
16	88943542	88945860	GAIN,LOSS	125	4.64
16	88945860	88946955	GAIN,LOSS	139	5.16
16	88946955	88947187	GAIN,LOSS	140	5.19
16	88947187	88949154	GAIN,LOSS	141	5.23
16	88949154	88950302	GAIN,LOSS	142	5.27
16	88950302	88951466	GAIN,LOSS	143	5.3
16	88951466	88951552	GAIN,LOSS	147	5.45
16	88951552	88951876	GAIN,LOSS	146	5.42
16	88951876	88953267	GAIN,LOSS	144	5.34
16	88953267	88953787	GAIN,LOSS	142	5.27
16	88953787	88954344	GAIN,LOSS	123	4.56
16	88954344	88954681	GAIN,LOSS	118	4.38
16	88954681	88955458	GAIN,LOSS	93	3.45
16	88955458	88957775	GAIN,LOSS	92	3.41
16	88957775	88961887	GAIN,LOSS	93	3.45
16	88961887	88962730	GAIN,LOSS	111	4.12
16	88962730	88964557	GAIN,LOSS	117	4.34
16	88964557	88964934	GAIN,LOSS	118	4.38
16	88964934	88965053	GAIN,LOSS	120	4.45
16	88965053	88967995	GAIN,LOSS	117	4.34
16	88967995	88968632	GAIN,LOSS	116	4.3
16	88968632	88970566	GAIN,LOSS	109	4.04
16	88970566	88970818	GAIN,LOSS	108	4.01
16	88970818	88971473	GAIN,LOSS	104	3.86
16	88971473	88972554	GAIN,LOSS	102	3.78
16	88972554	88972957	GAIN,LOSS	103	3.82
16	88972957	88974356	GAIN,LOSS	99	3.67
16	88974356	88974860	GAIN,LOSS	100	3.71
16	88974860	88975987	GAIN,LOSS	102	3.78
16	88975987	88976097	GAIN,LOSS	104	3.86
16	88976097	88976407	GAIN,LOSS	102	3.78
16	88976407	88977193	GAIN,LOSS	101	3.75
16	88977193	88978429	GAIN,LOSS	101	3.75
16	88978429	88979992	GAIN,LOSS	90	3.34
16	88979992	88984625	GAIN,LOSS	89	3.3
16	88984625	88988524	GAIN,LOSS	88	3.26
16	88988524	88990956	GAIN,LOSS	96	3.56
16	88990956	88992685	GAIN,LOSS	95	3.52
16	88992685	88992963	GAIN,LOSS	93	3.45
16	88992963	88993580	GAIN,LOSS	83	3.08
16	88993580	88995512	GAIN,LOSS	56	2.08
16	88995512	88996841	GAIN,LOSS	54	2
16	88996841	88998071	GAIN,LOSS	53	1.97
16	88998071	89001840	GAIN,LOSS	52	1.93
16	89001840	89008510	GAIN,LOSS	47	1.74
16	89008510	89010291	GAIN,LOSS	43	1.59
16	89010291	89014871	GAIN,LOSS	32	1.19
16	89014871	89017730	GAIN,LOSS	30	1.11
16	89017730	89018359	GAIN,LOSS	34	1.26
16	89018359	89019166	GAIN,LOSS	36	1.34
16	89019166	89020651	GAIN,LOSS	34	1.26
16	89020651	89023572	GAIN,LOSS	36	1.34
16	89023572	89025596	GAIN,LOSS	39	1.45
16	89025596	89029161	GAIN,LOSS	40	1.48
16	89029161	89029216	GAIN,LOSS	44	1.63
16	89029216	89030118	GAIN,LOSS	43	1.59
16	89030118	89030609	GAIN,LOSS	42	1.56
16	89030609	89031990	GAIN,LOSS	41	1.52
16	89031990	89032530	GAIN,LOSS	46	1.71
16	89032530	89033524	GAIN,LOSS	52	1.93
16	89033524	89035249	GAIN,LOSS	55	2.04
16	89035249	89035305	GAIN,LOSS	71	2.63
16	89035305	89037130	GAIN,LOSS	70	2.6
16	89037130	89038265	GAIN,LOSS	73	2.71
16	89038265	89040532	GAIN,LOSS	76	2.82
16	89040532	89042301	GAIN,LOSS	78	2.89
16	89042301	89042367	GAIN,LOSS	79	2.93
16	89042367	89045764	GAIN,LOSS	78	2.89
16	89045764	89047654	GAIN,LOSS	79	2.93
16	89047654	89048291	GAIN,LOSS	81	3
16	89048291	89050537	GAIN,LOSS	90	3.34
16	89050537	89055228	GAIN,LOSS	89	3.3
16	89055228	89057522	GAIN,LOSS	85	3.15
16	89057522	89057561	GAIN,LOSS	86	3.19
16	89057561	89059879	GAIN,LOSS	58	2.15
16	89059879	89060422	GAIN,LOSS	56	2.08
16	89060422	89060486	GAIN,LOSS	54	2
16	89060486	89061253	GAIN,LOSS	53	1.97
16	89061253	89061812	GAIN,LOSS	52	1.93
16	89061812	89062969	GAIN,LOSS	28	1.04
16	89062969	89063346	LOSS	25	0.93
16	89063346	89063683	LOSS	24	0.89
16	89063683	89064087	LOSS	19	0.7
16	89064087	89070657	LOSS	18	0.67
16	89070657	89071089	LOSS	19	0.7
16	89071089	89076517	LOSS	16	0.59
16	89076517	89079773	LOSS	9	0.33
16	89079773	89087799	LOSS	6	0.22
16	89087799	89097221	LOSS	3	0.11
16	89097221	89098267	LOSS	7	0.26
16	89098267	89102083	LOSS	11	0.41
16	89102083	89103515	LOSS	13	0.48
16	89103515	89112625	LOSS	19	0.7
16	89112625	89113583	LOSS	20	0.74
16	89113583	89115688	LOSS	21	0.78
16	89115688	89116407	GAIN,LOSS	44	1.63
16	89116407	89119156	GAIN,LOSS	49	1.82
16	89119156	89121482	GAIN,LOSS	57	2.11
16	89121482	89122432	GAIN,LOSS	58	2.15
16	89122432	89123620	GAIN,LOSS	57	2.11
16	89123620	89127300	GAIN,LOSS	47	1.74
16	89127300	89128869	GAIN,LOSS	46	1.71
16	89128869	89131024	GAIN,LOSS	45	1.67
16	89131024	89132125	GAIN,LOSS	42	1.56
16	89132125	89132772	GAIN,LOSS	44	1.63
16	89132772	89138550	GAIN,LOSS	39	1.45
16	89138550	89141729	GAIN,LOSS	34	1.26
16	89141729	89142092	GAIN,LOSS	33	1.22
16	89142092	89144907	GAIN,LOSS	30	1.11
16	89144907	89145324	GAIN,LOSS	28	1.04
16	89145324	89145650	GAIN,LOSS	27	1
16	89145650	89146495	GAIN,LOSS	26	0.96
16	89146495	89147282	GAIN,LOSS	23	0.85
16	89147282	89147448	GAIN,LOSS	22	0.82
16	89147448	89147994	GAIN,LOSS	19	0.7
16	89147994	89151908	GAIN,LOSS	18	0.67
16	89151908	89152269	GAIN,LOSS	18	0.67
16	89152269	89155503	GAIN,LOSS	16	0.59
16	89155503	89160737	GAIN,LOSS	13	0.48
16	89160737	89162252	GAIN,LOSS	17	0.63
16	89162252	89162648	GAIN,LOSS	18	0.67
16	89162648	89163265	GAIN,LOSS	21	0.78
16	89163265	89163356	GAIN,LOSS	40	1.48
16	89163356	89163846	GAIN,LOSS	41	1.52
16	89163846	89164182	GAIN,LOSS	46	1.71
16	89164182	89164892	GAIN,LOSS	50	1.85
16	89164892	89167117	GAIN,LOSS	57	2.11
16	89167117	89167140	GAIN,LOSS	109	4.04
16	89167140	89167634	GAIN,LOSS	111	4.12
16	89167634	89167714	GAIN,LOSS	114	4.23
16	89167714	89167828	GAIN,LOSS	113	4.19
16	89167828	89168115	GAIN,LOSS	113	4.19
16	89168115	89169073	GAIN,LOSS	113	4.19
16	89169073	89169141	GAIN,LOSS	111	4.12
16	89169141	89169144	GAIN,LOSS	110	4.08
16	89169144	89169312	GAIN,LOSS	98	3.64
16	89169312	89169644	GAIN,LOSS	92	3.41
16	89169644	89173591	GAIN,LOSS	45	1.67
16	89173591	89174133	GAIN,LOSS	46	1.71
16	89174133	89174754	GAIN,LOSS	45	1.67
16	89174754	89178531	GAIN,LOSS	42	1.56
16	89178531	89180765	GAIN,LOSS	43	1.59
16	89180765	89180883	GAIN,LOSS	49	1.82
16	89180883	89180935	GAIN,LOSS	48	1.78
16	89180935	89181139	GAIN,LOSS	45	1.67
16	89181139	89183706	GAIN,LOSS	41	1.52
16	89183706	89185175	GAIN,LOSS	40	1.48
16	89185175	89198549	GAIN,LOSS	37	1.37
16	89198549	89199522	GAIN,LOSS	47	1.74
16	89199522	89201805	GAIN,LOSS	49	1.82
16	89201805	89203073	GAIN,LOSS	50	1.85
16	89203073	89205510	GAIN,LOSS	61	2.26
16	89205510	89205997	GAIN,LOSS	65	2.41
16	89205997	89211480	GAIN,LOSS	71	2.63
16	89211480	89211683	GAIN,LOSS	106	3.93
16	89211683	89211764	GAIN,LOSS	112	4.15
16	89211764	89214972	GAIN,LOSS	110	4.08
16	89214972	89216941	GAIN,LOSS	113	4.19
16	89216941	89217066	GAIN,LOSS	117	4.34
16	89217066	89217173	GAIN,LOSS	119	4.41
16	89217173	89219184	GAIN,LOSS	120	4.45
16	89219184	89219366	GAIN,LOSS	140	5.19
16	89219366	89219524	GAIN,LOSS	143	5.3
16	89219524	89220496	GAIN,LOSS	144	5.34
16	89220496	89221795	GAIN,LOSS	152	5.64
16	89221795	89222684	GAIN,LOSS	153	5.68
16	89222684	89225652	GAIN,LOSS	154	5.71
16	89225652	89226243	GAIN,LOSS	155	5.75
16	89226243	89226631	GAIN,LOSS	155	5.75
16	89226631	89227748	GAIN,LOSS	154	5.71
16	89227748	89231051	GAIN,LOSS	137	5.08
16	89231051	89231185	GAIN,LOSS	138	5.12
16	89231185	89234723	GAIN,LOSS	136	5.04
16	89234723	89236739	GAIN,LOSS	138	5.12
16	89236739	89238727	GAIN,LOSS	141	5.23
16	89238727	89240783	GAIN,LOSS	139	5.16
16	89240783	89241079	GAIN,LOSS	142	5.27
16	89241079	89244774	GAIN,LOSS	137	5.08
16	89244774	89245843	GAIN,LOSS	137	5.08
16	89245843	89245941	GAIN,LOSS	138	5.12
16	89245941	89246670	GAIN,LOSS	135	5.01
16	89246670	89246726	GAIN,LOSS	137	5.08
16	89246726	89249865	GAIN,LOSS	131	4.86
16	89249865	89250005	GAIN,LOSS	132	4.9
16	89250005	89251676	GAIN,LOSS	130	4.82
16	89251676	89251691	GAIN,LOSS	132	4.9
16	89251691	89253853	GAIN,LOSS	130	4.82
16	89253853	89253891	GAIN,LOSS	129	4.78
16	89253891	89256191	GAIN,LOSS	123	4.56
16	89256191	89256681	GAIN,LOSS	122	4.53
16	89256681	89256695	GAIN,LOSS	125	4.64
16	89256695	89257879	GAIN,LOSS	119	4.41
16	89257879	89259898	GAIN,LOSS	130	4.82
16	89259898	89262127	GAIN,LOSS	131	4.86
16	89262127	89266459	GAIN,LOSS	41	1.52
16	89266459	89267096	GAIN,LOSS	40	1.48
16	89267096	89269609	GAIN,LOSS	24	0.89
16	89269609	89273092	GAIN	6	0.22
16	89273092	89277717	GAIN,LOSS	7	0.26
16	89277717	89284873	GAIN	6	0.22
16	89284873	89289673	GAIN,LOSS	7	0.26
16	89289673	89307936	GAIN	6	0.22
16	89307936	89314821	GAIN,LOSS	12	0.45
16	89314821	89315287	GAIN,LOSS	13	0.48
16	89315287	89323807	GAIN,LOSS	8	0.3
16	89323807	89330153	GAIN,LOSS	10	0.37
16	89330153	89331085	GAIN,LOSS	9	0.33
16	89331085	89331987	GAIN,LOSS	12	0.45
16	89331987	89335818	GAIN,LOSS	20	0.74
16	89335818	89336379	GAIN,LOSS	27	1
16	89336379	89336599	GAIN,LOSS	34	1.26
16	89336599	89337526	GAIN,LOSS	46	1.71
16	89337526	89339473	GAIN,LOSS	75	2.78
16	89339473	89339648	GAIN,LOSS	81	3
16	89339648	89339836	GAIN,LOSS	82	3.04
16	89339836	89341253	GAIN,LOSS	84	3.12
16	89341253	89342733	GAIN,LOSS	113	4.19
16	89342733	89343909	GAIN,LOSS	119	4.41
16	89343909	89343996	GAIN,LOSS	125	4.64
16	89343996	89344431	GAIN,LOSS	137	5.08
16	89344431	89344528	GAIN,LOSS	159	5.9
16	89344528	89346370	GAIN,LOSS	159	5.9
16	89346370	89346453	GAIN,LOSS	181	6.71
16	89346453	89347212	GAIN,LOSS	162	6.01
16	89347212	89347318	GAIN,LOSS	170	6.31
16	89347318	89347321	GAIN,LOSS	171	6.34
16	89347321	89347372	GAIN,LOSS	161	5.97
16	89347372	89347395	GAIN,LOSS	157	5.82
16	89347395	89347441	GAIN,LOSS	152	5.64
16	89347441	89347537	GAIN,LOSS	150	5.56
16	89347537	89347612	GAIN,LOSS	147	5.45
16	89347612	89347752	GAIN,LOSS	141	5.23
16	89347752	89347862	GAIN,LOSS	127	4.71
16	89347862	89348018	GAIN,LOSS	74	2.74
16	89348018	89348328	GAIN,LOSS	73	2.71
16	89348328	89348440	GAIN,LOSS	71	2.63
16	89348440	89348508	GAIN,LOSS	70	2.6
16	89348508	89349128	GAIN,LOSS	68	2.52
16	89349128	89350710	GAIN,LOSS	51	1.89
16	89350710	89351523	GAIN,LOSS	52	1.93
16	89351523	89351705	GAIN,LOSS	53	1.97
16	89351705	89351817	GAIN,LOSS	51	1.89
16	89351817	89351923	GAIN,LOSS	52	1.93
16	89351923	89352025	GAIN,LOSS	53	1.97
16	89352025	89352126	GAIN,LOSS	55	2.04
16	89352126	89352449	GAIN,LOSS	56	2.08
16	89352449	89352515	GAIN,LOSS	55	2.04
16	89352515	89355278	GAIN,LOSS	54	2
16	89355278	89355953	GAIN,LOSS	55	2.04
16	89355953	89357543	GAIN,LOSS	53	1.97
16	89357543	89360793	GAIN,LOSS	17	0.63
16	89360793	89367959	GAIN,LOSS	16	0.59
16	89367959	89369295	GAIN,LOSS	15	0.56
16	89369295	89371407	GAIN,LOSS	9	0.33
16	89371407	89371704	GAIN,LOSS	10	0.37
16	89371704	89371827	GAIN,LOSS	9	0.33
16	89371827	89374637	GAIN,LOSS	7	0.26
16	89374637	89375542	GAIN,LOSS	8	0.3
16	89375542	89376470	GAIN,LOSS	6	0.22
16	89376470	89379936	GAIN,LOSS	5	0.19
16	89379936	89384042	GAIN,LOSS	2	0.07
16	89384042	89384555	GAIN,LOSS	3	0.11
16	89384555	89386602	GAIN,LOSS	4	0.15
16	89386602	89397063	GAIN,LOSS	2	0.07
16	89397063	89405827	GAIN,LOSS	3	0.11
16	89405827	89408702	GAIN,LOSS	2	0.07
16	89408702	89416321	GAIN	1	0.04
16	89416321	89418705	GAIN,LOSS	2	0.07
16	89418705	89424850	GAIN,LOSS	3	0.11
16	89424850	89427319	GAIN	1	0.04
16	89427319	89462596	.	1	0
16	89462596	89476536	LOSS	5	0.19
16	89476536	89483663	LOSS	4	0.15
16	89483663	89503250	LOSS	2	0.07
16	89503250	89557449	LOSS	1	0.04
16	89557449	89561123	LOSS	2	0.07
16	89561123	89567014	LOSS	4	0.15
16	89567014	89569215	LOSS	6	0.22
16	89569215	89576191	LOSS	7	0.26
16	89576191	89579076	LOSS	5	0.19
16	89579076	89580170	LOSS	5	0.19
16	89580170	89587871	LOSS	6	0.22
16	89587871	89588488	LOSS	8	0.3
16	89588488	89588698	LOSS	9	0.33
16	89588698	89589695	LOSS	10	0.37
16	89589695	89592020	LOSS	9	0.33
16	89592020	89595552	LOSS	8	0.3
16	89595552	89597107	LOSS	9	0.33
16	89597107	89597273	LOSS	26	0.96
16	89597273	89601893	LOSS	25	0.93
16	89601893	89603171	LOSS	29	1.08
16	89603171	89603217	LOSS	34	1.26
16	89603217	89603268	LOSS	38	1.41
16	89603268	89603356	LOSS	40	1.48
16	89603356	89603586	LOSS	41	1.52
16	89603586	89603698	LOSS	42	1.56
16	89603698	89603862	LOSS	43	1.59
16	89603862	89608235	LOSS	42	1.56
16	89608235	89609349	LOSS	44	1.63
16	89609349	89610346	GAIN,LOSS	52	1.93
16	89610346	89611100	GAIN,LOSS	52	1.93
16	89611100	89611199	GAIN,LOSS	51	1.89
16	89611199	89612398	GAIN,LOSS	48	1.78
16	89612398	89613960	GAIN,LOSS	42	1.56
16	89613960	89614451	GAIN,LOSS	44	1.63
16	89614451	89615549	GAIN,LOSS	47	1.74
16	89615549	89615765	GAIN,LOSS	46	1.71
16	89615765	89618876	GAIN,LOSS	44	1.63
16	89618876	89619540	GAIN,LOSS	46	1.71
16	89619540	89619697	GAIN,LOSS	52	1.93
16	89619697	89620148	GAIN,LOSS	53	1.97
16	89620148	89620204	GAIN,LOSS	60	2.23
16	89620204	89620302	GAIN,LOSS	61	2.26
16	89620302	89623408	GAIN,LOSS	59	2.19
16	89623408	89623534	GAIN,LOSS	42	1.56
16	89623534	89623641	GAIN,LOSS	36	1.34
16	89623641	89624093	GAIN,LOSS	35	1.3
16	89624093	89626693	GAIN,LOSS	34	1.26
16	89626693	89628167	GAIN,LOSS	35	1.3
16	89628167	89630547	GAIN,LOSS	30	1.11
16	89630547	89631198	GAIN,LOSS	31	1.15
16	89631198	89632725	GAIN,LOSS	30	1.11
16	89632725	89634247	GAIN,LOSS	37	1.37
16	89634247	89634382	GAIN,LOSS	38	1.41
16	89634382	89638753	GAIN,LOSS	39	1.45
16	89638753	89643014	GAIN,LOSS	53	1.97
16	89643014	89643958	GAIN,LOSS	63	2.34
16	89643958	89645337	GAIN,LOSS	64	2.37
16	89645337	89645374	GAIN,LOSS	65	2.41
16	89645374	89645846	GAIN,LOSS	59	2.19
16	89645846	89648580	GAIN,LOSS	61	2.26
16	89648580	89649245	GAIN,LOSS	63	2.34
16	89649245	89649889	GAIN,LOSS	68	2.52
16	89649889	89651208	GAIN,LOSS	75	2.78
16	89651208	89653943	GAIN,LOSS	84	3.12
16	89653943	89655120	GAIN,LOSS	85	3.15
16	89655120	89655164	GAIN,LOSS	87	3.23
16	89655164	89655961	GAIN,LOSS	82	3.04
16	89655961	89656577	GAIN,LOSS	80	2.97
16	89656577	89656631	GAIN,LOSS	68	2.52
16	89656631	89657660	GAIN,LOSS	51	1.89
16	89657660	89657944	GAIN,LOSS	46	1.71
16	89657944	89660343	GAIN,LOSS	48	1.78
16	89660343	89661807	GAIN,LOSS	46	1.71
16	89661807	89662012	GAIN,LOSS	48	1.78
16	89662012	89662149	GAIN,LOSS	47	1.74
16	89662149	89663072	GAIN,LOSS	44	1.63
16	89663072	89666555	GAIN,LOSS	40	1.48
16	89666555	89667337	LOSS	34	1.26
16	89667337	89669631	LOSS	32	1.19
16	89669631	89671448	LOSS	32	1.19
16	89671448	89675068	LOSS	31	1.15
16	89675068	89680868	LOSS	29	1.08
16	89680868	89681830	GAIN,LOSS	32	1.19
16	89681830	89682491	GAIN,LOSS	30	1.11
16	89682491	89682990	GAIN,LOSS	29	1.08
16	89682990	89683650	GAIN,LOSS	27	1
16	89683650	89684661	GAIN,LOSS	20	0.74
16	89684661	89685234	LOSS	18	0.67
16	89685234	89687422	LOSS	17	0.63
16	89687422	89687652	LOSS	16	0.59
16	89687652	89688146	LOSS	15	0.56
16	89688146	89696217	LOSS	14	0.52
16	89696217	89696682	GAIN,LOSS	21	0.78
16	89696682	89696828	GAIN,LOSS	29	1.08
16	89696828	89701702	GAIN,LOSS	30	1.11
16	89701702	89702317	GAIN,LOSS	45	1.67
16	89702317	89702744	GAIN,LOSS	70	2.6
16	89702744	89703424	GAIN,LOSS	74	2.74
16	89703424	89703519	GAIN,LOSS	75	2.78
16	89703519	89703651	GAIN,LOSS	79	2.93
16	89703651	89703960	GAIN,LOSS	84	3.12
16	89703960	89704365	GAIN,LOSS	80	2.97
16	89704365	89704573	GAIN,LOSS	79	2.93
16	89704573	89704797	GAIN,LOSS	72	2.67
16	89704797	89704931	GAIN,LOSS	71	2.63
16	89704931	89706992	GAIN,LOSS	64	2.37
16	89706992	89707783	GAIN,LOSS	62	2.3
16	89707783	89708267	GAIN,LOSS	61	2.26
16	89708267	89708673	GAIN,LOSS	60	2.23
16	89708673	89709019	GAIN,LOSS	61	2.26
16	89709019	89711920	GAIN,LOSS	60	2.23
16	89711920	89712366	GAIN,LOSS	61	2.26
16	89712366	89712889	GAIN,LOSS	62	2.3
16	89712889	89713793	GAIN,LOSS	63	2.34
16	89713793	89714981	GAIN,LOSS	59	2.19
16	89714981	89715875	GAIN,LOSS	49	1.82
16	89715875	89716747	GAIN,LOSS	47	1.74
16	89716747	89718031	GAIN,LOSS	43	1.59
16	89718031	89721513	GAIN,LOSS	38	1.41
16	89721513	89724027	GAIN,LOSS	37	1.37
16	89724027	89724802	GAIN,LOSS	35	1.3
16	89724802	89726871	LOSS	10	0.37
16	89726871	89730654	LOSS	8	0.3
16	89730654	89732050	LOSS	9	0.33
16	89732050	89732668	LOSS	10	0.37
16	89732668	89734349	LOSS	11	0.41
16	89734349	89735941	LOSS	12	0.45
16	89735941	89737463	LOSS	10	0.37
16	89737463	89741586	LOSS	8	0.3
16	89741586	89752194	LOSS	7	0.26
16	89752194	89754255	LOSS	9	0.33
16	89754255	89755903	LOSS	11	0.41
16	89755903	89756969	LOSS	21	0.78
16	89756969	89757905	LOSS	30	1.11
16	89757905	89758285	GAIN,LOSS	73	2.71
16	89758285	89759723	GAIN,LOSS	77	2.86
16	89759723	89759807	GAIN,LOSS	92	3.41
16	89759807	89760652	GAIN,LOSS	93	3.45
16	89760652	89760818	GAIN,LOSS	103	3.82
16	89760818	89761459	GAIN,LOSS	105	3.89
16	89761459	89761602	GAIN,LOSS	114	4.23
16	89761602	89762031	GAIN,LOSS	114	4.23
16	89762031	89762380	GAIN,LOSS	115	4.27
16	89762380	89762460	GAIN,LOSS	116	4.3
16	89762460	89762915	GAIN,LOSS	115	4.27
16	89762915	89763791	GAIN,LOSS	116	4.3
16	89763791	89764076	GAIN,LOSS	119	4.41
16	89764076	89764679	GAIN,LOSS	121	4.49
16	89764679	89769725	GAIN,LOSS	120	4.45
16	89769725	89771035	GAIN,LOSS	121	4.49
16	89771035	89774288	GAIN,LOSS	122	4.53
16	89774288	89774640	GAIN,LOSS	137	5.08
16	89774640	89774899	GAIN,LOSS	139	5.16
16	89774899	89776269	GAIN,LOSS	152	5.64
16	89776269	89777030	GAIN,LOSS	172	6.38
16	89777030	89777417	GAIN,LOSS	176	6.53
16	89777417	89777592	GAIN,LOSS	175	6.49
16	89777592	89777798	GAIN,LOSS	174	6.45
16	89777798	89778290	GAIN,LOSS	165	6.12
16	89778290	89778906	GAIN,LOSS	154	5.71
16	89778906	89780090	GAIN,LOSS	133	4.93
16	89780090	89780881	GAIN,LOSS	130	4.82
16	89780881	89782976	GAIN,LOSS	129	4.78
16	89782976	89782989	GAIN,LOSS	132	4.9
16	89782989	89783187	GAIN,LOSS	131	4.86
16	89783187	89783674	GAIN,LOSS	129	4.78
16	89783674	89784065	GAIN,LOSS	128	4.75
16	89784065	89784643	GAIN,LOSS	126	4.67
16	89784643	89785127	GAIN,LOSS	121	4.49
16	89785127	89785820	GAIN,LOSS	114	4.23
16	89785820	89786121	GAIN,LOSS	116	4.3
16	89786121	89786406	GAIN,LOSS	119	4.41
16	89786406	89786855	GAIN,LOSS	122	4.53
16	89786855	89789073	GAIN,LOSS	125	4.64
16	89789073	89789311	GAIN,LOSS	148	5.49
16	89789311	89789565	GAIN,LOSS	147	5.45
16	89789565	89789898	GAIN,LOSS	146	5.42
16	89789898	89790034	GAIN,LOSS	147	5.45
16	89790034	89790167	GAIN,LOSS	146	5.42
16	89790167	89790469	GAIN,LOSS	143	5.3
16	89790469	89791126	GAIN,LOSS	129	4.78
16	89791126	89793555	GAIN,LOSS	100	3.71
16	89793555	89795305	GAIN,LOSS	98	3.64
16	89795305	89795381	GAIN,LOSS	99	3.67
16	89795381	89795859	GAIN,LOSS	100	3.71
16	89795859	89796010	GAIN,LOSS	97	3.6
16	89796010	89796665	GAIN,LOSS	95	3.52
16	89796665	89796756	GAIN,LOSS	95	3.52
16	89796756	89797265	GAIN,LOSS	87	3.23
16	89797265	89797337	GAIN,LOSS	85	3.15
16	89797337	89798098	GAIN,LOSS	68	2.52
16	89798098	89799804	GAIN,LOSS	66	2.45
16	89799804	89800058	GAIN,LOSS	69	2.56
16	89800058	89800550	GAIN,LOSS	67	2.49
16	89800550	89804023	GAIN,LOSS	66	2.45
16	89804023	89804330	GAIN,LOSS	77	2.86
16	89804330	89804355	GAIN,LOSS	79	2.93
16	89804355	89804488	GAIN,LOSS	82	3.04
16	89804488	89804624	GAIN,LOSS	86	3.19
16	89804624	89804722	GAIN,LOSS	88	3.26
16	89804722	89805672	GAIN,LOSS	93	3.45
16	89805672	89805977	GAIN,LOSS	81	3
16	89805977	89806081	GAIN,LOSS	80	2.97
16	89806081	89806477	GAIN,LOSS	74	2.74
16	89806477	89806614	GAIN,LOSS	73	2.71
16	89806614	89806732	GAIN,LOSS	72	2.67
16	89806732	89807131	LOSS	39	1.45
16	89807131	89807233	LOSS	15	0.56
16	89807233	89807732	LOSS	14	0.52
16	89807732	89809319	LOSS	12	0.45
16	89809319	89812930	LOSS	13	0.48
16	89812930	89813589	LOSS	18	0.67
16	89813589	89815152	LOSS	17	0.63
16	89815152	89818089	LOSS	11	0.41
16	89818089	89818586	LOSS	10	0.37
16	89818586	89821960	LOSS	9	0.33
16	89821960	89824072	LOSS	10	0.37
16	89824072	89825107	LOSS	11	0.41
16	89825107	89827846	LOSS	9	0.33
16	89827846	89829049	LOSS	8	0.3
16	89829049	89829895	LOSS	8	0.3
16	89829895	89831558	LOSS	16	0.59
16	89831558	89836781	LOSS	17	0.63
16	89836781	89837138	LOSS	18	0.67
16	89837138	89838541	LOSS	16	0.59
16	89838541	89840708	LOSS	18	0.67
16	89840708	89841605	LOSS	10	0.37
16	89841605	89842029	LOSS	11	0.41
16	89842029	89844043	LOSS	12	0.45
16	89844043	89850957	GAIN,LOSS	14	0.52
16	89850957	89851379	GAIN,LOSS	23	0.85
16	89851379	89852133	GAIN,LOSS	25	0.93
16	89852133	89853017	GAIN,LOSS	26	0.96
16	89853017	89856393	LOSS	25	0.93
16	89856393	89857548	LOSS	32	1.19
16	89857548	89857935	GAIN,LOSS	35	1.3
16	89857935	89858024	GAIN,LOSS	30	1.11
16	89858024	89862132	GAIN,LOSS	28	1.04
16	89862132	89862571	GAIN,LOSS	29	1.08
16	89862571	89863750	GAIN,LOSS	25	0.93
16	89863750	89865187	GAIN,LOSS	24	0.89
16	89865187	89866043	GAIN,LOSS	25	0.93
16	89866043	89866160	GAIN,LOSS	30	1.11
16	89866160	89869705	GAIN,LOSS	29	1.08
16	89869705	89874756	GAIN,LOSS	32	1.19
16	89874756	89875710	GAIN,LOSS	34	1.26
16	89875710	89876999	GAIN,LOSS	35	1.3
16	89876999	89877386	GAIN,LOSS	36	1.34
16	89877386	89877975	GAIN,LOSS	41	1.52
16	89877975	89880493	GAIN,LOSS	43	1.59
16	89880493	89881443	GAIN,LOSS	60	2.23
16	89881443	89882317	GAIN,LOSS	63	2.34
16	89882317	89884917	GAIN,LOSS	64	2.37
16	89884917	89887467	GAIN,LOSS	59	2.19
16	89887467	89888201	GAIN,LOSS	60	2.23
16	89888201	89889487	GAIN,LOSS	63	2.34
16	89889487	89891619	GAIN,LOSS	62	2.3
16	89891619	89896005	GAIN,LOSS	60	2.23
16	89896005	89896481	GAIN,LOSS	61	2.26
16	89896481	89898660	GAIN,LOSS	62	2.3
16	89898660	89903502	GAIN,LOSS	65	2.41
16	89903502	89903843	GAIN,LOSS	68	2.52
16	89903843	89909401	GAIN,LOSS	67	2.49
16	89909401	89909646	GAIN,LOSS	68	2.52
16	89909646	89911681	GAIN,LOSS	70	2.6
16	89911681	89912063	GAIN,LOSS	71	2.63
16	89912063	89914421	GAIN,LOSS	73	2.71
16	89914421	89916236	GAIN,LOSS	88	3.26
16	89916236	89917235	GAIN,LOSS	98	3.64
16	89917235	89919884	GAIN,LOSS	100	3.71
16	89919884	89920497	GAIN,LOSS	109	4.04
16	89920497	89921820	GAIN,LOSS	111	4.12
16	89921820	89925556	GAIN,LOSS	112	4.15
16	89925556	89925730	GAIN,LOSS	113	4.19
16	89925730	89927183	GAIN,LOSS	112	4.15
16	89927183	89929763	GAIN,LOSS	109	4.04
16	89929763	89929944	GAIN,LOSS	110	4.08
16	89929944	89930239	GAIN,LOSS	108	4.01
16	89930239	89936621	GAIN,LOSS	107	3.97
16	89936621	89938144	GAIN,LOSS	118	4.38
16	89938144	89940166	GAIN,LOSS	119	4.41
16	89940166	89940232	GAIN,LOSS	127	4.71
16	89940232	89944066	GAIN,LOSS	111	4.12
16	89944066	89946682	GAIN,LOSS	111	4.12
16	89946682	89948444	GAIN,LOSS	87	3.23
16	89948444	89949782	GAIN,LOSS	86	3.19
16	89949782	89953773	GAIN,LOSS	86	3.19
16	89953773	89958601	GAIN,LOSS	88	3.26
16	89958601	89959888	GAIN,LOSS	95	3.52
16	89959888	89960706	GAIN,LOSS	98	3.64
16	89960706	89961597	GAIN,LOSS	99	3.67
16	89961597	89964194	GAIN,LOSS	100	3.71
16	89964194	89964952	GAIN,LOSS	105	3.89
16	89964952	89965023	GAIN,LOSS	107	3.97
16	89965023	89965055	GAIN,LOSS	108	4.01
16	89965055	89965261	GAIN,LOSS	107	3.97
16	89965261	89966921	GAIN,LOSS	109	4.04
16	89966921	89967134	GAIN,LOSS	110	4.08
16	89967134	89970566	GAIN,LOSS	108	4.01
16	89970566	89972345	GAIN,LOSS	111	4.12
16	89972345	89972691	GAIN,LOSS	110	4.08
16	89972691	89973744	GAIN,LOSS	107	3.97
16	89973744	89975466	GAIN,LOSS	106	3.93
16	89975466	89977745	GAIN,LOSS	105	3.89
16	89977745	89979959	GAIN,LOSS	104	3.86
16	89979959	89982358	GAIN,LOSS	105	3.89
16	89982358	89984088	GAIN,LOSS	104	3.86
16	89984088	89984604	GAIN,LOSS	110	4.08
16	89984604	89984739	GAIN,LOSS	113	4.19
16	89984739	89985131	GAIN,LOSS	112	4.15
16	89985131	89985222	GAIN,LOSS	112	4.15
16	89985222	89985344	GAIN,LOSS	111	4.12
16	89985344	89985441	GAIN,LOSS	112	4.15
16	89985441	89985753	GAIN,LOSS	110	4.08
16	89985753	89986025	GAIN,LOSS	115	4.27
16	89986025	89986091	GAIN,LOSS	113	4.19
16	89986091	89986122	GAIN,LOSS	111	4.12
16	89986122	89986144	GAIN,LOSS	110	4.08
16	89986144	89986252	GAIN,LOSS	109	4.04
16	89986252	89986383	GAIN,LOSS	108	4.01
16	89986383	89986508	GAIN,LOSS	107	3.97
16	89986508	89986566	GAIN,LOSS	106	3.93
16	89986566	89986760	GAIN,LOSS	101	3.75
16	89986760	89986777	GAIN,LOSS	102	3.78
16	89986777	89987201	GAIN,LOSS	95	3.52
16	89987201	89988089	GAIN,LOSS	88	3.26
16	89988089	89991599	GAIN,LOSS	70	2.6
16	89991599	89994162	GAIN,LOSS	46	1.71
16	89994162	89995790	GAIN,LOSS	43	1.59
16	89995790	89997615	GAIN,LOSS	38	1.41
16	89997615	89998052	GAIN,LOSS	36	1.34
16	89998052	89998930	GAIN,LOSS	35	1.3
16	89998930	89998957	GAIN,LOSS	36	1.34
16	89998957	90000184	GAIN,LOSS	35	1.3
16	90000184	90002290	GAIN,LOSS	35	1.3
16	90002290	90002360	GAIN,LOSS	37	1.37
16	90002360	90002767	GAIN,LOSS	35	1.3
16	90002767	90005453	GAIN,LOSS	33	1.22
16	90005453	90007034	GAIN,LOSS	28	1.04
16	90007034	90008202	GAIN,LOSS	27	1
16	90008202	90010303	GAIN,LOSS	28	1.04
16	90010303	90013019	GAIN,LOSS	30	1.11
16	90013019	90013420	GAIN,LOSS	38	1.41
16	90013420	90015960	GAIN,LOSS	45	1.67
16	90015960	90020861	GAIN,LOSS	61	2.26
16	90020861	90023985	GAIN,LOSS	60	2.23
16	90023985	90024202	GAIN,LOSS	61	2.26
16	90024202	90024206	GAIN,LOSS	60	2.23
16	90024206	90027489	GAIN,LOSS	54	2
16	90027489	90028123	GAIN,LOSS	56	2.08
16	90028123	90029402	GAIN,LOSS	57	2.11
16	90029402	90030641	GAIN,LOSS	58	2.15
16	90030641	90031256	GAIN,LOSS	60	2.23
16	90031256	90032455	GAIN,LOSS	61	2.26
16	90032455	90032776	GAIN,LOSS	59	2.19
16	90032776	90033521	GAIN,LOSS	52	1.93
16	90033521	90038114	GAIN,LOSS	39	1.45
16	90038114	90038786	GAIN,LOSS	46	1.71
16	90038786	90039968	GAIN,LOSS	38	1.41
16	90039968	90040516	GAIN,LOSS	35	1.3
16	90040516	90042499	GAIN,LOSS	19	0.7
16	90042499	90044378	GAIN,LOSS	18	0.67
16	90044378	90049145	GAIN,LOSS	19	0.7
16	90049145	90055351	GAIN,LOSS	16	0.59
16	90055351	90056958	GAIN,LOSS	21	0.78
16	90056958	90058037	GAIN,LOSS	32	1.19
16	90058037	90058746	GAIN,LOSS	51	1.89
16	90058746	90059232	GAIN,LOSS	53	1.97
16	90059232	90060281	GAIN,LOSS	54	2
16	90060281	90060548	GAIN,LOSS	62	2.3
16	90060548	90061077	GAIN,LOSS	64	2.37
16	90061077	90063237	GAIN,LOSS	65	2.41
16	90063237	90066260	GAIN,LOSS	73	2.71
16	90066260	90066327	GAIN,LOSS	79	2.93
16	90066327	90066866	GAIN,LOSS	78	2.89
16	90066866	90067079	GAIN,LOSS	76	2.82
16	90067079	90067184	GAIN,LOSS	75	2.78
16	90067184	90069059	GAIN,LOSS	72	2.67
16	90069059	90071348	GAIN,LOSS	74	2.74
16	90071348	90071515	GAIN,LOSS	80	2.97
16	90071515	90072265	GAIN,LOSS	84	3.12
16	90072265	90072303	GAIN,LOSS	85	3.15
16	90072303	90075750	GAIN,LOSS	87	3.23
16	90075750	90075814	GAIN,LOSS	86	3.19
16	90075814	90076406	GAIN,LOSS	83	3.08
16	90076406	90077824	GAIN,LOSS	79	2.93
16	90077824	90078022	GAIN,LOSS	78	2.89
16	90078022	90079927	GAIN,LOSS	63	2.34
16	90079927	90080920	GAIN,LOSS	60	2.23
16	90080920	90084157	GAIN,LOSS	57	2.11
16	90084157	90084561	GAIN,LOSS	55	2.04
16	90084561	90087305	GAIN,LOSS	45	1.67
16	90087305	90088648	GAIN,LOSS	42	1.56
16	90088648	90089810	GAIN,LOSS	44	1.63
16	90089810	90092581	GAIN,LOSS	43	1.59
16	90092581	90093075	GAIN,LOSS	44	1.63
16	90093075	90093969	GAIN,LOSS	46	1.71
16	90093969	90094195	GAIN,LOSS	47	1.74
16	90094195	90095482	GAIN,LOSS	48	1.78
16	90095482	90095549	GAIN,LOSS	56	2.08
16	90095549	90095561	GAIN,LOSS	57	2.11
16	90095561	90095690	GAIN,LOSS	56	2.08
16	90095690	90097748	GAIN,LOSS	55	2.04
16	90097748	90097753	GAIN,LOSS	56	2.08
16	90097753	90097866	GAIN,LOSS	53	1.97
16	90097866	90098048	GAIN,LOSS	52	1.93
16	90098048	90099159	GAIN,LOSS	51	1.89
16	90099159	90099328	GAIN,LOSS	50	1.85
16	90099328	90100389	GAIN,LOSS	50	1.85
16	90100389	90102789	GAIN,LOSS	49	1.82
16	90102789	90102833	GAIN,LOSS	50	1.85
16	90102833	90103117	GAIN,LOSS	51	1.89
16	90103117	90103659	GAIN,LOSS	53	1.97
16	90103659	90104591	GAIN,LOSS	70	2.6
16	90104591	90106769	GAIN,LOSS	73	2.71
16	90106769	90106802	GAIN,LOSS	95	3.52
16	90106802	90107608	GAIN,LOSS	96	3.56
16	90107608	90107735	GAIN,LOSS	101	3.75
16	90107735	90108832	GAIN,LOSS	100	3.71
16	90108832	90108911	GAIN,LOSS	102	3.78
16	90108911	90109144	GAIN,LOSS	103	3.82
16	90109144	90109519	GAIN,LOSS	105	3.89
16	90109519	90109969	GAIN,LOSS	108	4.01
16	90109969	90110289	GAIN,LOSS	101	3.75
16	90110289	90110681	GAIN,LOSS	92	3.41
16	90110681	90110762	GAIN,LOSS	88	3.26
16	90110762	90110798	GAIN,LOSS	87	3.23
16	90110798	90110950	GAIN,LOSS	73	2.71
16	90110950	90111279	GAIN,LOSS	63	2.34
16	90111279	90111833	GAIN,LOSS	62	2.3
16	90111833	90112891	GAIN,LOSS	58	2.15
16	90112891	90112948	GAIN,LOSS	57	2.11
16	90112948	90114833	GAIN,LOSS	11	0.41
16	90114833	90116012	LOSS	9	0.33
16	90116012	90121131	LOSS	8	0.3
17	2220	7214	LOSS	5	0.19
17	7214	8547	LOSS	4	0.15
17	8547	11885	LOSS	5	0.19
17	11885	15463	LOSS	6	0.22
17	15463	18901	LOSS	3	0.11
17	18901	36164	LOSS	2	0.07
17	36164	36718	LOSS	4	0.15
17	36718	56117	LOSS	3	0.11
17	56117	58653	LOSS	4	0.15
17	58653	61583	LOSS	3	0.11
17	61583	62526	LOSS	4	0.15
17	62526	63097	LOSS	5	0.19
17	63097	66675	LOSS	4	0.15
17	66675	68329	LOSS	5	0.19
17	68329	69519	LOSS	7	0.26
17	69519	69631	LOSS	15	0.56
17	69631	69854	LOSS	17	0.63
17	69854	72083	LOSS	16	0.59
17	72083	72161	LOSS	20	0.74
17	72161	72487	LOSS	18	0.67
17	72487	73624	LOSS	17	0.63
17	73624	74168	LOSS	18	0.67
17	74168	76087	LOSS	16	0.59
17	76087	78232	LOSS	6	0.22
17	78232	78382	LOSS	5	0.19
17	78382	82381	LOSS	3	0.11
17	82381	83597	LOSS	2	0.07
17	83597	84100	LOSS	6	0.22
17	84100	84206	LOSS	14	0.52
17	84206	84269	LOSS	16	0.59
17	84269	84782	LOSS	19	0.7
17	84782	84806	LOSS	21	0.78
17	84806	85925	LOSS	20	0.74
17	85925	86053	LOSS	21	0.78
17	86053	86633	LOSS	19	0.7
17	86633	86802	LOSS	21	0.78
17	86802	87542	LOSS	18	0.67
17	87542	88525	LOSS	16	0.59
17	88525	88813	LOSS	15	0.56
17	88813	88956	LOSS	14	0.52
17	88956	89183	LOSS	11	0.41
17	89183	90429	LOSS	7	0.26
17	90429	90522	LOSS	8	0.3
17	90522	95867	LOSS	6	0.22
17	95867	96368	LOSS	10	0.37
17	96368	96938	LOSS	11	0.41
17	96938	96951	LOSS	16	0.59
17	96951	97609	LOSS	15	0.56
17	97609	98915	LOSS	14	0.52
17	98915	101448	LOSS	13	0.48
17	101448	102209	LOSS	12	0.45
17	102209	102597	LOSS	13	0.48
17	102597	103232	LOSS	14	0.52
17	103232	103469	LOSS	16	0.59
17	103469	108181	LOSS	9	0.33
17	108181	108547	LOSS	8	0.3
17	108547	109329	LOSS	5	0.19
17	109329	110025	LOSS	2	0.07
17	110025	110245	LOSS	1	0.04
17	110245	113794	.	1	0
17	113794	119162	LOSS	1	0.04
17	119162	123470	GAIN,LOSS	2	0.07
17	123470	126835	GAIN,LOSS	3	0.11
17	126835	128389	GAIN	1	0.04
17	128389	129225	GAIN,LOSS	2	0.07
17	129225	132712	GAIN,LOSS	3	0.11
17	132712	134628	GAIN,LOSS	6	0.22
17	134628	136638	GAIN,LOSS	5	0.19
17	136638	139250	LOSS	4	0.15
17	139250	140032	LOSS	3	0.11
17	140032	141286	LOSS	2	0.07
17	141286	142381	LOSS	3	0.11
17	142381	146428	LOSS	4	0.15
17	146428	146926	LOSS	7	0.26
17	146926	148587	LOSS	8	0.3
17	148587	149172	LOSS	12	0.45
17	149172	149349	LOSS	19	0.7
17	149349	149596	LOSS	22	0.82
17	149596	151877	LOSS	20	0.74
17	151877	152522	LOSS	13	0.48
17	152522	154224	LOSS	7	0.26
17	154224	155147	GAIN,LOSS	8	0.3
17	155147	156278	GAIN,LOSS	9	0.33
17	156278	156980	GAIN,LOSS	10	0.37
17	156980	160168	GAIN,LOSS	6	0.22
17	160168	160523	GAIN,LOSS	7	0.26
17	160523	161022	LOSS	6	0.22
17	161022	163808	LOSS	5	0.19
17	163808	170989	LOSS	3	0.11
17	170989	171137	LOSS	2	0.07
17	171137	174121	LOSS	1	0.04
17	174121	177014	.	1	0
17	177014	180361	LOSS	1	0.04
17	180361	183725	LOSS	2	0.07
17	183725	188593	LOSS	1	0.04
17	188593	208573	.	1	0
17	208573	211004	LOSS	2	0.07
17	211004	214580	LOSS	1	0.04
17	214580	219465	.	1	0
17	219465	228978	LOSS	1	0.04
17	228978	240359	LOSS	2	0.07
17	240359	258914	LOSS	1	0.04
17	258914	262294	GAIN,LOSS	2	0.07
17	262294	263015	GAIN,LOSS	3	0.11
17	263015	267596	GAIN,LOSS	4	0.15
17	267596	287270	GAIN,LOSS	3	0.11
17	287270	288148	GAIN,LOSS	4	0.15
17	288148	289078	GAIN,LOSS	7	0.26
17	289078	289708	GAIN,LOSS	17	0.63
17	289708	290460	GAIN,LOSS	39	1.45
17	290460	290471	GAIN,LOSS	56	2.08
17	290471	290529	GAIN,LOSS	58	2.15
17	290529	291353	GAIN,LOSS	61	2.26
17	291353	291564	GAIN,LOSS	80	2.97
17	291564	292066	GAIN,LOSS	83	3.08
17	292066	292126	GAIN,LOSS	101	3.75
17	292126	292159	GAIN,LOSS	102	3.78
17	292159	292477	GAIN,LOSS	103	3.82
17	292477	292610	GAIN,LOSS	101	3.75
17	292610	292823	GAIN,LOSS	100	3.71
17	292823	292985	GAIN,LOSS	95	3.52
17	292985	293084	GAIN,LOSS	96	3.56
17	293084	293138	GAIN,LOSS	95	3.52
17	293138	293274	GAIN,LOSS	97	3.6
17	293274	294257	GAIN,LOSS	62	2.3
17	294257	296442	GAIN,LOSS	27	1
17	296442	397157	GAIN,LOSS	12	0.45
17	397157	400389	GAIN,LOSS	17	0.63
17	400389	400959	GAIN,LOSS	15	0.56
17	400959	401911	GAIN,LOSS	9	0.33
17	401911	403634	GAIN,LOSS	6	0.22
17	403634	405221	GAIN,LOSS	4	0.15
17	405221	421421	GAIN,LOSS	3	0.11
17	421421	425483	GAIN,LOSS	2	0.07
17	425483	434610	GAIN	1	0.04
17	434610	436900	GAIN,LOSS	3	0.11
17	436900	463043	GAIN	1	0.04
17	463043	564873	GAIN	2	0.07
17	564873	574144	GAIN,LOSS	3	0.11
17	574144	639248	GAIN	2	0.07
17	639248	641023	GAIN,LOSS	17	0.63
17	641023	641194	GAIN,LOSS	19	0.7
17	641194	641780	GAIN,LOSS	20	0.74
17	641780	642218	GAIN,LOSS	21	0.78
17	642218	642928	GAIN,LOSS	22	0.82
17	642928	643426	GAIN,LOSS	23	0.85
17	643426	644611	GAIN,LOSS	24	0.89
17	644611	644841	GAIN,LOSS	28	1.04
17	644841	644986	GAIN,LOSS	30	1.11
17	644986	647768	GAIN,LOSS	32	1.19
17	647768	647988	GAIN,LOSS	158	5.86
17	647988	648156	GAIN,LOSS	180	6.68
17	648156	648157	GAIN,LOSS	195	7.23
17	648157	648215	GAIN,LOSS	194	7.2
17	648215	648251	GAIN,LOSS	195	7.23
17	648251	648498	GAIN,LOSS	196	7.27
17	648498	648664	GAIN,LOSS	197	7.31
17	648664	648937	GAIN,LOSS	199	7.38
17	648937	649010	GAIN,LOSS	199	7.38
17	649010	649037	GAIN,LOSS	197	7.31
17	649037	649067	GAIN,LOSS	194	7.2
17	649067	649164	GAIN,LOSS	133	4.93
17	649164	649317	GAIN,LOSS	127	4.71
17	649317	649505	GAIN,LOSS	125	4.64
17	649505	649766	GAIN,LOSS	126	4.67
17	649766	649947	GAIN,LOSS	127	4.71
17	649947	650156	GAIN,LOSS	128	4.75
17	650156	650206	GAIN,LOSS	127	4.71
17	650206	650367	GAIN,LOSS	123	4.56
17	650367	650372	GAIN,LOSS	122	4.53
17	650372	650529	GAIN,LOSS	115	4.27
17	650529	651144	GAIN,LOSS	103	3.82
17	651144	655293	GAIN,LOSS	98	3.64
17	655293	655920	GAIN,LOSS	96	3.56
17	655920	656304	GAIN,LOSS	95	3.52
17	656304	656880	GAIN,LOSS	29	1.08
17	656880	661451	GAIN,LOSS	4	0.15
17	661451	677226	GAIN	2	0.07
17	677226	677420	GAIN,LOSS	3	0.11
17	677420	677805	GAIN,LOSS	4	0.15
17	677805	679111	GAIN,LOSS	5	0.19
17	679111	681470	GAIN,LOSS	6	0.22
17	681470	683749	GAIN,LOSS	8	0.3
17	683749	684729	GAIN,LOSS	18	0.67
17	684729	685456	GAIN,LOSS	19	0.7
17	685456	685640	GAIN,LOSS	66	2.45
17	685640	685752	GAIN,LOSS	67	2.49
17	685752	688875	GAIN,LOSS	65	2.41
17	688875	689948	GAIN,LOSS	67	2.49
17	689948	694905	GAIN,LOSS	65	2.41
17	694905	695154	GAIN,LOSS	66	2.45
17	695154	699344	GAIN,LOSS	30	1.11
17	699344	699849	GAIN,LOSS	28	1.04
17	699849	700020	GAIN,LOSS	26	0.96
17	700020	700687	GAIN,LOSS	21	0.78
17	700687	700998	GAIN,LOSS	19	0.7
17	700998	701213	GAIN,LOSS	18	0.67
17	701213	701533	GAIN,LOSS	15	0.56
17	701533	701827	GAIN,LOSS	13	0.48
17	701827	704042	GAIN,LOSS	11	0.41
17	704042	706009	GAIN,LOSS	12	0.45
17	706009	706339	GAIN,LOSS	22	0.82
17	706339	706933	GAIN,LOSS	24	0.89
17	706933	707174	GAIN,LOSS	25	0.93
17	707174	708223	GAIN,LOSS	24	0.89
17	708223	708345	GAIN,LOSS	27	1
17	708345	708793	GAIN,LOSS	29	1.08
17	708793	709118	GAIN,LOSS	29	1.08
17	709118	709320	GAIN,LOSS	35	1.3
17	709320	709886	GAIN,LOSS	32	1.19
17	709886	709905	GAIN,LOSS	33	1.22
17	709905	710221	GAIN,LOSS	32	1.19
17	710221	710317	GAIN,LOSS	33	1.22
17	710317	710512	GAIN,LOSS	30	1.11
17	710512	712900	GAIN,LOSS	21	0.78
17	712900	712967	GAIN,LOSS	22	0.82
17	712967	714619	GAIN,LOSS	13	0.48
17	714619	716275	GAIN,LOSS	12	0.45
17	716275	716542	GAIN,LOSS	13	0.48
17	716542	717945	GAIN,LOSS	12	0.45
17	717945	718968	GAIN,LOSS	10	0.37
17	718968	719596	GAIN,LOSS	7	0.26
17	719596	721014	GAIN,LOSS	4	0.15
17	721014	722774	GAIN,LOSS	3	0.11
17	722774	727132	GAIN,LOSS	2	0.07
17	727132	728802	GAIN,LOSS	3	0.11
17	728802	736050	GAIN,LOSS	2	0.07
17	736050	738564	GAIN	1	0.04
17	738564	742085	GAIN,LOSS	2	0.07
17	742085	742386	GAIN,LOSS	33	1.22
17	742386	744529	GAIN,LOSS	34	1.26
17	744529	745651	GAIN,LOSS	24	0.89
17	745651	749026	GAIN,LOSS	19	0.7
17	749026	751723	GAIN,LOSS	21	0.78
17	751723	751753	GAIN,LOSS	24	0.89
17	751753	753828	GAIN,LOSS	23	0.85
17	753828	754600	GAIN,LOSS	21	0.78
17	754600	755821	GAIN,LOSS	20	0.74
17	755821	766414	GAIN,LOSS	8	0.3
17	766414	768235	GAIN,LOSS	6	0.22
17	768235	768422	GAIN,LOSS	5	0.19
17	768422	769249	GAIN,LOSS	3	0.11
17	769249	770148	GAIN,LOSS	2	0.07
17	770148	781533	GAIN	1	0.04
17	781533	813875	GAIN	2	0.07
17	813875	821607	GAIN,LOSS	4	0.15
17	821607	827139	GAIN	2	0.07
17	827139	877926	GAIN	1	0.04
17	877926	903587	GAIN	4	0.15
17	903587	904983	GAIN,LOSS	5	0.19
17	904983	906268	GAIN,LOSS	6	0.22
17	906268	907084	GAIN,LOSS	9	0.33
17	907084	908319	GAIN,LOSS	10	0.37
17	908319	910546	GAIN,LOSS	9	0.33
17	910546	912768	GAIN,LOSS	10	0.37
17	912768	914803	GAIN,LOSS	11	0.41
17	914803	915333	GAIN,LOSS	13	0.48
17	915333	915979	GAIN,LOSS	15	0.56
17	915979	916186	GAIN,LOSS	16	0.59
17	916186	916367	GAIN,LOSS	19	0.7
17	916367	916525	GAIN,LOSS	20	0.74
17	916525	917146	GAIN,LOSS	21	0.78
17	917146	919382	GAIN,LOSS	20	0.74
17	919382	920116	GAIN,LOSS	24	0.89
17	920116	920368	GAIN,LOSS	32	1.19
17	920368	923331	GAIN,LOSS	31	1.15
17	923331	924565	GAIN,LOSS	38	1.41
17	924565	926121	GAIN,LOSS	43	1.59
17	926121	927516	GAIN,LOSS	45	1.67
17	927516	929661	GAIN,LOSS	47	1.74
17	929661	929741	GAIN,LOSS	53	1.97
17	929741	931002	GAIN,LOSS	51	1.89
17	931002	931937	GAIN,LOSS	48	1.78
17	931937	931993	GAIN,LOSS	49	1.82
17	931993	932911	GAIN,LOSS	45	1.67
17	932911	933207	GAIN,LOSS	47	1.74
17	933207	933874	GAIN,LOSS	49	1.82
17	933874	934156	GAIN,LOSS	49	1.82
17	934156	936300	GAIN,LOSS	45	1.67
17	936300	936851	GAIN,LOSS	44	1.63
17	936851	938370	GAIN,LOSS	41	1.52
17	938370	939719	GAIN,LOSS	36	1.34
17	939719	940044	GAIN,LOSS	35	1.3
17	940044	941214	GAIN,LOSS	30	1.11
17	941214	942192	GAIN,LOSS	29	1.08
17	942192	943079	GAIN,LOSS	27	1
17	943079	944546	GAIN,LOSS	16	0.59
17	944546	947233	GAIN,LOSS	9	0.33
17	947233	949897	GAIN,LOSS	8	0.3
17	949897	950723	GAIN,LOSS	11	0.41
17	950723	952343	GAIN,LOSS	12	0.45
17	952343	953456	GAIN,LOSS	11	0.41
17	953456	953737	GAIN,LOSS	10	0.37
17	953737	954852	GAIN,LOSS	11	0.41
17	954852	955512	GAIN,LOSS	10	0.37
17	955512	959515	GAIN,LOSS	7	0.26
17	959515	971790	GAIN	3	0.11
17	971790	973405	GAIN,LOSS	4	0.15
17	973405	976699	GAIN,LOSS	6	0.22
17	976699	980846	GAIN,LOSS	7	0.26
17	980846	982040	GAIN,LOSS	6	0.22
17	982040	990890	GAIN,LOSS	5	0.19
17	990890	992766	GAIN,LOSS	7	0.26
17	992766	994067	GAIN,LOSS	8	0.3
17	994067	995954	GAIN,LOSS	8	0.3
17	995954	997260	GAIN,LOSS	7	0.26
17	997260	998870	GAIN,LOSS	8	0.3
17	998870	1001315	GAIN,LOSS	7	0.26
17	1001315	1003611	GAIN,LOSS	5	0.19
17	1003611	1006690	GAIN	3	0.11
17	1006690	1007299	GAIN,LOSS	4	0.15
17	1007299	1007540	GAIN,LOSS	5	0.19
17	1007540	1010578	GAIN,LOSS	8	0.3
17	1010578	1013334	GAIN,LOSS	7	0.26
17	1013334	1015996	GAIN,LOSS	4	0.15
17	1015996	1022752	GAIN	3	0.11
17	1022752	1023778	GAIN,LOSS	5	0.19
17	1023778	1025166	GAIN,LOSS	10	0.37
17	1025166	1026117	GAIN,LOSS	10	0.37
17	1026117	1026518	GAIN,LOSS	14	0.52
17	1026518	1026933	GAIN,LOSS	25	0.93
17	1026933	1028546	GAIN,LOSS	30	1.11
17	1028546	1030854	GAIN,LOSS	32	1.19
17	1030854	1030988	GAIN,LOSS	30	1.11
17	1030988	1031643	GAIN,LOSS	20	0.74
17	1031643	1032233	GAIN,LOSS	10	0.37
17	1032233	1037159	GAIN,LOSS	7	0.26
17	1037159	1038237	GAIN,LOSS	6	0.22
17	1038237	1039341	GAIN,LOSS	5	0.19
17	1039341	1071624	GAIN	3	0.11
17	1071624	1081171	GAIN,LOSS	4	0.15
17	1081171	1085656	GAIN,LOSS	6	0.22
17	1085656	1087227	GAIN,LOSS	4	0.15
17	1087227	1091895	GAIN	3	0.11
17	1091895	1094119	GAIN,LOSS	4	0.15
17	1094119	1097384	GAIN,LOSS	5	0.19
17	1097384	1100469	GAIN,LOSS	9	0.33
17	1100469	1100767	GAIN,LOSS	171	6.34
17	1100767	1102597	GAIN,LOSS	172	6.38
17	1102597	1104022	GAIN,LOSS	16	0.59
17	1104022	1104720	GAIN,LOSS	14	0.52
17	1104720	1105754	GAIN,LOSS	13	0.48
17	1105754	1108189	GAIN,LOSS	15	0.56
17	1108189	1109605	GAIN,LOSS	14	0.52
17	1109605	1149725	GAIN,LOSS	4	0.15
17	1149725	1151592	GAIN	3	0.11
17	1151592	1152737	GAIN,LOSS	4	0.15
17	1152737	1154536	GAIN,LOSS	5	0.19
17	1154536	1157968	GAIN,LOSS	6	0.22
17	1157968	1158296	GAIN,LOSS	5	0.19
17	1158296	1163374	GAIN,LOSS	4	0.15
17	1163374	1182166	GAIN	3	0.11
17	1182166	1183083	GAIN,LOSS	5	0.19
17	1183083	1186281	GAIN,LOSS	9	0.33
17	1186281	1197557	GAIN,LOSS	4	0.15
17	1197557	1198789	GAIN,LOSS	5	0.19
17	1198789	1202634	GAIN,LOSS	7	0.26
17	1202634	1203376	GAIN,LOSS	6	0.22
17	1203376	1206042	GAIN,LOSS	5	0.19
17	1206042	1208610	GAIN,LOSS	6	0.22
17	1208610	1209818	GAIN,LOSS	5	0.19
17	1209818	1209989	GAIN,LOSS	4	0.15
17	1209989	1239946	GAIN	3	0.11
17	1239946	1243549	GAIN,LOSS	4	0.15
17	1243549	1243979	GAIN,LOSS	7	0.26
17	1243979	1244992	GAIN,LOSS	8	0.3
17	1244992	1254875	GAIN,LOSS	7	0.26
17	1254875	1255746	GAIN,LOSS	6	0.22
17	1255746	1263590	LOSS	2	0.07
17	1263590	1300940	.	1	0
17	1300940	1301635	LOSS	1	0.04
17	1301635	1302472	LOSS	2	0.07
17	1302472	1302844	LOSS	9	0.33
17	1302844	1308828	LOSS	8	0.3
17	1308828	1312164	LOSS	5	0.19
17	1312164	1347649	.	1	0
17	1347649	1352701	LOSS	4	0.15
17	1352701	1365961	.	1	0
17	1365961	1367122	LOSS	1	0.04
17	1367122	1367734	LOSS	23	0.85
17	1367734	1369090	LOSS	43	1.59
17	1369090	1369133	GAIN,LOSS	45	1.67
17	1369133	1369366	GAIN,LOSS	47	1.74
17	1369366	1370459	GAIN,LOSS	49	1.82
17	1370459	1370542	GAIN,LOSS	59	2.19
17	1370542	1371342	GAIN,LOSS	60	2.23
17	1371342	1372383	GAIN,LOSS	72	2.67
17	1372383	1376779	GAIN,LOSS	73	2.71
17	1376779	1377878	GAIN,LOSS	72	2.67
17	1377878	1381700	GAIN,LOSS	74	2.74
17	1381700	1383835	GAIN,LOSS	76	2.82
17	1383835	1385279	GAIN,LOSS	79	2.93
17	1385279	1386307	GAIN,LOSS	81	3
17	1386307	1388656	GAIN,LOSS	79	2.93
17	1388656	1390447	GAIN,LOSS	75	2.78
17	1390447	1391797	GAIN,LOSS	71	2.63
17	1391797	1392311	GAIN,LOSS	69	2.56
17	1392311	1393486	LOSS	67	2.49
17	1393486	1395682	LOSS	63	2.34
17	1395682	1398270	LOSS	65	2.41
17	1398270	1400067	LOSS	66	2.45
17	1400067	1401279	LOSS	59	2.19
17	1401279	1401343	LOSS	58	2.15
17	1401343	1401613	LOSS	4	0.15
17	1401613	1472562	.	1	0
17	1472562	1474982	LOSS	8	0.3
17	1474982	1477522	GAIN,LOSS	16	0.59
17	1477522	1478158	GAIN,LOSS	23	0.85
17	1478158	1479165	GAIN,LOSS	30	1.11
17	1479165	1481586	GAIN,LOSS	28	1.04
17	1481586	1483586	GAIN,LOSS	28	1.04
17	1483586	1484322	GAIN,LOSS	27	1
17	1484322	1484516	GAIN,LOSS	24	0.89
17	1484516	1487488	GAIN,LOSS	22	0.82
17	1487488	1487771	GAIN,LOSS	21	0.78
17	1487771	1489076	GAIN,LOSS	23	0.85
17	1489076	1489226	GAIN,LOSS	39	1.45
17	1489226	1489688	GAIN,LOSS	44	1.63
17	1489688	1490586	GAIN,LOSS	41	1.52
17	1490586	1490782	GAIN,LOSS	42	1.56
17	1490782	1492198	GAIN,LOSS	38	1.41
17	1492198	1492513	GAIN,LOSS	37	1.37
17	1492513	1493715	GAIN,LOSS	36	1.34
17	1493715	1494660	GAIN,LOSS	35	1.3
17	1494660	1495745	LOSS	8	0.3
17	1495745	1495834	LOSS	6	0.22
17	1495834	1496699	LOSS	2	0.07
17	1496699	1501251	LOSS	1	0.04
17	1501251	1504576	LOSS	2	0.07
17	1504576	1506462	LOSS	5	0.19
17	1506462	1510258	LOSS	11	0.41
17	1510258	1517914	LOSS	11	0.41
17	1517914	1518274	LOSS	16	0.59
17	1518274	1518739	LOSS	18	0.67
17	1518739	1519662	LOSS	19	0.7
17	1519662	1519810	GAIN,LOSS	21	0.78
17	1519810	1520016	GAIN,LOSS	20	0.74
17	1520016	1520064	GAIN,LOSS	21	0.78
17	1520064	1523926	GAIN,LOSS	17	0.63
17	1523926	1527382	GAIN,LOSS	13	0.48
17	1527382	1530711	GAIN,LOSS	11	0.41
17	1530711	1530897	GAIN,LOSS	15	0.56
17	1530897	1531043	GAIN,LOSS	19	0.7
17	1531043	1533794	GAIN,LOSS	18	0.67
17	1533794	1536241	GAIN,LOSS	26	0.96
17	1536241	1538083	GAIN,LOSS	49	1.82
17	1538083	1538110	GAIN,LOSS	53	1.97
17	1538110	1538212	GAIN,LOSS	61	2.26
17	1538212	1538332	GAIN,LOSS	66	2.45
17	1538332	1538749	GAIN,LOSS	68	2.52
17	1538749	1542190	GAIN,LOSS	67	2.49
17	1542190	1543245	GAIN,LOSS	67	2.49
17	1543245	1548166	GAIN,LOSS	74	2.74
17	1548166	1548344	GAIN,LOSS	73	2.71
17	1548344	1549896	GAIN,LOSS	71	2.63
17	1549896	1549986	GAIN,LOSS	70	2.6
17	1549986	1550106	GAIN,LOSS	69	2.56
17	1550106	1550848	GAIN,LOSS	70	2.6
17	1550848	1551190	GAIN,LOSS	69	2.56
17	1551190	1551732	GAIN,LOSS	73	2.71
17	1551732	1553150	GAIN,LOSS	70	2.6
17	1553150	1554770	GAIN,LOSS	49	1.82
17	1554770	1556958	LOSS	34	1.26
17	1556958	1578748	.	1	0
17	1578748	1583907	LOSS	1	0.04
17	1583907	1609787	.	1	0
17	1609787	1611290	LOSS	7	0.26
17	1611290	1612199	LOSS	9	0.33
17	1612199	1618363	LOSS	5	0.19
17	1618363	1626478	LOSS	4	0.15
17	1626478	1629080	LOSS	11	0.41
17	1629080	1629856	GAIN,LOSS	137	5.08
17	1629856	1630130	GAIN,LOSS	142	5.27
17	1630130	1630507	GAIN,LOSS	143	5.3
17	1630507	1630584	GAIN,LOSS	145	5.38
17	1630584	1630992	GAIN,LOSS	147	5.45
17	1630992	1631647	GAIN,LOSS	148	5.49
17	1631647	1631785	GAIN,LOSS	155	5.75
17	1631785	1633694	GAIN,LOSS	154	5.71
17	1633694	1634096	GAIN,LOSS	173	6.42
17	1634096	1634475	GAIN,LOSS	174	6.45
17	1634475	1635883	GAIN,LOSS	167	6.19
17	1635883	1636117	GAIN,LOSS	165	6.12
17	1636117	1636833	GAIN,LOSS	164	6.08
17	1636833	1637202	GAIN,LOSS	165	6.12
17	1637202	1637302	GAIN,LOSS	168	6.23
17	1637302	1637492	GAIN,LOSS	169	6.27
17	1637492	1637777	GAIN,LOSS	162	6.01
17	1637777	1638878	GAIN,LOSS	157	5.82
17	1638878	1638973	GAIN,LOSS	155	5.75
17	1638973	1639000	GAIN,LOSS	154	5.71
17	1639000	1639350	GAIN,LOSS	149	5.53
17	1639350	1640339	GAIN,LOSS	126	4.67
17	1640339	1640793	GAIN,LOSS	125	4.64
17	1640793	1640812	GAIN,LOSS	127	4.71
17	1640812	1640830	GAIN,LOSS	128	4.75
17	1640830	1641276	GAIN,LOSS	104	3.86
17	1641276	1641806	GAIN,LOSS	92	3.41
17	1641806	1645928	GAIN,LOSS	69	2.56
17	1645928	1648502	GAIN,LOSS	68	2.52
17	1648502	1649197	GAIN,LOSS	69	2.56
17	1649197	1652028	GAIN,LOSS	65	2.41
17	1652028	1653979	GAIN,LOSS	27	1
17	1653979	1654048	GAIN,LOSS	26	0.96
17	1654048	1655924	GAIN,LOSS	10	0.37
17	1655924	1657899	GAIN,LOSS	10	0.37
17	1657899	1659387	LOSS	8	0.3
17	1659387	1660611	LOSS	5	0.19
17	1660611	1662296	LOSS	4	0.15
17	1662296	1663847	LOSS	4	0.15
17	1663847	1665603	LOSS	2	0.07
17	1665603	1675332	LOSS	3	0.11
17	1675332	1686061	.	1	0
17	1686061	1686386	LOSS	1	0.04
17	1686386	1690196	LOSS	2	0.07
17	1690196	1690895	LOSS	1	0.04
17	1690895	1824305	.	1	0
17	1824305	1829348	LOSS	2	0.07
17	1829348	1836062	LOSS	3	0.11
17	1836062	1837169	LOSS	5	0.19
17	1837169	1839007	GAIN,LOSS	6	0.22
17	1839007	1839272	GAIN,LOSS	14	0.52
17	1839272	1839377	GAIN,LOSS	28	1.04
17	1839377	1839488	GAIN,LOSS	29	1.08
17	1839488	1840079	GAIN,LOSS	41	1.52
17	1840079	1840917	GAIN,LOSS	43	1.59
17	1840917	1842690	GAIN,LOSS	17	0.63
17	1842690	1844522	GAIN,LOSS	12	0.45
17	1844522	1845950	GAIN,LOSS	10	0.37
17	1845950	1849662	LOSS	5	0.19
17	1849662	1917302	.	1	0
17	1917302	1919791	LOSS	1	0.04
17	1919791	1936877	.	1	0
17	1936877	1937526	LOSS	1	0.04
17	1937526	1939852	LOSS	3	0.11
17	1939852	1943104	LOSS	7	0.26
17	1943104	1943643	LOSS	11	0.41
17	1943643	1944871	LOSS	10	0.37
17	1944871	1945694	LOSS	11	0.41
17	1945694	1946057	LOSS	12	0.45
17	1946057	1946518	LOSS	8	0.3
17	1946518	1948646	LOSS	7	0.26
17	1948646	1951548	LOSS	6	0.22
17	1951548	1952079	LOSS	8	0.3
17	1952079	1956724	LOSS	6	0.22
17	1956724	1957597	GAIN,LOSS	34	1.26
17	1957597	1960094	GAIN,LOSS	51	1.89
17	1960094	1961223	GAIN,LOSS	61	2.26
17	1961223	1961535	GAIN,LOSS	55	2.04
17	1961535	1962394	GAIN,LOSS	40	1.48
17	1962394	1963201	LOSS	26	0.96
17	1963201	1964441	LOSS	3	0.11
17	1964441	1967620	LOSS	2	0.07
17	1967620	1968369	LOSS	6	0.22
17	1968369	1968875	LOSS	7	0.26
17	1968875	1972219	LOSS	15	0.56
17	1972219	1974212	LOSS	12	0.45
17	1974212	1981480	LOSS	3	0.11
17	1981480	1991460	LOSS	1	0.04
17	1991460	2264023	.	1	0
17	2264023	2264215	GAIN,LOSS	18	0.67
17	2264215	2264569	GAIN,LOSS	19	0.7
17	2264569	2264774	GAIN,LOSS	85	3.15
17	2264774	2264966	GAIN,LOSS	121	4.49
17	2264966	2265058	GAIN,LOSS	164	6.08
17	2265058	2266381	GAIN,LOSS	167	6.19
17	2266381	2266799	GAIN,LOSS	187	6.94
17	2266799	2266812	GAIN,LOSS	190	7.05
17	2266812	2266892	GAIN,LOSS	192	7.12
17	2266892	2268311	GAIN,LOSS	186	6.9
17	2268311	2268590	GAIN,LOSS	179	6.64
17	2268590	2268594	GAIN,LOSS	181	6.71
17	2268594	2269769	GAIN,LOSS	141	5.23
17	2269769	2270645	GAIN,LOSS	115	4.27
17	2270645	2272345	GAIN,LOSS	89	3.3
17	2272345	2273171	GAIN,LOSS	86	3.19
17	2273171	2274337	GAIN,LOSS	84	3.12
17	2274337	2274557	GAIN,LOSS	83	3.08
17	2274557	2274869	GAIN,LOSS	76	2.82
17	2274869	2275531	GAIN,LOSS	74	2.74
17	2275531	2276085	GAIN,LOSS	81	3
17	2276085	2276271	GAIN,LOSS	82	3.04
17	2276271	2276785	GAIN,LOSS	76	2.82
17	2276785	2276940	GAIN,LOSS	65	2.41
17	2276940	2278064	GAIN,LOSS	61	2.26
17	2278064	2278555	GAIN,LOSS	60	2.23
17	2278555	2278609	GAIN,LOSS	62	2.3
17	2278609	2278821	GAIN,LOSS	61	2.26
17	2278821	2279155	GAIN,LOSS	64	2.37
17	2279155	2279446	GAIN,LOSS	46	1.71
17	2279446	2280152	GAIN,LOSS	46	1.71
17	2280152	2280934	GAIN,LOSS	48	1.78
17	2280934	2282779	GAIN,LOSS	47	1.74
17	2282779	2283667	GAIN,LOSS	45	1.67
17	2283667	2283888	GAIN,LOSS	45	1.67
17	2283888	2284184	GAIN,LOSS	43	1.59
17	2284184	2284298	GAIN,LOSS	42	1.56
17	2284298	2285665	GAIN,LOSS	41	1.52
17	2285665	2289094	GAIN,LOSS	40	1.48
17	2289094	2290462	GAIN,LOSS	40	1.48
17	2290462	2290850	GAIN,LOSS	36	1.34
17	2290850	2291195	GAIN,LOSS	33	1.22
17	2291195	2291863	GAIN,LOSS	21	0.78
17	2291863	2292883	LOSS	14	0.52
17	2292883	2298974	LOSS	8	0.3
17	2298974	2301667	LOSS	9	0.33
17	2301667	2302387	LOSS	8	0.3
17	2302387	2304795	LOSS	7	0.26
17	2304795	2306695	LOSS	4	0.15
17	2306695	2309130	LOSS	3	0.11
17	2309130	2310332	LOSS	2	0.07
17	2310332	2498049	.	1	0
17	2498049	2524901	GAIN	9	0.33
17	2524901	2587087	.	1	0
17	2587087	2588283	LOSS	1	0.04
17	2588283	2588980	LOSS	2	0.07
17	2588980	2592031	LOSS	3	0.11
17	2592031	2592822	LOSS	4	0.15
17	2592822	2593101	LOSS	6	0.22
17	2593101	2595180	LOSS	8	0.3
17	2595180	2595535	LOSS	8	0.3
17	2595535	2597851	LOSS	8	0.3
17	2597851	2601266	LOSS	8	0.3
17	2601266	2601421	LOSS	9	0.33
17	2601421	2605027	LOSS	8	0.3
17	2605027	2607560	LOSS	7	0.26
17	2607560	2609548	LOSS	3	0.11
17	2609548	2615310	LOSS	2	0.07
17	2615310	2688524	.	1	0
17	2688524	2692321	LOSS	1	0.04
17	2692321	2698017	LOSS	2	0.07
17	2698017	2698778	LOSS	1	0.04
17	2698778	2713540	.	1	0
17	2713540	2714842	LOSS	1	0.04
17	2714842	2752881	.	1	0
17	2752881	2757528	LOSS	3	0.11
17	2757528	2796684	.	1	0
17	2796684	2807895	LOSS	1	0.04
17	2807895	2832092	.	1	0
17	2832092	2835592	LOSS	1	0.04
17	2835592	2852208	.	1	0
17	2852208	2853822	GAIN	1	0.04
17	2853822	2919393	.	1	0
17	2919393	2923933	LOSS	1	0.04
17	2923933	2934257	.	1	0
17	2934257	2938546	LOSS	2	0.07
17	2938546	2938588	LOSS	3	0.11
17	2938588	2940039	LOSS	2	0.07
17	2940039	2940318	LOSS	3	0.11
17	2940318	2941555	LOSS	1	0.04
17	2941555	2942346	.	1	0
17	2942346	2943319	LOSS	3	0.11
17	2943319	2945415	GAIN,LOSS	4	0.15
17	2945415	2953418	GAIN	1	0.04
17	2953418	2996656	.	1	0
17	2996656	3005808	LOSS	1	0.04
17	3005808	3014447	LOSS	2	0.07
17	3014447	3063900	.	1	0
17	3063900	3079389	LOSS	19	0.7
17	3079389	3321800	.	1	0
17	3321800	3325881	LOSS	2	0.07
17	3325881	3420426	.	1	0
17	3420426	3422127	LOSS	2	0.07
17	3422127	3422539	LOSS	1	0.04
17	3422539	3431730	.	1	0
17	3431730	3431919	LOSS	1	0.04
17	3431919	3432239	LOSS	2	0.07
17	3432239	3433458	LOSS	3	0.11
17	3433458	3433756	GAIN,LOSS	14	0.52
17	3433756	3434467	GAIN,LOSS	15	0.56
17	3434467	3436060	GAIN,LOSS	14	0.52
17	3436060	3436080	GAIN,LOSS	13	0.48
17	3436080	3436209	GAIN,LOSS	12	0.45
17	3436209	3440229	LOSS	2	0.07
17	3440229	3455164	.	1	0
17	3455164	3456735	LOSS	2	0.07
17	3456735	3457494	LOSS	3	0.11
17	3457494	3457754	LOSS	4	0.15
17	3457754	3458050	LOSS	6	0.22
17	3458050	3460344	LOSS	7	0.26
17	3460344	3462867	LOSS	6	0.22
17	3462867	3468381	LOSS	4	0.15
17	3468381	3469853	LOSS	6	0.22
17	3469853	3470167	LOSS	8	0.3
17	3470167	3471239	LOSS	15	0.56
17	3471239	3472871	LOSS	18	0.67
17	3472871	3473945	LOSS	19	0.7
17	3473945	3475417	GAIN,LOSS	20	0.74
17	3475417	3477248	GAIN,LOSS	32	1.19
17	3477248	3477793	GAIN,LOSS	23	0.85
17	3477793	3478514	GAIN,LOSS	12	0.45
17	3478514	3480716	GAIN,LOSS	10	0.37
17	3480716	3486700	LOSS	1	0.04
17	3486700	3487142	LOSS	2	0.07
17	3487142	3488288	LOSS	8	0.3
17	3488288	3488871	LOSS	8	0.3
17	3488871	3489073	LOSS	12	0.45
17	3489073	3491622	LOSS	13	0.48
17	3491622	3492998	LOSS	13	0.48
17	3492998	3493200	LOSS	15	0.56
17	3493200	3493285	LOSS	17	0.63
17	3493285	3494361	GAIN,LOSS	25	0.93
17	3494361	3494622	GAIN,LOSS	26	0.96
17	3494622	3494829	GAIN,LOSS	25	0.93
17	3494829	3494868	GAIN,LOSS	23	0.85
17	3494868	3495352	GAIN,LOSS	18	0.67
17	3495352	3495391	GAIN,LOSS	16	0.59
17	3495391	3495618	GAIN,LOSS	12	0.45
17	3495618	3496080	LOSS	9	0.33
17	3496080	3496105	LOSS	8	0.3
17	3496105	3497812	LOSS	7	0.26
17	3497812	3498411	LOSS	5	0.19
17	3498411	3500510	LOSS	4	0.15
17	3500510	3506619	LOSS	3	0.11
17	3506619	3507407	LOSS	6	0.22
17	3507407	3512687	LOSS	7	0.26
17	3512687	3513347	LOSS	13	0.48
17	3513347	3514296	LOSS	11	0.41
17	3514296	3516599	LOSS	10	0.37
17	3516599	3518753	LOSS	9	0.33
17	3518753	3527071	LOSS	5	0.19
17	3527071	3527384	LOSS	4	0.15
17	3527384	3527487	LOSS	3	0.11
17	3527487	3529566	LOSS	2	0.07
17	3529566	3548199	LOSS	1	0.04
17	3548199	3548447	LOSS	5	0.19
17	3548447	3549470	LOSS	6	0.22
17	3549470	3550514	LOSS	7	0.26
17	3550514	3550800	GAIN,LOSS	16	0.59
17	3550800	3552038	GAIN,LOSS	14	0.52
17	3552038	3555424	LOSS	13	0.48
17	3555424	3558394	LOSS	11	0.41
17	3558394	3559823	LOSS	15	0.56
17	3559823	3560069	GAIN,LOSS	23	0.85
17	3560069	3561302	GAIN,LOSS	26	0.96
17	3561302	3563124	GAIN,LOSS	40	1.48
17	3563124	3563268	GAIN,LOSS	54	2
17	3563268	3563925	GAIN,LOSS	65	2.41
17	3563925	3563976	GAIN,LOSS	64	2.37
17	3563976	3564073	GAIN,LOSS	59	2.19
17	3564073	3564084	GAIN,LOSS	63	2.34
17	3564084	3564235	GAIN,LOSS	59	2.19
17	3564235	3564378	GAIN,LOSS	55	2.04
17	3564378	3564716	GAIN,LOSS	56	2.08
17	3564716	3564779	GAIN,LOSS	58	2.15
17	3564779	3564815	GAIN,LOSS	59	2.19
17	3564815	3565103	GAIN,LOSS	60	2.23
17	3565103	3565258	GAIN,LOSS	61	2.26
17	3565258	3565790	GAIN,LOSS	63	2.34
17	3565790	3566232	GAIN,LOSS	63	2.34
17	3566232	3566500	GAIN,LOSS	62	2.3
17	3566500	3566857	GAIN,LOSS	62	2.3
17	3566857	3567049	GAIN,LOSS	63	2.34
17	3567049	3567711	GAIN,LOSS	61	2.26
17	3567711	3568401	GAIN,LOSS	58	2.15
17	3568401	3569060	GAIN,LOSS	49	1.82
17	3569060	3570875	GAIN,LOSS	11	0.41
17	3570875	3572239	GAIN,LOSS	10	0.37
17	3572239	3578710	GAIN,LOSS	9	0.33
17	3578710	3579917	GAIN,LOSS	11	0.41
17	3579917	3581666	GAIN,LOSS	13	0.48
17	3581666	3582950	GAIN,LOSS	16	0.59
17	3582950	3583059	GAIN,LOSS	19	0.7
17	3583059	3584740	GAIN,LOSS	18	0.67
17	3584740	3587984	GAIN,LOSS	17	0.63
17	3587984	3591359	GAIN,LOSS	18	0.67
17	3591359	3591453	GAIN,LOSS	22	0.82
17	3591453	3592996	LOSS	21	0.78
17	3592996	3593953	LOSS	22	0.82
17	3593953	3594521	LOSS	21	0.78
17	3594521	3595009	LOSS	20	0.74
17	3595009	3596486	LOSS	9	0.33
17	3596486	3600433	LOSS	7	0.26
17	3600433	3601495	LOSS	4	0.15
17	3601495	3622551	.	1	0
17	3622551	3626380	LOSS	1	0.04
17	3626380	3628157	LOSS	23	0.85
17	3628157	3628292	LOSS	10	0.37
17	3628292	3628362	LOSS	9	0.33
17	3628362	3649144	.	1	0
17	3649144	3653647	LOSS	1	0.04
17	3653647	3653759	LOSS	3	0.11
17	3653759	3659189	LOSS	4	0.15
17	3659189	3663267	LOSS	3	0.11
17	3663267	3665116	LOSS	2	0.07
17	3665116	3676143	.	1	0
17	3676143	3679260	LOSS	1	0.04
17	3679260	3761120	.	1	0
17	3761120	3763574	LOSS	4	0.15
17	3763574	3764096	LOSS	8	0.3
17	3764096	3765508	LOSS	9	0.33
17	3765508	3768510	LOSS	11	0.41
17	3768510	3768679	GAIN,LOSS	14	0.52
17	3768679	3769379	GAIN,LOSS	13	0.48
17	3769379	3769508	GAIN,LOSS	14	0.52
17	3769508	3771261	GAIN,LOSS	10	0.37
17	3771261	3774012	GAIN,LOSS	9	0.33
17	3774012	3774037	GAIN,LOSS	10	0.37
17	3774037	3776156	LOSS	9	0.33
17	3776156	3776867	LOSS	5	0.19
17	3776867	3780365	LOSS	1	0.04
17	3780365	3781494	LOSS	2	0.07
17	3781494	3783033	LOSS	3	0.11
17	3783033	3783688	LOSS	7	0.26
17	3783688	3786456	GAIN,LOSS	14	0.52
17	3786456	3786907	GAIN,LOSS	17	0.63
17	3786907	3787593	GAIN,LOSS	18	0.67
17	3787593	3788099	GAIN,LOSS	25	0.93
17	3788099	3788648	GAIN,LOSS	26	0.96
17	3788648	3788812	GAIN,LOSS	28	1.04
17	3788812	3793198	GAIN,LOSS	24	0.89
17	3793198	3793303	GAIN,LOSS	22	0.82
17	3793303	3793472	GAIN,LOSS	20	0.74
17	3793472	3799535	LOSS	3	0.11
17	3799535	3801023	LOSS	5	0.19
17	3801023	3803004	LOSS	6	0.22
17	3803004	3807044	LOSS	5	0.19
17	3807044	3808618	GAIN,LOSS	8	0.3
17	3808618	3811966	GAIN,LOSS	7	0.26
17	3811966	3812023	GAIN,LOSS	8	0.3
17	3812023	3816961	GAIN,LOSS	5	0.19
17	3816961	3819489	GAIN,LOSS	6	0.22
17	3819489	3821013	GAIN,LOSS	4	0.15
17	3821013	3822637	GAIN,LOSS	2	0.07
17	3822637	3828091	GAIN,LOSS	3	0.11
17	3828091	3830815	LOSS	1	0.04
17	3830815	3831295	LOSS	3	0.11
17	3831295	3831430	LOSS	5	0.19
17	3831430	3832661	LOSS	6	0.22
17	3832661	3832714	LOSS	7	0.26
17	3832714	3833665	LOSS	6	0.22
17	3833665	3834817	LOSS	7	0.26
17	3834817	3835368	LOSS	6	0.22
17	3835368	3844344	LOSS	4	0.15
17	3844344	3844469	GAIN,LOSS	23	0.85
17	3844469	3847312	GAIN,LOSS	24	0.89
17	3847312	3849877	GAIN,LOSS	23	0.85
17	3849877	3850910	GAIN,LOSS	38	1.41
17	3850910	3851029	GAIN,LOSS	41	1.52
17	3851029	3852881	GAIN,LOSS	39	1.45
17	3852881	3854559	GAIN,LOSS	37	1.37
17	3854559	3854578	GAIN,LOSS	38	1.41
17	3854578	3855813	GAIN,LOSS	37	1.37
17	3855813	3856615	GAIN,LOSS	31	1.15
17	3856615	3858883	GAIN,LOSS	24	0.89
17	3858883	3860554	GAIN,LOSS	21	0.78
17	3860554	3863352	GAIN,LOSS	20	0.74
17	3863352	3865399	GAIN,LOSS	17	0.63
17	3865399	3868171	GAIN,LOSS	12	0.45
17	3868171	3868738	GAIN,LOSS	11	0.41
17	3868738	3870672	LOSS	3	0.11
17	3870672	3876082	LOSS	1	0.04
17	3876082	3881130	.	1	0
17	3881130	3884900	LOSS	2	0.07
17	3884900	3890502	LOSS	6	0.22
17	3890502	3892563	LOSS	5	0.19
17	3892563	3893191	LOSS	2	0.07
17	3893191	3906030	.	1	0
17	3906030	3907211	LOSS	3	0.11
17	3907211	3909383	GAIN,LOSS	7	0.26
17	3909383	3909564	GAIN,LOSS	8	0.3
17	3909564	3910613	GAIN,LOSS	10	0.37
17	3910613	3912197	GAIN,LOSS	11	0.41
17	3912197	3912918	GAIN,LOSS	14	0.52
17	3912918	3916824	LOSS	4	0.15
17	3916824	3921834	LOSS	2	0.07
17	3921834	3928325	LOSS	1	0.04
17	3928325	3954012	.	1	0
17	3954012	3955389	LOSS	2	0.07
17	3955389	3967797	.	1	0
17	3967797	3978031	LOSS	1	0.04
17	3978031	4041685	.	1	0
17	4041685	4044617	LOSS	1	0.04
17	4044617	4045910	LOSS	4	0.15
17	4045910	4047255	GAIN,LOSS	15	0.56
17	4047255	4047504	GAIN,LOSS	12	0.45
17	4047504	4053777	LOSS	3	0.11
17	4053777	4056003	LOSS	6	0.22
17	4056003	4059489	LOSS	8	0.3
17	4059489	4060579	LOSS	9	0.33
17	4060579	4064164	LOSS	7	0.26
17	4064164	4065304	LOSS	6	0.22
17	4065304	4068354	LOSS	4	0.15
17	4068354	4070975	LOSS	6	0.22
17	4070975	4073398	LOSS	5	0.19
17	4073398	4074089	LOSS	6	0.22
17	4074089	4074395	LOSS	7	0.26
17	4074395	4076997	LOSS	6	0.22
17	4076997	4077540	LOSS	7	0.26
17	4077540	4082166	LOSS	6	0.22
17	4082166	4083242	LOSS	7	0.26
17	4083242	4085567	LOSS	8	0.3
17	4085567	4088291	LOSS	5	0.19
17	4088291	4120380	.	1	0
17	4120380	4145774	LOSS	2	0.07
17	4145774	4151287	LOSS	1	0.04
17	4151287	4275177	.	1	0
17	4275177	4298478	GAIN	1	0.04
17	4298478	4307660	GAIN,LOSS	2	0.07
17	4307660	4341387	GAIN	1	0.04
17	4341387	4346807	GAIN,LOSS	2	0.07
17	4346807	4346979	GAIN,LOSS	3	0.11
17	4346979	4348380	GAIN,LOSS	4	0.15
17	4348380	4349200	GAIN,LOSS	13	0.48
17	4349200	4349389	GAIN,LOSS	16	0.59
17	4349389	4350182	GAIN,LOSS	17	0.63
17	4350182	4350665	GAIN,LOSS	16	0.59
17	4350665	4351114	GAIN,LOSS	12	0.45
17	4351114	4351640	GAIN,LOSS	11	0.41
17	4351640	4351998	GAIN,LOSS	10	0.37
17	4351998	4352799	GAIN,LOSS	6	0.22
17	4352799	4356442	GAIN,LOSS	4	0.15
17	4356442	4366707	GAIN,LOSS	2	0.07
17	4366707	4389267	GAIN	1	0.04
17	4389267	4390529	GAIN,LOSS	4	0.15
17	4390529	4393498	GAIN,LOSS	4	0.15
17	4393498	4404558	GAIN,LOSS	2	0.07
17	4404558	4418925	GAIN	1	0.04
17	4418925	4433600	.	1	0
17	4433600	4434030	GAIN,LOSS	22	0.82
17	4434030	4436273	GAIN,LOSS	26	0.96
17	4436273	4436298	GAIN,LOSS	60	2.23
17	4436298	4436354	GAIN,LOSS	61	2.26
17	4436354	4436698	GAIN,LOSS	63	2.34
17	4436698	4437925	GAIN,LOSS	64	2.37
17	4437925	4438287	GAIN,LOSS	63	2.34
17	4438287	4439366	GAIN,LOSS	64	2.37
17	4439366	4439675	GAIN,LOSS	65	2.41
17	4439675	4439705	GAIN,LOSS	68	2.52
17	4439705	4440220	GAIN,LOSS	61	2.26
17	4440220	4440554	GAIN,LOSS	60	2.23
17	4440554	4440925	GAIN,LOSS	59	2.19
17	4440925	4441101	GAIN,LOSS	60	2.23
17	4441101	4441675	GAIN,LOSS	59	2.19
17	4441675	4441769	GAIN,LOSS	55	2.04
17	4441769	4442088	GAIN,LOSS	53	1.97
17	4442088	4442447	GAIN,LOSS	51	1.89
17	4442447	4442801	GAIN,LOSS	48	1.78
17	4442801	4442817	GAIN,LOSS	46	1.71
17	4442817	4443653	GAIN,LOSS	45	1.67
17	4443653	4443688	GAIN,LOSS	46	1.71
17	4443688	4444850	GAIN,LOSS	47	1.74
17	4444850	4446216	GAIN,LOSS	53	1.97
17	4446216	4446447	GAIN,LOSS	57	2.11
17	4446447	4447183	GAIN,LOSS	58	2.15
17	4447183	4447258	GAIN,LOSS	62	2.3
17	4447258	4447784	GAIN,LOSS	63	2.34
17	4447784	4447909	GAIN,LOSS	69	2.56
17	4447909	4447941	GAIN,LOSS	70	2.6
17	4447941	4448110	GAIN,LOSS	71	2.63
17	4448110	4448236	GAIN,LOSS	69	2.56
17	4448236	4448324	GAIN,LOSS	65	2.41
17	4448324	4448389	GAIN,LOSS	66	2.45
17	4448389	4448397	GAIN,LOSS	65	2.41
17	4448397	4448756	GAIN,LOSS	61	2.26
17	4448756	4448924	GAIN,LOSS	63	2.34
17	4448924	4448961	GAIN,LOSS	69	2.56
17	4448961	4449150	GAIN,LOSS	70	2.6
17	4449150	4449156	GAIN,LOSS	75	2.78
17	4449156	4449197	GAIN,LOSS	75	2.78
17	4449197	4449228	GAIN,LOSS	79	2.93
17	4449228	4451316	GAIN,LOSS	79	2.93
17	4451316	4451330	GAIN,LOSS	112	4.15
17	4451330	4451453	GAIN,LOSS	110	4.08
17	4451453	4451462	GAIN,LOSS	111	4.12
17	4451462	4452651	GAIN,LOSS	110	4.08
17	4452651	4453435	GAIN,LOSS	114	4.23
17	4453435	4453439	GAIN,LOSS	117	4.34
17	4453439	4453815	GAIN,LOSS	118	4.38
17	4453815	4455162	GAIN,LOSS	115	4.27
17	4455162	4455213	GAIN,LOSS	123	4.56
17	4455213	4455278	GAIN,LOSS	122	4.53
17	4455278	4455508	GAIN,LOSS	120	4.45
17	4455508	4455577	GAIN,LOSS	118	4.38
17	4455577	4455763	GAIN,LOSS	112	4.15
17	4455763	4455911	GAIN,LOSS	108	4.01
17	4455911	4456127	GAIN,LOSS	91	3.38
17	4456127	4457617	GAIN,LOSS	57	2.11
17	4457617	4458005	GAIN,LOSS	56	2.08
17	4458005	4458256	GAIN,LOSS	56	2.08
17	4458256	4458515	GAIN,LOSS	59	2.19
17	4458515	4458790	GAIN,LOSS	60	2.23
17	4458790	4462895	GAIN,LOSS	53	1.97
17	4462895	4463023	GAIN,LOSS	43	1.59
17	4463023	4463796	GAIN,LOSS	13	0.48
17	4463796	4464264	GAIN,LOSS	9	0.33
17	4464264	4487066	.	1	0
17	4487066	4492914	LOSS	2	0.07
17	4492914	4495996	LOSS	1	0.04
17	4495996	4496261	GAIN,LOSS	10	0.37
17	4496261	4496317	GAIN,LOSS	49	1.82
17	4496317	4496433	GAIN,LOSS	50	1.85
17	4496433	4496726	GAIN,LOSS	53	1.97
17	4496726	4498523	GAIN,LOSS	55	2.04
17	4498523	4498641	GAIN,LOSS	68	2.52
17	4498641	4499121	GAIN,LOSS	67	2.49
17	4499121	4499751	GAIN,LOSS	60	2.23
17	4499751	4500503	GAIN,LOSS	58	2.15
17	4500503	4500596	GAIN,LOSS	59	2.19
17	4500596	4501015	GAIN,LOSS	48	1.78
17	4501015	4501553	GAIN,LOSS	46	1.71
17	4501553	4502386	GAIN,LOSS	39	1.45
17	4502386	4503195	GAIN,LOSS	36	1.34
17	4503195	4505108	GAIN,LOSS	28	1.04
17	4505108	4507507	LOSS	6	0.22
17	4507507	4511369	LOSS	1	0.04
17	4511369	4561928	.	1	0
17	4561928	4565900	LOSS	1	0.04
17	4565900	4574053	.	1	0
17	4574053	4574751	LOSS	1	0.04
17	4574751	4577950	LOSS	3	0.11
17	4577950	4604602	.	1	0
17	4604602	4606259	LOSS	1	0.04
17	4606259	4613069	.	1	0
17	4613069	4615098	LOSS	2	0.07
17	4615098	4619792	LOSS	5	0.19
17	4619792	4622645	LOSS	6	0.22
17	4622645	4626224	LOSS	1	0.04
17	4626224	4628232	.	1	0
17	4628232	4636664	LOSS	1	0.04
17	4636664	4638395	.	1	0
17	4638395	4641753	LOSS	1	0.04
17	4641753	4642069	GAIN,LOSS	13	0.48
17	4642069	4642143	GAIN,LOSS	19	0.7
17	4642143	4642637	GAIN,LOSS	20	0.74
17	4642637	4645308	GAIN,LOSS	34	1.26
17	4645308	4645333	GAIN,LOSS	33	1.22
17	4645333	4645669	GAIN,LOSS	30	1.11
17	4645669	4646747	GAIN,LOSS	29	1.08
17	4646747	4647002	GAIN,LOSS	25	0.93
17	4647002	4647044	GAIN,LOSS	24	0.89
17	4647044	4647532	GAIN,LOSS	23	0.85
17	4647532	4649169	GAIN,LOSS	14	0.52
17	4649169	4649378	LOSS	3	0.11
17	4649378	4649785	LOSS	1	0.04
17	4649785	4662359	.	1	0
17	4662359	4670972	LOSS	1	0.04
17	4670972	4683348	.	1	0
17	4683348	4684084	LOSS	3	0.11
17	4684084	4685322	LOSS	7	0.26
17	4685322	4685900	GAIN,LOSS	33	1.22
17	4685900	4686340	GAIN,LOSS	35	1.3
17	4686340	4686457	GAIN,LOSS	36	1.34
17	4686457	4686608	GAIN,LOSS	37	1.37
17	4686608	4687305	GAIN,LOSS	35	1.3
17	4687305	4687767	GAIN,LOSS	41	1.52
17	4687767	4688682	GAIN,LOSS	49	1.82
17	4688682	4688895	GAIN,LOSS	53	1.97
17	4688895	4689235	GAIN,LOSS	52	1.93
17	4689235	4689572	LOSS	38	1.41
17	4689572	4690038	LOSS	27	1
17	4690038	4691372	LOSS	16	0.59
17	4691372	4692323	LOSS	12	0.45
17	4692323	4692833	LOSS	12	0.45
17	4692833	4692983	LOSS	11	0.41
17	4692983	4694337	LOSS	6	0.22
17	4694337	4695771	LOSS	4	0.15
17	4695771	4699275	LOSS	1	0.04
17	4699275	4704678	.	1	0
17	4704678	4710591	LOSS	2	0.07
17	4710591	4711308	LOSS	7	0.26
17	4711308	4713311	LOSS	6	0.22
17	4713311	4719927	.	1	0
17	4719927	4722698	LOSS	1	0.04
17	4722698	4724650	LOSS	2	0.07
17	4724650	4725129	LOSS	1	0.04
17	4725129	4780833	.	1	0
17	4780833	4787720	LOSS	1	0.04
17	4787720	4790953	LOSS	2	0.07
17	4790953	4794285	LOSS	3	0.11
17	4794285	4794407	GAIN,LOSS	7	0.26
17	4794407	4795307	GAIN,LOSS	15	0.56
17	4795307	4795471	GAIN,LOSS	16	0.59
17	4795471	4795722	GAIN,LOSS	23	0.85
17	4795722	4796274	GAIN,LOSS	23	0.85
17	4796274	4796286	GAIN,LOSS	24	0.89
17	4796286	4796546	GAIN,LOSS	21	0.78
17	4796546	4796839	GAIN,LOSS	24	0.89
17	4796839	4797368	GAIN,LOSS	25	0.93
17	4797368	4797388	GAIN,LOSS	24	0.89
17	4797388	4797606	GAIN,LOSS	21	0.78
17	4797606	4797910	GAIN,LOSS	16	0.59
17	4797910	4797968	GAIN,LOSS	15	0.56
17	4797968	4798468	LOSS	9	0.33
17	4798468	4799553	LOSS	5	0.19
17	4799553	4801101	LOSS	4	0.15
17	4801101	4801966	LOSS	5	0.19
17	4801966	4802540	LOSS	6	0.22
17	4802540	4803711	LOSS	10	0.37
17	4803711	4803796	LOSS	11	0.41
17	4803796	4804377	LOSS	9	0.33
17	4804377	4804902	LOSS	6	0.22
17	4804902	4805239	LOSS	4	0.15
17	4805239	4806366	LOSS	3	0.11
17	4806366	4806718	LOSS	2	0.07
17	4806718	4861772	.	1	0
17	4861772	4870458	LOSS	1	0.04
17	4870458	4875558	LOSS	4	0.15
17	4875558	4876157	LOSS	5	0.19
17	4876157	4883518	LOSS	4	0.15
17	4883518	4883588	LOSS	3	0.11
17	4883588	4885982	LOSS	1	0.04
17	4885982	4897720	.	1	0
17	4897720	4903559	GAIN	1	0.04
17	4903559	4908266	GAIN,LOSS	2	0.07
17	4908266	4924141	GAIN	1	0.04
17	4924141	4926780	GAIN,LOSS	3	0.11
17	4926780	4934422	GAIN,LOSS	2	0.07
17	4934422	4936784	GAIN,LOSS	3	0.11
17	4936784	4936855	GAIN,LOSS	4	0.15
17	4936855	4938201	GAIN,LOSS	5	0.19
17	4938201	5000230	GAIN	1	0.04
17	5000230	5004739	GAIN,LOSS	2	0.07
17	5004739	5005748	GAIN,LOSS	3	0.11
17	5005748	5007985	GAIN,LOSS	2	0.07
17	5007985	5012935	GAIN	1	0.04
17	5012935	5015148	GAIN,LOSS	2	0.07
17	5015148	5034783	GAIN	1	0.04
17	5034783	5110426	.	1	0
17	5110426	5113578	GAIN	3	0.11
17	5113578	5113925	GAIN	4	0.15
17	5113925	5120597	GAIN	5	0.19
17	5120597	5123402	GAIN	4	0.15
17	5123402	5124462	GAIN	3	0.11
17	5124462	5126674	GAIN	2	0.07
17	5126674	5128273	GAIN	1	0.04
17	5128273	5212966	.	1	0
17	5212966	5228828	LOSS	1	0.04
17	5228828	5241350	.	1	0
17	5241350	5266944	LOSS	1	0.04
17	5266944	5347576	.	1	0
17	5347576	5350240	LOSS	3	0.11
17	5350240	5352519	LOSS	1	0.04
17	5352519	5485999	.	1	0
17	5485999	5487255	LOSS	1	0.04
17	5487255	5565120	.	1	0
17	5565120	5568260	GAIN	1	0.04
17	5568260	5569266	GAIN,LOSS	3	0.11
17	5569266	5646564	GAIN	1	0.04
17	5646564	5652532	.	1	0
17	5652532	5653604	LOSS	1	0.04
17	5653604	5655216	LOSS	2	0.07
17	5655216	5657423	LOSS	1	0.04
17	5657423	5739026	.	1	0
17	5739026	5742794	LOSS	2	0.07
17	5742794	5812251	.	1	0
17	5812251	5816563	LOSS	1	0.04
17	5816563	5954918	.	1	0
17	5954918	5957928	LOSS	1	0.04
17	5957928	5959805	LOSS	2	0.07
17	5959805	5960849	LOSS	19	0.7
17	5960849	5961331	LOSS	131	4.86
17	5961331	5962274	LOSS	132	4.9
17	5962274	5962525	LOSS	130	4.82
17	5962525	5963281	LOSS	16	0.59
17	5963281	5964587	LOSS	1	0.04
17	5964587	5983993	.	1	0
17	5983993	5985400	LOSS	4	0.15
17	5985400	5986716	LOSS	1	0.04
17	5986716	6023659	.	1	0
17	6023659	6025519	LOSS	1	0.04
17	6025519	6097894	.	1	0
17	6097894	6099712	LOSS	1	0.04
17	6099712	6101084	LOSS	14	0.52
17	6101084	6105070	LOSS	15	0.56
17	6105070	6106486	LOSS	376	13.95
17	6106486	6107113	LOSS	459	17.03
17	6107113	6107856	LOSS	462	17.14
17	6107856	6109520	LOSS	472	17.51
17	6109520	6114005	LOSS	473	17.54
17	6114005	6123150	LOSS	474	17.58
17	6123150	6125327	LOSS	467	17.32
17	6125327	6131093	LOSS	456	16.91
17	6131093	6135565	LOSS	21	0.78
17	6135565	6136041	LOSS	2	0.07
17	6136041	6152096	.	1	0
17	6152096	6156181	LOSS	1	0.04
17	6156181	6160792	.	1	0
17	6160792	6161918	LOSS	3	0.11
17	6161918	6185579	.	1	0
17	6185579	6187233	LOSS	1	0.04
17	6187233	6324952	.	1	0
17	6324952	6328592	LOSS	1	0.04
17	6328592	6328827	GAIN,LOSS	9	0.33
17	6328827	6328964	GAIN,LOSS	19	0.7
17	6328964	6329101	GAIN,LOSS	21	0.78
17	6329101	6329846	GAIN,LOSS	20	0.74
17	6329846	6329954	GAIN,LOSS	29	1.08
17	6329954	6330109	GAIN,LOSS	30	1.11
17	6330109	6330728	GAIN,LOSS	30	1.11
17	6330728	6331762	GAIN,LOSS	31	1.15
17	6331762	6331780	GAIN,LOSS	29	1.08
17	6331780	6331828	GAIN,LOSS	27	1
17	6331828	6331836	GAIN,LOSS	25	0.93
17	6331836	6332436	GAIN,LOSS	7	0.26
17	6332436	6337247	.	1	0
17	6337247	6339098	LOSS	2	0.07
17	6339098	6339544	LOSS	1	0.04
17	6339544	6366226	.	1	0
17	6366226	6368336	LOSS	1	0.04
17	6368336	6373391	.	1	0
17	6373391	6387601	LOSS	1	0.04
17	6387601	6450532	.	1	0
17	6450532	6455137	LOSS	1	0.04
17	6455137	6535538	.	1	0
17	6535538	6538355	LOSS	2	0.07
17	6538355	6538984	LOSS	3	0.11
17	6538984	6539232	LOSS	4	0.15
17	6539232	6540354	LOSS	8	0.3
17	6540354	6544116	LOSS	32	1.19
17	6544116	6544413	GAIN,LOSS	39	1.45
17	6544413	6544477	GAIN,LOSS	40	1.48
17	6544477	6545464	GAIN,LOSS	21	0.78
17	6545464	6547653	LOSS	10	0.37
17	6547653	6548893	LOSS	8	0.3
17	6548893	6549161	LOSS	7	0.26
17	6549161	6572170	.	1	0
17	6572170	6573379	GAIN	1	0.04
17	6573379	6580851	GAIN,LOSS	2	0.07
17	6580851	6597471	GAIN	1	0.04
17	6597471	6597480	GAIN,LOSS	3	0.11
17	6597480	6606341	LOSS	2	0.07
17	6606341	6606893	LOSS	5	0.19
17	6606893	6606933	LOSS	4	0.15
17	6606933	6607523	LOSS	3	0.11
17	6607523	6609969	LOSS	2	0.07
17	6609969	6697852	.	1	0
17	6697852	6699944	LOSS	1	0.04
17	6699944	6769684	.	1	0
17	6769684	6772568	GAIN	1	0.04
17	6772568	6773290	GAIN	7	0.26
17	6773290	6775509	GAIN	8	0.3
17	6775509	6776894	GAIN	10	0.37
17	6776894	6837332	GAIN	11	0.41
17	6837332	6867601	.	1	0
17	6867601	6871878	LOSS	1	0.04
17	6871878	6872945	LOSS	26	0.96
17	6872945	6873331	LOSS	27	1
17	6873331	6874004	LOSS	28	1.04
17	6874004	6875660	LOSS	27	1
17	6875660	6876750	LOSS	26	0.96
17	6876750	6876860	LOSS	28	1.04
17	6876860	6877399	LOSS	3	0.11
17	6877399	6878388	LOSS	2	0.07
17	6878388	6878962	LOSS	3	0.11
17	6878962	6880719	LOSS	1	0.04
17	6880719	6898897	.	1	0
17	6898897	6900216	LOSS	1	0.04
17	6900216	6917595	.	1	0
17	6917595	6926130	LOSS	1	0.04
17	6926130	6929926	LOSS	3	0.11
17	6929926	6930927	LOSS	2	0.07
17	6930927	6931595	LOSS	1	0.04
17	6931595	6939054	.	1	0
17	6939054	6939522	LOSS	4	0.15
17	6939522	6940393	LOSS	7	0.26
17	6940393	6941057	LOSS	6	0.22
17	6941057	6945159	LOSS	3	0.11
17	6945159	6945748	LOSS	6	0.22
17	6945748	6946287	LOSS	9	0.33
17	6946287	6947579	LOSS	7	0.26
17	6947579	6948120	LOSS	6	0.22
17	6948120	6949426	LOSS	1	0.04
17	6949426	6977694	.	1	0
17	6977694	6980273	LOSS	1	0.04
17	6980273	6981418	LOSS	2	0.07
17	6981418	6983529	LOSS	1	0.04
17	6983529	6986021	LOSS	2	0.07
17	6986021	6986915	LOSS	1	0.04
17	6986915	6993385	.	1	0
17	6993385	7001578	LOSS	1	0.04
17	7001578	7077122	.	1	0
17	7077122	7082687	LOSS	1	0.04
17	7082687	7127184	.	1	0
17	7127184	7127562	LOSS	6	0.22
17	7127562	7129898	LOSS	7	0.26
17	7129898	7130831	LOSS	5	0.19
17	7130831	7132192	LOSS	6	0.22
17	7132192	7132556	LOSS	7	0.26
17	7132556	7132918	LOSS	8	0.3
17	7132918	7133635	LOSS	10	0.37
17	7133635	7138987	LOSS	7	0.26
17	7138987	7139825	LOSS	5	0.19
17	7139825	7142657	LOSS	4	0.15
17	7142657	7145052	LOSS	5	0.19
17	7145052	7145231	LOSS	6	0.22
17	7145231	7145492	LOSS	7	0.26
17	7145492	7155869	LOSS	12	0.45
17	7155869	7158257	LOSS	2	0.07
17	7158257	7163702	.	1	0
17	7163702	7165286	LOSS	2	0.07
17	7165286	7183362	.	1	0
17	7183362	7184046	LOSS	2	0.07
17	7184046	7184481	LOSS	5	0.19
17	7184481	7186022	LOSS	7	0.26
17	7186022	7187929	LOSS	5	0.19
17	7187929	7191061	LOSS	4	0.15
17	7191061	7193709	LOSS	2	0.07
17	7193709	7217944	.	1	0
17	7217944	7219552	GAIN,LOSS	12	0.45
17	7219552	7221385	GAIN,LOSS	25	0.93
17	7221385	7221459	GAIN,LOSS	24	0.89
17	7221459	7222476	GAIN,LOSS	23	0.85
17	7222476	7228637	LOSS	22	0.82
17	7228637	7230845	LOSS	20	0.74
17	7230845	7231203	LOSS	21	0.78
17	7231203	7231236	LOSS	18	0.67
17	7231236	7233006	LOSS	16	0.59
17	7233006	7233331	LOSS	14	0.52
17	7233331	7240391	LOSS	12	0.45
17	7240391	7243660	LOSS	13	0.48
17	7243660	7245267	GAIN,LOSS	16	0.59
17	7245267	7245325	GAIN,LOSS	22	0.82
17	7245325	7246706	GAIN,LOSS	23	0.85
17	7246706	7246859	GAIN,LOSS	24	0.89
17	7246859	7247240	GAIN,LOSS	23	0.85
17	7247240	7247241	GAIN,LOSS	25	0.93
17	7247241	7249496	GAIN,LOSS	24	0.89
17	7249496	7250423	GAIN,LOSS	25	0.93
17	7250423	7250488	GAIN,LOSS	26	0.96
17	7250488	7252148	GAIN,LOSS	25	0.93
17	7252148	7254692	GAIN,LOSS	24	0.89
17	7254692	7256944	GAIN,LOSS	25	0.93
17	7256944	7257185	GAIN,LOSS	22	0.82
17	7257185	7257455	GAIN,LOSS	21	0.78
17	7257455	7258620	GAIN,LOSS	18	0.67
17	7258620	7259577	LOSS	15	0.56
17	7259577	7259948	LOSS	13	0.48
17	7259948	7259990	LOSS	6	0.22
17	7259990	7262498	LOSS	1	0.04
17	7262498	7268846	.	1	0
17	7268846	7275880	LOSS	1	0.04
17	7275880	7283726	.	1	0
17	7283726	7286266	LOSS	2	0.07
17	7286266	7286289	LOSS	6	0.22
17	7286289	7287103	LOSS	8	0.3
17	7287103	7287832	LOSS	9	0.33
17	7287832	7288228	LOSS	8	0.3
17	7288228	7290383	LOSS	6	0.22
17	7290383	7292107	LOSS	4	0.15
17	7292107	7293032	LOSS	5	0.19
17	7293032	7296233	LOSS	4	0.15
17	7296233	7297452	LOSS	5	0.19
17	7297452	7297587	LOSS	6	0.22
17	7297587	7314656	LOSS	5	0.19
17	7314656	7319325	LOSS	6	0.22
17	7319325	7320631	LOSS	5	0.19
17	7320631	7324331	LOSS	4	0.15
17	7324331	7326222	LOSS	8	0.3
17	7326222	7327019	LOSS	9	0.33
17	7327019	7329684	LOSS	10	0.37
17	7329684	7329689	LOSS	20	0.74
17	7329689	7329852	LOSS	21	0.78
17	7329852	7329914	LOSS	25	0.93
17	7329914	7330658	GAIN,LOSS	27	1
17	7330658	7330712	GAIN,LOSS	29	1.08
17	7330712	7331047	GAIN,LOSS	22	0.82
17	7331047	7332930	GAIN,LOSS	22	0.82
17	7332930	7335086	GAIN,LOSS	22	0.82
17	7335086	7336055	GAIN,LOSS	24	0.89
17	7336055	7338838	GAIN,LOSS	23	0.85
17	7338838	7339525	GAIN,LOSS	50	1.85
17	7339525	7339627	GAIN,LOSS	57	2.11
17	7339627	7340025	GAIN,LOSS	58	2.15
17	7340025	7340864	GAIN,LOSS	56	2.08
17	7340864	7342294	LOSS	5	0.19
17	7342294	7342682	LOSS	3	0.11
17	7342682	7344263	LOSS	2	0.07
17	7344263	7365408	.	1	0
17	7365408	7365584	GAIN,LOSS	10	0.37
17	7365584	7369111	GAIN,LOSS	11	0.41
17	7369111	7370605	LOSS	8	0.3
17	7370605	7387881	LOSS	4	0.15
17	7387881	7401671	LOSS	1	0.04
17	7401671	7474992	.	1	0
17	7474992	7479215	LOSS	2	0.07
17	7479215	7482779	LOSS	1	0.04
17	7482779	7485131	.	1	0
17	7485131	7485583	LOSS	1	0.04
17	7485583	7487108	LOSS	4	0.15
17	7487108	7487223	LOSS	5	0.19
17	7487223	7489417	LOSS	4	0.15
17	7489417	7491259	LOSS	5	0.19
17	7491259	7495219	LOSS	4	0.15
17	7495219	7496478	LOSS	3	0.11
17	7496478	7504159	LOSS	2	0.07
17	7504159	7508779	GAIN,LOSS	10	0.37
17	7508779	7518805	GAIN,LOSS	11	0.41
17	7518805	7530888	GAIN,LOSS	18	0.67
17	7530888	7533423	GAIN,LOSS	19	0.7
17	7533423	7534042	GAIN,LOSS	18	0.67
17	7534042	7534678	GAIN,LOSS	17	0.63
17	7534678	7535009	GAIN,LOSS	14	0.52
17	7535009	7536654	GAIN,LOSS	12	0.45
17	7536654	7541947	GAIN,LOSS	9	0.33
17	7541947	7548320	GAIN	8	0.3
17	7548320	7566428	.	1	0
17	7566428	7571857	LOSS	1	0.04
17	7571857	7574936	LOSS	2	0.07
17	7574936	7579472	.	1	0
17	7579472	7590124	LOSS	1	0.04
17	7590124	7592012	LOSS	5	0.19
17	7592012	7592168	LOSS	4	0.15
17	7592168	7592482	LOSS	1	0.04
17	7592482	7603878	.	1	0
17	7603878	7607019	LOSS	7	0.26
17	7607019	7607475	LOSS	6	0.22
17	7607475	7612788	LOSS	4	0.15
17	7612788	7613765	LOSS	2	0.07
17	7613765	7615159	LOSS	1	0.04
17	7615159	7667277	.	1	0
17	7667277	7669395	LOSS	2	0.07
17	7669395	7671563	LOSS	1	0.04
17	7671563	7681492	.	1	0
17	7681492	7689047	LOSS	1	0.04
17	7689047	7691505	LOSS	3	0.11
17	7691505	7697645	.	1	0
17	7697645	7718495	LOSS	1	0.04
17	7718495	7733555	.	1	0
17	7733555	7733995	LOSS	1	0.04
17	7733995	7735934	LOSS	2	0.07
17	7735934	7736480	LOSS	3	0.11
17	7736480	7737331	LOSS	6	0.22
17	7737331	7739215	LOSS	7	0.26
17	7739215	7740514	LOSS	8	0.3
17	7740514	7749407	LOSS	9	0.33
17	7749407	7750495	LOSS	17	0.63
17	7750495	7750847	LOSS	16	0.59
17	7750847	7751778	LOSS	17	0.63
17	7751778	7752471	LOSS	16	0.59
17	7752471	7758483	LOSS	17	0.63
17	7758483	7758588	LOSS	18	0.67
17	7758588	7758769	LOSS	17	0.63
17	7758769	7760397	LOSS	15	0.56
17	7760397	7760704	GAIN,LOSS	18	0.67
17	7760704	7761512	GAIN,LOSS	17	0.63
17	7761512	7761705	GAIN,LOSS	12	0.45
17	7761705	7762063	GAIN,LOSS	11	0.41
17	7762063	7762102	GAIN,LOSS	10	0.37
17	7762102	7814243	.	1	0
17	7814243	7819121	LOSS	1	0.04
17	7819121	7831122	.	1	0
17	7831122	7838371	LOSS	1	0.04
17	7838371	7847837	LOSS	5	0.19
17	7847837	7849854	LOSS	3	0.11
17	7849854	7909735	.	1	0
17	7909735	7915790	LOSS	7	0.26
17	7915790	7915912	GAIN,LOSS	11	0.41
17	7915912	7916486	GAIN,LOSS	12	0.45
17	7916486	7917215	GAIN,LOSS	11	0.41
17	7917215	7918177	GAIN,LOSS	10	0.37
17	7918177	7919299	GAIN,LOSS	9	0.33
17	7919299	7920216	GAIN,LOSS	6	0.22
17	7920216	7920634	GAIN,LOSS	4	0.15
17	7920634	7920847	GAIN,LOSS	3	0.11
17	7920847	7948175	.	1	0
17	7948175	7948225	LOSS	2	0.07
17	7948225	7948632	LOSS	3	0.11
17	7948632	7948638	LOSS	4	0.15
17	7948638	7950595	LOSS	6	0.22
17	7950595	7950952	GAIN,LOSS	7	0.26
17	7950952	7951149	GAIN,LOSS	21	0.78
17	7951149	7951756	GAIN,LOSS	20	0.74
17	7951756	7951822	GAIN,LOSS	23	0.85
17	7951822	7951863	GAIN	19	0.7
17	7951863	7952317	GAIN	20	0.74
17	7952317	7969871	GAIN	21	0.78
17	7969871	7974416	GAIN	20	0.74
17	7974416	7980007	GAIN,LOSS	21	0.78
17	7980007	7980902	GAIN,LOSS	20	0.74
17	7980902	8040294	.	1	0
17	8040294	8042751	LOSS	1	0.04
17	8042751	8043753	LOSS	2	0.07
17	8043753	8044425	LOSS	4	0.15
17	8044425	8045136	LOSS	8	0.3
17	8045136	8045190	GAIN,LOSS	12	0.45
17	8045190	8045239	GAIN,LOSS	14	0.52
17	8045239	8045714	GAIN,LOSS	15	0.56
17	8045714	8046147	GAIN,LOSS	16	0.59
17	8046147	8047831	GAIN,LOSS	15	0.56
17	8047831	8049922	GAIN,LOSS	16	0.59
17	8049922	8050242	GAIN,LOSS	26	0.96
17	8050242	8050676	GAIN,LOSS	27	1
17	8050676	8050979	GAIN,LOSS	29	1.08
17	8050979	8050992	GAIN,LOSS	31	1.15
17	8050992	8052024	GAIN,LOSS	32	1.19
17	8052024	8052595	GAIN,LOSS	33	1.22
17	8052595	8052896	GAIN,LOSS	32	1.19
17	8052896	8052915	GAIN,LOSS	31	1.15
17	8052915	8053391	GAIN,LOSS	30	1.11
17	8053391	8053861	GAIN,LOSS	24	0.89
17	8053861	8054074	GAIN,LOSS	25	0.93
17	8054074	8054860	GAIN,LOSS	23	0.85
17	8054860	8060220	LOSS	10	0.37
17	8060220	8064083	LOSS	4	0.15
17	8064083	8075638	LOSS	2	0.07
17	8075638	8076415	LOSS	1	0.04
17	8076415	8088904	.	1	0
17	8088904	8092951	LOSS	2	0.07
17	8092951	8108331	.	1	0
17	8108331	8109416	LOSS	1	0.04
17	8109416	8118892	.	1	0
17	8118892	8123128	LOSS	3	0.11
17	8123128	8124006	GAIN,LOSS	4	0.15
17	8124006	8124810	GAIN,LOSS	5	0.19
17	8124810	8125795	GAIN,LOSS	6	0.22
17	8125795	8126809	GAIN,LOSS	8	0.3
17	8126809	8129267	LOSS	5	0.19
17	8129267	8129538	LOSS	2	0.07
17	8129538	8158391	.	1	0
17	8158391	8159625	LOSS	2	0.07
17	8159625	8161149	LOSS	4	0.15
17	8161149	8168224	LOSS	2	0.07
17	8168224	8168670	LOSS	3	0.11
17	8168670	8170437	LOSS	4	0.15
17	8170437	8172277	LOSS	5	0.19
17	8172277	8172372	LOSS	3	0.11
17	8172372	8172506	LOSS	1	0.04
17	8172506	8191469	.	1	0
17	8191469	8192970	GAIN,LOSS	18	0.67
17	8192970	8194713	GAIN,LOSS	16	0.59
17	8194713	8198097	GAIN,LOSS	14	0.52
17	8198097	8198686	GAIN,LOSS	8	0.3
17	8198686	8200599	LOSS	4	0.15
17	8200599	8204506	LOSS	1	0.04
17	8204506	8218279	.	1	0
17	8218279	8218585	LOSS	1	0.04
17	8218585	8224289	LOSS	2	0.07
17	8224289	8286761	.	1	0
17	8286761	8301642	LOSS	1	0.04
17	8301642	8367893	.	1	0
17	8367893	8378266	LOSS	1	0.04
17	8378266	8383838	.	1	0
17	8383838	8392587	LOSS	1	0.04
17	8392587	8395894	LOSS	2	0.07
17	8395894	8412094	LOSS	1	0.04
17	8412094	8638063	.	1	0
17	8638063	8638850	LOSS	2	0.07
17	8638850	8640410	LOSS	3	0.11
17	8640410	8644854	LOSS	4	0.15
17	8644854	8644974	LOSS	7	0.26
17	8644974	8645372	LOSS	6	0.22
17	8645372	8647975	LOSS	5	0.19
17	8647975	8648103	LOSS	4	0.15
17	8648103	8649527	LOSS	2	0.07
17	8649527	8669399	.	1	0
17	8669399	8676545	LOSS	1	0.04
17	8676545	8700178	.	1	0
17	8700178	8700264	LOSS	25	0.93
17	8700264	8700719	LOSS	26	0.96
17	8700719	8700778	GAIN,LOSS	66	2.45
17	8700778	8700890	GAIN,LOSS	69	2.56
17	8700890	8701094	GAIN,LOSS	77	2.86
17	8701094	8701147	GAIN,LOSS	79	2.93
17	8701147	8701217	GAIN,LOSS	98	3.64
17	8701217	8701222	GAIN,LOSS	116	4.3
17	8701222	8701287	GAIN,LOSS	117	4.34
17	8701287	8701315	GAIN,LOSS	123	4.56
17	8701315	8701423	GAIN,LOSS	127	4.71
17	8701423	8701444	GAIN,LOSS	129	4.78
17	8701444	8701483	GAIN,LOSS	132	4.9
17	8701483	8701497	GAIN,LOSS	137	5.08
17	8701497	8701544	GAIN,LOSS	138	5.12
17	8701544	8701709	GAIN,LOSS	141	5.23
17	8701709	8701799	GAIN,LOSS	145	5.38
17	8701799	8702099	GAIN,LOSS	144	5.34
17	8702099	8702137	GAIN,LOSS	145	5.38
17	8702137	8702290	GAIN,LOSS	144	5.34
17	8702290	8702369	GAIN,LOSS	107	3.97
17	8702369	8702914	GAIN,LOSS	68	2.52
17	8702914	8703420	GAIN,LOSS	27	1
17	8703420	8703560	GAIN,LOSS	18	0.67
17	8703560	8704176	GAIN,LOSS	9	0.33
17	8704176	8707029	LOSS	2	0.07
17	8707029	8707470	LOSS	1	0.04
17	8707470	8733242	.	1	0
17	8733242	8736223	LOSS	1	0.04
17	8736223	8738760	LOSS	2	0.07
17	8738760	8740867	LOSS	1	0.04
17	8740867	8783820	.	1	0
17	8783820	8787438	LOSS	2	0.07
17	8787438	8788075	LOSS	3	0.11
17	8788075	8789674	LOSS	12	0.45
17	8789674	8790850	GAIN,LOSS	17	0.63
17	8790850	8790921	GAIN,LOSS	19	0.7
17	8790921	8791540	GAIN,LOSS	20	0.74
17	8791540	8791989	GAIN,LOSS	19	0.7
17	8791989	8792742	GAIN,LOSS	16	0.59
17	8792742	8794081	GAIN,LOSS	13	0.48
17	8794081	8813555	.	1	0
17	8813555	8814551	LOSS	2	0.07
17	8814551	8819289	LOSS	3	0.11
17	8819289	8819813	LOSS	1	0.04
17	8819813	8887939	.	1	0
17	8887939	8895660	LOSS	1	0.04
17	8895660	9073933	.	1	0
17	9073933	9076683	LOSS	1	0.04
17	9076683	9078574	LOSS	3	0.11
17	9078574	9080571	GAIN,LOSS	4	0.15
17	9080571	9080935	GAIN,LOSS	5	0.19
17	9080935	9083205	GAIN,LOSS	4	0.15
17	9083205	9088504	GAIN,LOSS	2	0.07
17	9088504	9137153	.	1	0
17	9137153	9138572	LOSS	1	0.04
17	9138572	9146018	LOSS	2	0.07
17	9146018	9146741	LOSS	3	0.11
17	9146741	9148419	LOSS	2	0.07
17	9148419	9152005	LOSS	1	0.04
17	9152005	9156054	.	1	0
17	9156054	9158416	LOSS	14	0.52
17	9158416	9178382	.	1	0
17	9178382	9179849	LOSS	1	0.04
17	9179849	9181459	LOSS	42	1.56
17	9181459	9181860	LOSS	11	0.41
17	9181860	9184619	LOSS	1	0.04
17	9184619	9294880	.	1	0
17	9294880	9300195	GAIN	1	0.04
17	9300195	9301950	.	1	0
17	9301950	9340692	LOSS	1	0.04
17	9340692	9385943	.	1	0
17	9385943	9388262	LOSS	1	0.04
17	9388262	9448407	.	1	0
17	9448407	9476380	LOSS	1	0.04
17	9476380	9477074	LOSS	5	0.19
17	9477074	9479228	LOSS	6	0.22
17	9479228	9480038	LOSS	5	0.19
17	9480038	9630887	.	1	0
17	9630887	9631107	GAIN,LOSS	12	0.45
17	9631107	9631298	GAIN,LOSS	13	0.48
17	9631298	9631422	GAIN,LOSS	31	1.15
17	9631422	9631730	GAIN,LOSS	32	1.19
17	9631730	9632332	GAIN,LOSS	33	1.22
17	9632332	9632438	GAIN,LOSS	20	0.74
17	9632438	9632683	GAIN,LOSS	18	0.67
17	9632683	9633189	GAIN,LOSS	17	0.63
17	9633189	9634088	GAIN,LOSS	6	0.22
17	9634088	9652499	.	1	0
17	9652499	9655940	LOSS	1	0.04
17	9655940	9657877	.	1	0
17	9657877	9660137	LOSS	3	0.11
17	9660137	9669181	.	1	0
17	9669181	9670179	LOSS	2	0.07
17	9670179	9676206	LOSS	3	0.11
17	9676206	9724255	.	1	0
17	9724255	9725522	LOSS	1	0.04
17	9725522	9727885	.	1	0
17	9727885	9731383	LOSS	2	0.07
17	9731383	9858590	.	1	0
17	9858590	9861160	LOSS	1	0.04
17	9861160	9869029	.	1	0
17	9869029	9870143	LOSS	5	0.19
17	9870143	9923189	.	1	0
17	9923189	9940373	LOSS	1	0.04
17	9940373	9981026	.	1	0
17	9981026	9986133	GAIN	1	0.04
17	9986133	10014085	GAIN	2	0.07
17	10014085	10018663	.	1	0
17	10018663	10019185	LOSS	1	0.04
17	10019185	10021314	LOSS	2	0.07
17	10021314	10033005	LOSS	3	0.11
17	10033005	10052244	LOSS	2	0.07
17	10052244	10056903	LOSS	3	0.11
17	10056903	10058183	LOSS	1	0.04
17	10058183	10212596	.	1	0
17	10212596	10216442	LOSS	1	0.04
17	10216442	10242006	.	1	0
17	10242006	10242411	LOSS	1	0.04
17	10242411	10276646	LOSS	3	0.11
17	10276646	10534960	.	1	0
17	10534960	10542989	LOSS	1	0.04
17	10542989	10567483	.	1	0
17	10567483	10582197	LOSS	2	0.07
17	10582197	10584753	.	1	0
17	10584753	10589939	LOSS	1	0.04
17	10589939	10591452	LOSS	2	0.07
17	10591452	10592126	LOSS	3	0.11
17	10592126	10596093	LOSS	4	0.15
17	10596093	10600784	LOSS	5	0.19
17	10600784	10602692	GAIN,LOSS	10	0.37
17	10602692	10605763	LOSS	2	0.07
17	10605763	10608307	LOSS	1	0.04
17	10608307	10611767	.	1	0
17	10611767	10616910	LOSS	1	0.04
17	10616910	10619515	LOSS	2	0.07
17	10619515	10626301	LOSS	1	0.04
17	10626301	10905431	.	1	0
17	10905431	10911604	LOSS	1	0.04
17	10911604	10972352	.	1	0
17	10972352	10982625	LOSS	1	0.04
17	10982625	11025242	.	1	0
17	11025242	11029585	LOSS	2	0.07
17	11029585	11035599	LOSS	67	2.49
17	11035599	11037081	LOSS	1	0.04
17	11037081	11064188	.	1	0
17	11064188	11088287	LOSS	4	0.15
17	11088287	11177254	.	1	0
17	11177254	11179153	LOSS	1	0.04
17	11179153	11292511	.	1	0
17	11292511	11297272	GAIN	1	0.04
17	11297272	11330844	GAIN	2	0.07
17	11330844	11535034	.	1	0
17	11535034	11538145	LOSS	1	0.04
17	11538145	11644300	.	1	0
17	11644300	11650958	LOSS	1	0.04
17	11650958	11672500	.	1	0
17	11672500	11673587	LOSS	3	0.11
17	11673587	11674894	LOSS	2	0.07
17	11674894	11678912	LOSS	2	0.07
17	11678912	11679275	LOSS	1	0.04
17	11679275	11757355	.	1	0
17	11757355	11761675	LOSS	1	0.04
17	11761675	12273329	.	1	0
17	12273329	12276972	LOSS	1	0.04
17	12276972	12379980	.	1	0
17	12379980	12384809	LOSS	1	0.04
17	12384809	12888157	.	1	0
17	12888157	12892666	LOSS	2	0.07
17	12892666	12893409	LOSS	4	0.15
17	12893409	12894832	LOSS	5	0.19
17	12894832	12895929	LOSS	4	0.15
17	12895929	12896074	LOSS	9	0.33
17	12896074	12896212	LOSS	11	0.41
17	12896212	12897108	LOSS	14	0.52
17	12897108	12898186	LOSS	15	0.56
17	12898186	12898295	LOSS	14	0.52
17	12898295	12898323	LOSS	13	0.48
17	12898323	12898529	LOSS	12	0.45
17	12898529	12898994	LOSS	8	0.3
17	12898994	12903590	LOSS	1	0.04
17	12903590	12957938	.	1	0
17	12957938	12959684	GAIN	1	0.04
17	12959684	12964353	GAIN	2	0.07
17	12964353	13341463	.	1	0
17	13341463	13344536	LOSS	1	0.04
17	13344536	13356029	.	1	0
17	13356029	13360236	LOSS	4	0.15
17	13360236	13416372	.	1	0
17	13416372	13419840	LOSS	1	0.04
17	13419840	13539465	.	1	0
17	13539465	13543248	LOSS	1	0.04
17	13543248	14083038	.	1	0
17	14083038	14124612	GAIN	1	0.04
17	14124612	14125391	GAIN,LOSS	2	0.07
17	14125391	14133568	GAIN,LOSS	4	0.15
17	14133568	14196666	GAIN	1	0.04
17	14196666	14203118	GAIN,LOSS	2	0.07
17	14203118	14204410	GAIN,LOSS	3	0.11
17	14204410	14204987	GAIN,LOSS	4	0.15
17	14204987	14207810	GAIN,LOSS	3	0.11
17	14207810	14208625	GAIN,LOSS	2	0.07
17	14208625	14598385	GAIN	1	0.04
17	14598385	14603639	GAIN,LOSS	2	0.07
17	14603639	15008430	GAIN	1	0.04
17	15008430	15011423	GAIN,LOSS	3	0.11
17	15011423	15011940	GAIN,LOSS	2	0.07
17	15011940	15269316	GAIN	1	0.04
17	15269316	15276731	GAIN,LOSS	2	0.07
17	15276731	15308289	GAIN	1	0.04
17	15308289	15310405	GAIN,LOSS	3	0.11
17	15310405	15489996	GAIN	1	0.04
17	15489996	15799536	.	1	0
17	15799536	15802116	LOSS	2	0.07
17	15802116	15914082	.	1	0
17	15914082	15914986	LOSS	4	0.15
17	15914986	15918417	LOSS	5	0.19
17	15918417	16047182	.	1	0
17	16047182	16065083	GAIN	1	0.04
17	16065083	16068474	GAIN,LOSS	5	0.19
17	16068474	16089962	GAIN,LOSS	8	0.3
17	16089962	16106801	GAIN,LOSS	4	0.15
17	16106801	16147821	LOSS	1	0.04
17	16147821	16318932	.	1	0
17	16318932	16318972	LOSS	2	0.07
17	16318972	16321176	LOSS	3	0.11
17	16321176	16323612	LOSS	2	0.07
17	16323612	16325968	LOSS	1	0.04
17	16325968	16331644	LOSS	3	0.11
17	16331644	16336114	LOSS	6	0.22
17	16336114	16337288	LOSS	5	0.19
17	16337288	16338283	LOSS	4	0.15
17	16338283	16340316	LOSS	3	0.11
17	16340316	16346932	LOSS	2	0.07
17	16346932	16347245	LOSS	5	0.19
17	16347245	16347567	LOSS	8	0.3
17	16347567	16351812	LOSS	6	0.22
17	16351812	16356622	LOSS	2	0.07
17	16356622	16358661	LOSS	1	0.04
17	16358661	16376430	.	1	0
17	16376430	16378031	LOSS	1	0.04
17	16378031	16386095	LOSS	6	0.22
17	16386095	16386845	LOSS	3	0.11
17	16386845	16391684	LOSS	1	0.04
17	16391684	16576609	.	1	0
17	16576609	16587108	LOSS	1	0.04
17	16587108	17024634	.	1	0
17	17024634	17029718	LOSS	1	0.04
17	17029718	17033616	LOSS	3	0.11
17	17033616	17046804	LOSS	4	0.15
17	17046804	17051511	LOSS	2	0.07
17	17051511	17090099	LOSS	1	0.04
17	17090099	17118314	.	1	0
17	17118314	17118374	LOSS	1	0.04
17	17118374	17118595	LOSS	5	0.19
17	17118595	17119012	LOSS	10	0.37
17	17119012	17119793	LOSS	12	0.45
17	17119793	17122327	LOSS	13	0.48
17	17122327	17122418	LOSS	14	0.52
17	17122418	17124167	LOSS	15	0.56
17	17124167	17124804	LOSS	16	0.59
17	17124804	17124835	LOSS	18	0.67
17	17124835	17127274	LOSS	15	0.56
17	17127274	17127471	LOSS	13	0.48
17	17127471	17129924	LOSS	4	0.15
17	17129924	17136164	LOSS	2	0.07
17	17136164	17188416	.	1	0
17	17188416	17193215	GAIN	2	0.07
17	17193215	17226560	GAIN	3	0.11
17	17226560	17228809	GAIN	2	0.07
17	17228809	17238383	.	1	0
17	17238383	17243372	LOSS	2	0.07
17	17243372	17247616	LOSS	4	0.15
17	17247616	17248214	LOSS	18	0.67
17	17248214	17249606	LOSS	21	0.78
17	17249606	17249887	LOSS	25	0.93
17	17249887	17250197	LOSS	26	0.96
17	17250197	17250200	LOSS	27	1
17	17250200	17250595	LOSS	24	0.89
17	17250595	17250753	LOSS	23	0.85
17	17250753	17250895	LOSS	22	0.82
17	17250895	17251475	LOSS	20	0.74
17	17251475	17252844	LOSS	19	0.7
17	17252844	17253128	LOSS	18	0.67
17	17253128	17254602	LOSS	12	0.45
17	17254602	17255640	LOSS	15	0.56
17	17255640	17256480	LOSS	13	0.48
17	17256480	17258672	LOSS	12	0.45
17	17258672	17259307	LOSS	11	0.41
17	17259307	17259877	LOSS	6	0.22
17	17259877	17266058	.	1	0
17	17266058	17267897	LOSS	1	0.04
17	17267897	17271568	LOSS	2	0.07
17	17271568	17292792	.	1	0
17	17292792	17297946	LOSS	1	0.04
17	17297946	17306910	.	1	0
17	17306910	17309295	LOSS	1	0.04
17	17309295	17396518	.	1	0
17	17396518	17397982	LOSS	2	0.07
17	17397982	17398278	GAIN,LOSS	91	3.38
17	17398278	17398363	GAIN,LOSS	95	3.52
17	17398363	17398510	GAIN,LOSS	98	3.64
17	17398510	17398717	GAIN,LOSS	103	3.82
17	17398717	17400111	GAIN,LOSS	108	4.01
17	17400111	17400972	GAIN,LOSS	91	3.38
17	17400972	17401736	GAIN,LOSS	90	3.34
17	17401736	17402972	GAIN,LOSS	88	3.26
17	17402972	17405577	GAIN,LOSS	82	3.04
17	17405577	17408484	GAIN,LOSS	83	3.08
17	17408484	17408699	GAIN,LOSS	88	3.26
17	17408699	17409125	GAIN,LOSS	89	3.3
17	17409125	17409139	GAIN,LOSS	91	3.38
17	17409139	17409560	GAIN,LOSS	90	3.34
17	17409560	17410053	GAIN,LOSS	89	3.3
17	17410053	17411211	GAIN,LOSS	88	3.26
17	17411211	17413450	GAIN,LOSS	79	2.93
17	17413450	17415217	GAIN,LOSS	75	2.78
17	17415217	17417606	GAIN,LOSS	72	2.67
17	17417606	17420922	GAIN,LOSS	71	2.63
17	17420922	17422131	GAIN,LOSS	57	2.11
17	17422131	17422498	GAIN,LOSS	53	1.97
17	17422498	17422608	GAIN,LOSS	45	1.67
17	17422608	17422768	GAIN,LOSS	39	1.45
17	17422768	17425279	GAIN,LOSS	33	1.22
17	17425279	17425517	GAIN,LOSS	28	1.04
17	17425517	17425631	GAIN,LOSS	23	0.85
17	17425631	17425684	GAIN,LOSS	20	0.74
17	17425684	17429471	GAIN,LOSS	18	0.67
17	17429471	17430767	GAIN,LOSS	22	0.82
17	17430767	17432098	GAIN,LOSS	20	0.74
17	17432098	17432335	GAIN,LOSS	23	0.85
17	17432335	17439458	GAIN,LOSS	22	0.82
17	17439458	17443090	GAIN,LOSS	24	0.89
17	17443090	17443884	GAIN,LOSS	28	1.04
17	17443884	17446484	GAIN,LOSS	28	1.04
17	17446484	17447378	GAIN,LOSS	25	0.93
17	17447378	17448610	GAIN,LOSS	21	0.78
17	17448610	17450193	LOSS	14	0.52
17	17450193	17454883	LOSS	13	0.48
17	17454883	17457768	LOSS	14	0.52
17	17457768	17460926	LOSS	16	0.59
17	17460926	17462692	LOSS	17	0.63
17	17462692	17463335	LOSS	21	0.78
17	17463335	17463784	LOSS	22	0.82
17	17463784	17467044	LOSS	23	0.85
17	17467044	17472076	LOSS	21	0.78
17	17472076	17473014	LOSS	25	0.93
17	17473014	17480187	LOSS	24	0.89
17	17480187	17480195	LOSS	25	0.93
17	17480195	17480320	LOSS	23	0.85
17	17480320	17480758	LOSS	15	0.56
17	17480758	17494909	LOSS	8	0.3
17	17494909	17499544	LOSS	2	0.07
17	17499544	17528011	.	1	0
17	17528011	17535569	GAIN,LOSS	2	0.07
17	17535569	17538008	LOSS	1	0.04
17	17538008	17564523	.	1	0
17	17564523	17594863	LOSS	1	0.04
17	17594863	17613070	LOSS	5	0.19
17	17613070	17617965	LOSS	6	0.22
17	17617965	17621007	LOSS	7	0.26
17	17621007	17629523	LOSS	6	0.22
17	17629523	17639827	LOSS	6	0.22
17	17639827	17652852	LOSS	5	0.19
17	17652852	17663048	LOSS	4	0.15
17	17663048	17673196	LOSS	2	0.07
17	17673196	17678862	LOSS	3	0.11
17	17678862	17680397	LOSS	7	0.26
17	17680397	17680719	LOSS	10	0.37
17	17680719	17681487	LOSS	11	0.41
17	17681487	17682484	GAIN,LOSS	30	1.11
17	17682484	17686341	GAIN,LOSS	32	1.19
17	17686341	17689223	GAIN,LOSS	60	2.23
17	17689223	17693891	GAIN,LOSS	61	2.26
17	17693891	17695165	GAIN,LOSS	63	2.34
17	17695165	17696393	GAIN,LOSS	73	2.71
17	17696393	17696400	GAIN,LOSS	91	3.38
17	17696400	17696778	GAIN,LOSS	90	3.34
17	17696778	17697088	GAIN,LOSS	89	3.3
17	17697088	17697136	GAIN,LOSS	91	3.38
17	17697136	17697137	GAIN,LOSS	104	3.86
17	17697137	17697762	GAIN,LOSS	100	3.71
17	17697762	17698099	GAIN,LOSS	110	4.08
17	17698099	17698166	GAIN,LOSS	136	5.04
17	17698166	17700053	GAIN,LOSS	131	4.86
17	17700053	17700088	GAIN,LOSS	138	5.12
17	17700088	17700142	GAIN,LOSS	137	5.08
17	17700142	17700301	GAIN,LOSS	134	4.97
17	17700301	17700700	GAIN,LOSS	136	5.04
17	17700700	17700774	GAIN,LOSS	135	5.01
17	17700774	17701172	GAIN,LOSS	136	5.04
17	17701172	17701298	GAIN,LOSS	135	5.01
17	17701298	17707105	GAIN,LOSS	89	3.3
17	17707105	17707730	GAIN,LOSS	90	3.34
17	17707730	17714592	GAIN,LOSS	89	3.3
17	17714592	17715101	GAIN,LOSS	88	3.26
17	17715101	17715415	GAIN,LOSS	89	3.3
17	17715415	17715669	GAIN,LOSS	96	3.56
17	17715669	17715971	GAIN,LOSS	101	3.75
17	17715971	17716759	GAIN,LOSS	105	3.89
17	17716759	17717671	GAIN,LOSS	107	3.97
17	17717671	17719848	GAIN,LOSS	109	4.04
17	17719848	17719906	GAIN,LOSS	109	4.04
17	17719906	17720391	GAIN,LOSS	106	3.93
17	17720391	17721189	GAIN,LOSS	105	3.89
17	17721189	17722451	GAIN,LOSS	109	4.04
17	17722451	17722536	GAIN,LOSS	113	4.19
17	17722536	17723019	GAIN,LOSS	112	4.15
17	17723019	17724256	GAIN,LOSS	71	2.63
17	17724256	17726910	GAIN,LOSS	71	2.63
17	17726910	17727943	GAIN,LOSS	68	2.52
17	17727943	17730838	GAIN,LOSS	67	2.49
17	17730838	17737857	GAIN,LOSS	36	1.34
17	17737857	17739163	GAIN,LOSS	35	1.3
17	17739163	17741808	GAIN,LOSS	39	1.45
17	17741808	17747251	GAIN,LOSS	41	1.52
17	17747251	17747514	GAIN,LOSS	50	1.85
17	17747514	17747826	GAIN,LOSS	49	1.82
17	17747826	17748013	GAIN,LOSS	52	1.93
17	17748013	17748622	GAIN,LOSS	52	1.93
17	17748622	17749822	GAIN,LOSS	52	1.93
17	17749822	17751061	GAIN,LOSS	53	1.97
17	17751061	17752809	GAIN,LOSS	47	1.74
17	17752809	17754260	LOSS	30	1.11
17	17754260	17755543	LOSS	29	1.08
17	17755543	17755814	LOSS	28	1.04
17	17755814	17757728	LOSS	22	0.82
17	17757728	17759276	LOSS	20	0.74
17	17759276	17766114	LOSS	14	0.52
17	17766114	17769452	LOSS	12	0.45
17	17769452	17773175	LOSS	10	0.37
17	17773175	17781342	LOSS	7	0.26
17	17781342	17786042	LOSS	6	0.22
17	17786042	17788344	LOSS	7	0.26
17	17788344	17809445	LOSS	5	0.19
17	17809445	17834691	.	1	0
17	17834691	17844818	LOSS	1	0.04
17	17844818	17879686	.	1	0
17	17879686	17880877	LOSS	1	0.04
17	17880877	17884660	LOSS	4	0.15
17	17884660	17907714	LOSS	1	0.04
17	17907714	17918230	LOSS	2	0.07
17	17918230	17919385	LOSS	3	0.11
17	17919385	17919749	LOSS	19	0.7
17	17919749	17920640	LOSS	20	0.74
17	17920640	17921698	LOSS	26	0.96
17	17921698	17921995	LOSS	25	0.93
17	17921995	17924447	LOSS	27	1
17	17924447	17925164	LOSS	30	1.11
17	17925164	17931884	LOSS	17	0.63
17	17931884	17941364	LOSS	13	0.48
17	17941364	17942288	LOSS	15	0.56
17	17942288	17946272	LOSS	14	0.52
17	17946272	17949221	LOSS	7	0.26
17	17949221	17960185	LOSS	6	0.22
17	17960185	17969931	LOSS	1	0.04
17	17969931	18000187	.	1	0
17	18000187	18002122	LOSS	6	0.22
17	18002122	18002726	GAIN,LOSS	8	0.3
17	18002726	18002973	GAIN,LOSS	10	0.37
17	18002973	18003845	GAIN,LOSS	12	0.45
17	18003845	18004702	GAIN,LOSS	21	0.78
17	18004702	18004862	GAIN,LOSS	26	0.96
17	18004862	18008289	GAIN,LOSS	25	0.93
17	18008289	18010536	GAIN,LOSS	27	1
17	18010536	18011104	GAIN,LOSS	28	1.04
17	18011104	18014670	GAIN,LOSS	27	1
17	18014670	18016018	GAIN,LOSS	31	1.15
17	18016018	18022039	GAIN,LOSS	36	1.34
17	18022039	18022823	GAIN,LOSS	91	3.38
17	18022823	18023499	GAIN,LOSS	123	4.56
17	18023499	18023568	GAIN,LOSS	124	4.6
17	18023568	18025137	GAIN,LOSS	118	4.38
17	18025137	18025317	GAIN,LOSS	123	4.56
17	18025317	18025473	GAIN,LOSS	114	4.23
17	18025473	18025527	GAIN,LOSS	104	3.86
17	18025527	18025839	GAIN,LOSS	99	3.67
17	18025839	18026980	GAIN,LOSS	53	1.97
17	18026980	18027143	GAIN,LOSS	50	1.85
17	18027143	18027846	GAIN,LOSS	47	1.74
17	18027846	18028545	GAIN,LOSS	34	1.26
17	18028545	18030852	GAIN,LOSS	18	0.67
17	18030852	18031368	GAIN,LOSS	11	0.41
17	18031368	18039039	LOSS	9	0.33
17	18039039	18042177	LOSS	11	0.41
17	18042177	18042527	LOSS	13	0.48
17	18042527	18043906	LOSS	14	0.52
17	18043906	18045068	GAIN,LOSS	21	0.78
17	18045068	18046898	GAIN,LOSS	22	0.82
17	18046898	18047042	GAIN,LOSS	31	1.15
17	18047042	18047249	GAIN,LOSS	49	1.82
17	18047249	18049214	GAIN,LOSS	59	2.19
17	18049214	18051393	GAIN,LOSS	73	2.71
17	18051393	18052106	GAIN,LOSS	113	4.19
17	18052106	18052884	GAIN,LOSS	112	4.15
17	18052884	18053286	GAIN,LOSS	113	4.19
17	18053286	18054453	GAIN,LOSS	114	4.23
17	18054453	18055229	GAIN,LOSS	117	4.34
17	18055229	18055493	GAIN,LOSS	116	4.3
17	18055493	18058728	GAIN,LOSS	115	4.27
17	18058728	18060374	GAIN,LOSS	109	4.04
17	18060374	18061071	GAIN,LOSS	105	3.89
17	18061071	18062622	GAIN,LOSS	85	3.15
17	18062622	18064680	GAIN,LOSS	82	3.04
17	18064680	18064730	GAIN,LOSS	84	3.12
17	18064730	18064750	GAIN,LOSS	83	3.08
17	18064750	18067119	GAIN,LOSS	82	3.04
17	18067119	18070263	GAIN,LOSS	60	2.23
17	18070263	18077147	GAIN,LOSS	55	2.04
17	18077147	18077175	GAIN,LOSS	53	1.97
17	18077175	18080329	GAIN,LOSS	20	0.74
17	18080329	18089727	GAIN,LOSS	15	0.56
17	18089727	18094840	GAIN,LOSS	12	0.45
17	18094840	18096168	GAIN,LOSS	13	0.48
17	18096168	18098253	GAIN,LOSS	11	0.41
17	18098253	18099962	LOSS	5	0.19
17	18099962	18112130	LOSS	2	0.07
17	18112130	18127688	.	1	0
17	18127688	18128394	GAIN,LOSS	7	0.26
17	18128394	18131087	GAIN,LOSS	12	0.45
17	18131087	18131947	GAIN,LOSS	19	0.7
17	18131947	18133277	GAIN,LOSS	25	0.93
17	18133277	18134354	GAIN,LOSS	42	1.56
17	18134354	18135753	GAIN,LOSS	47	1.74
17	18135753	18137328	GAIN,LOSS	51	1.89
17	18137328	18138154	GAIN,LOSS	79	2.93
17	18138154	18138296	GAIN,LOSS	80	2.97
17	18138296	18139089	GAIN,LOSS	81	3
17	18139089	18139400	GAIN,LOSS	84	3.12
17	18139400	18140204	GAIN,LOSS	87	3.23
17	18140204	18140561	GAIN,LOSS	126	4.67
17	18140561	18141043	GAIN,LOSS	127	4.71
17	18141043	18141458	GAIN,LOSS	147	5.45
17	18141458	18141705	GAIN,LOSS	153	5.68
17	18141705	18141783	GAIN,LOSS	154	5.71
17	18141783	18141861	GAIN,LOSS	155	5.75
17	18141861	18142475	GAIN,LOSS	156	5.79
17	18142475	18144720	GAIN,LOSS	149	5.53
17	18144720	18144843	GAIN,LOSS	151	5.6
17	18144843	18145552	GAIN,LOSS	152	5.64
17	18145552	18145912	GAIN,LOSS	151	5.6
17	18145912	18146103	GAIN,LOSS	149	5.53
17	18146103	18146112	GAIN,LOSS	150	5.56
17	18146112	18146721	GAIN,LOSS	145	5.38
17	18146721	18147239	GAIN,LOSS	143	5.3
17	18147239	18148550	GAIN,LOSS	141	5.23
17	18148550	18148944	GAIN,LOSS	94	3.49
17	18148944	18149100	GAIN,LOSS	92	3.41
17	18149100	18151078	GAIN,LOSS	91	3.38
17	18151078	18151259	GAIN,LOSS	92	3.41
17	18151259	18151886	GAIN,LOSS	91	3.38
17	18151886	18154175	GAIN,LOSS	92	3.41
17	18154175	18155231	GAIN,LOSS	93	3.45
17	18155231	18155331	GAIN,LOSS	101	3.75
17	18155331	18155405	GAIN,LOSS	126	4.67
17	18155405	18155870	GAIN,LOSS	125	4.64
17	18155870	18156980	GAIN,LOSS	126	4.67
17	18156980	18157004	GAIN,LOSS	126	4.67
17	18157004	18157972	GAIN,LOSS	122	4.53
17	18157972	18160272	GAIN,LOSS	120	4.45
17	18160272	18161089	GAIN,LOSS	121	4.49
17	18161089	18164475	GAIN,LOSS	120	4.45
17	18164475	18166551	GAIN,LOSS	118	4.38
17	18166551	18167175	GAIN,LOSS	117	4.34
17	18167175	18167941	GAIN,LOSS	120	4.45
17	18167941	18168328	GAIN,LOSS	118	4.38
17	18168328	18177661	GAIN,LOSS	10	0.37
17	18177661	18177715	GAIN,LOSS	11	0.41
17	18177715	18181546	GAIN,LOSS	10	0.37
17	18181546	18181601	GAIN,LOSS	9	0.33
17	18181601	18181667	GAIN,LOSS	8	0.3
17	18181667	18221117	.	1	0
17	18221117	18224195	LOSS	1	0.04
17	18224195	18226010	LOSS	2	0.07
17	18226010	18226177	LOSS	5	0.19
17	18226177	18227313	LOSS	6	0.22
17	18227313	18227342	LOSS	4	0.15
17	18227342	18244057	LOSS	1	0.04
17	18244057	18761109	.	1	0
17	18761109	18762976	LOSS	1	0.04
17	18762976	18855987	.	1	0
17	18855987	18857163	LOSS	1	0.04
17	18857163	18862466	.	1	0
17	18862466	18863953	GAIN,LOSS	3	0.11
17	18863953	18868773	GAIN,LOSS	4	0.15
17	18868773	18873905	GAIN,LOSS	5	0.19
17	18873905	18874689	GAIN,LOSS	16	0.59
17	18874689	18874794	GAIN,LOSS	36	1.34
17	18874794	18875771	GAIN,LOSS	45	1.67
17	18875771	18877868	GAIN,LOSS	44	1.63
17	18877868	18879168	GAIN,LOSS	44	1.63
17	18879168	18879649	GAIN,LOSS	46	1.71
17	18879649	18879761	GAIN,LOSS	48	1.78
17	18879761	18880268	GAIN,LOSS	50	1.85
17	18880268	18880539	GAIN,LOSS	58	2.15
17	18880539	18880857	GAIN,LOSS	68	2.52
17	18880857	18880943	GAIN,LOSS	79	2.93
17	18880943	18881091	GAIN,LOSS	88	3.26
17	18881091	18881403	GAIN,LOSS	89	3.3
17	18881403	18881572	GAIN,LOSS	92	3.41
17	18881572	18881970	GAIN,LOSS	93	3.45
17	18881970	18882943	GAIN,LOSS	92	3.41
17	18882943	18887323	GAIN,LOSS	58	2.15
17	18887323	18888220	GAIN,LOSS	56	2.08
17	18888220	18889794	LOSS	6	0.22
17	18889794	18891706	LOSS	5	0.19
17	18891706	18894656	LOSS	4	0.15
17	18894656	18900746	.	1	0
17	18900746	18909043	LOSS	1	0.04
17	18909043	18921539	.	1	0
17	18921539	18921944	LOSS	1	0.04
17	18921944	18923818	LOSS	2	0.07
17	18923818	18924345	LOSS	1	0.04
17	18924345	19192695	.	1	0
17	19192695	19204432	LOSS	1	0.04
17	19204432	19232958	LOSS	2	0.07
17	19232958	19238179	LOSS	1	0.04
17	19238179	19246667	.	1	0
17	19246667	19280289	LOSS	1	0.04
17	19280289	19281183	GAIN,LOSS	8	0.3
17	19281183	19282210	GAIN,LOSS	17	0.63
17	19282210	19284507	GAIN,LOSS	14	0.52
17	19284507	19284650	GAIN,LOSS	13	0.48
17	19284650	19290108	LOSS	9	0.33
17	19290108	19293642	LOSS	3	0.11
17	19293642	19296893	LOSS	2	0.07
17	19296893	19314611	LOSS	1	0.04
17	19314611	19319184	LOSS	2	0.07
17	19319184	19494127	.	1	0
17	19494127	19499229	LOSS	6	0.22
17	19499229	19501031	LOSS	186	6.9
17	19501031	19505843	LOSS	203	7.53
17	19505843	19510081	LOSS	226	8.38
17	19510081	19532955	LOSS	240	8.9
17	19532955	19537470	LOSS	221	8.2
17	19537470	19602221	.	1	0
17	19602221	19618436	LOSS	1	0.04
17	19618436	19631420	.	1	0
17	19631420	19635761	LOSS	1	0.04
17	19635761	19639798	LOSS	4	0.15
17	19639798	19641321	LOSS	9	0.33
17	19641321	19641447	GAIN,LOSS	35	1.3
17	19641447	19641477	GAIN,LOSS	55	2.04
17	19641477	19641744	GAIN,LOSS	56	2.08
17	19641744	19642348	GAIN,LOSS	64	2.37
17	19642348	19642910	GAIN,LOSS	65	2.41
17	19642910	19643016	GAIN,LOSS	64	2.37
17	19643016	19643658	GAIN,LOSS	65	2.41
17	19643658	19643699	GAIN,LOSS	67	2.49
17	19643699	19643732	GAIN,LOSS	66	2.45
17	19643732	19643789	GAIN,LOSS	65	2.41
17	19643789	19644456	GAIN,LOSS	62	2.3
17	19644456	19644625	GAIN,LOSS	63	2.34
17	19644625	19645458	GAIN,LOSS	62	2.3
17	19645458	19645938	GAIN,LOSS	58	2.15
17	19645938	19645944	GAIN,LOSS	61	2.26
17	19645944	19646111	GAIN,LOSS	60	2.23
17	19646111	19646611	GAIN,LOSS	59	2.19
17	19646611	19646793	GAIN,LOSS	60	2.23
17	19646793	19648316	GAIN,LOSS	51	1.89
17	19648316	19648415	GAIN,LOSS	51	1.89
17	19648415	19648629	GAIN,LOSS	47	1.74
17	19648629	19649073	GAIN,LOSS	42	1.56
17	19649073	19649249	GAIN,LOSS	43	1.59
17	19649249	19651425	GAIN,LOSS	40	1.48
17	19651425	19651482	GAIN,LOSS	41	1.52
17	19651482	19651611	GAIN,LOSS	40	1.48
17	19651611	19651916	GAIN,LOSS	39	1.45
17	19651916	19652676	GAIN,LOSS	26	0.96
17	19652676	19653310	GAIN,LOSS	25	0.93
17	19653310	19653840	GAIN,LOSS	25	0.93
17	19653840	19656093	GAIN,LOSS	26	0.96
17	19656093	19656202	GAIN,LOSS	49	1.82
17	19656202	19658524	GAIN,LOSS	43	1.59
17	19658524	19659749	GAIN,LOSS	35	1.3
17	19659749	19661287	GAIN,LOSS	28	1.04
17	19661287	19663747	GAIN,LOSS	11	0.41
17	19663747	19666001	LOSS	1	0.04
17	19666001	19750168	.	1	0
17	19750168	19777031	LOSS	1	0.04
17	19777031	19835191	.	1	0
17	19835191	19850546	LOSS	3	0.11
17	19850546	19858210	LOSS	3	0.11
17	19858210	19869544	LOSS	2	0.07
17	19869544	19870723	LOSS	1	0.04
17	19870723	20006266	.	1	0
17	20006266	20043515	LOSS	1	0.04
17	20043515	20675096	.	1	0
17	20675096	20677595	LOSS	2	0.07
17	20677595	20679485	LOSS	3	0.11
17	20679485	20681137	LOSS	2	0.07
17	20681137	20681699	LOSS	1	0.04
17	20681699	20819895	.	1	0
17	20819895	20827611	GAIN	4	0.15
17	20827611	20861377	GAIN	5	0.19
17	20861377	20880491	GAIN,LOSS	15	0.56
17	20880491	20884041	GAIN,LOSS	7	0.26
17	20884041	20886741	GAIN	4	0.15
17	20886741	21126369	.	1	0
17	21126369	21134330	LOSS	1	0.04
17	21134330	21139700	.	1	0
17	21139700	21142427	LOSS	1	0.04
17	21142427	21142572	LOSS	2	0.07
17	21142572	21142740	LOSS	3	0.11
17	21142740	21143402	LOSS	6	0.22
17	21143402	21143885	GAIN,LOSS	19	0.7
17	21143885	21143968	GAIN,LOSS	28	1.04
17	21143968	21144074	GAIN,LOSS	31	1.15
17	21144074	21144130	GAIN,LOSS	38	1.41
17	21144130	21144352	GAIN,LOSS	40	1.48
17	21144352	21144466	GAIN,LOSS	42	1.56
17	21144466	21144956	GAIN,LOSS	45	1.67
17	21144956	21145331	GAIN,LOSS	48	1.78
17	21145331	21146029	GAIN,LOSS	49	1.82
17	21146029	21146736	GAIN,LOSS	50	1.85
17	21146736	21146911	GAIN,LOSS	49	1.82
17	21146911	21147520	GAIN,LOSS	48	1.78
17	21147520	21150826	LOSS	10	0.37
17	21150826	21154152	LOSS	12	0.45
17	21154152	21154654	LOSS	11	0.41
17	21154654	21157276	LOSS	8	0.3
17	21157276	21160837	LOSS	7	0.26
17	21160837	21166363	LOSS	10	0.37
17	21166363	21175069	LOSS	1	0.04
17	21175069	21178335	LOSS	2	0.07
17	21178335	21179461	LOSS	3	0.11
17	21179461	21183193	LOSS	4	0.15
17	21183193	21185300	LOSS	3	0.11
17	21185300	21194585	LOSS	4	0.15
17	21194585	21198147	LOSS	3	0.11
17	21198147	21200106	LOSS	2	0.07
17	21200106	21200234	LOSS	5	0.19
17	21200234	21230430	LOSS	3	0.11
17	21230430	21236058	LOSS	2	0.07
17	21236058	21264451	LOSS	1	0.04
17	21264451	25477897	.	1	0
17	25477897	25480653	LOSS	1	0.04
17	25480653	25490482	LOSS	4	0.15
17	25490482	25506903	LOSS	5	0.19
17	25506903	25522695	LOSS	2	0.07
17	25522695	25532171	LOSS	1	0.04
17	25532171	25691296	.	1	0
17	25691296	25691378	LOSS	2	0.07
17	25691378	25698628	LOSS	3	0.11
17	25698628	25713138	LOSS	2	0.07
17	25713138	25715198	LOSS	1	0.04
17	25715198	25807137	.	1	0
17	25807137	25832033	GAIN	1	0.04
17	25832033	25906280	.	1	0
17	25906280	25909498	LOSS	1	0.04
17	25909498	25909824	LOSS	3	0.11
17	25909824	25912473	LOSS	2	0.07
17	25912473	25931637	.	1	0
17	25931637	25945070	LOSS	1	0.04
17	25945070	25967662	.	1	0
17	25967662	25970847	GAIN	4	0.15
17	25970847	25974258	GAIN	7	0.26
17	25974258	25977259	GAIN,LOSS	20	0.74
17	25977259	25984415	GAIN,LOSS	21	0.78
17	25984415	26054602	GAIN,LOSS	25	0.93
17	26054602	26071809	GAIN,LOSS	23	0.85
17	26071809	26075524	GAIN,LOSS	22	0.82
17	26075524	26081586	GAIN,LOSS	3	0.11
17	26081586	26083996	LOSS	1	0.04
17	26083996	26610220	.	1	0
17	26610220	26612996	LOSS	1	0.04
17	26612996	26666588	.	1	0
17	26666588	26669086	LOSS	1	0.04
17	26669086	26672021	LOSS	2	0.07
17	26672021	26672910	LOSS	3	0.11
17	26672910	26674713	LOSS	2	0.07
17	26674713	26689364	.	1	0
17	26689364	26691310	LOSS	1	0.04
17	26691310	26691571	LOSS	5	0.19
17	26691571	26691652	LOSS	6	0.22
17	26691652	26691916	GAIN,LOSS	19	0.7
17	26691916	26691926	GAIN,LOSS	29	1.08
17	26691926	26691950	GAIN,LOSS	30	1.11
17	26691950	26692142	GAIN,LOSS	37	1.37
17	26692142	26693718	GAIN,LOSS	41	1.52
17	26693718	26694296	GAIN,LOSS	45	1.67
17	26694296	26694329	GAIN,LOSS	49	1.82
17	26694329	26694483	GAIN,LOSS	52	1.93
17	26694483	26694528	GAIN,LOSS	62	2.3
17	26694528	26694661	GAIN,LOSS	63	2.34
17	26694661	26694784	GAIN,LOSS	66	2.45
17	26694784	26694852	GAIN,LOSS	67	2.49
17	26694852	26694861	GAIN,LOSS	68	2.52
17	26694861	26694894	GAIN,LOSS	69	2.56
17	26694894	26695630	GAIN,LOSS	71	2.63
17	26695630	26695998	GAIN,LOSS	72	2.67
17	26695998	26696988	GAIN,LOSS	71	2.63
17	26696988	26698104	GAIN,LOSS	68	2.52
17	26698104	26700470	GAIN,LOSS	67	2.49
17	26700470	26706946	GAIN,LOSS	63	2.34
17	26706946	26708300	GAIN,LOSS	64	2.37
17	26708300	26715540	GAIN,LOSS	65	2.41
17	26715540	26715779	GAIN,LOSS	63	2.34
17	26715779	26716917	GAIN,LOSS	15	0.56
17	26716917	26717520	GAIN,LOSS	11	0.41
17	26717520	26723929	GAIN,LOSS	6	0.22
17	26723929	26728968	GAIN,LOSS	3	0.11
17	26728968	26732420	GAIN,LOSS	2	0.07
17	26732420	26733703	GAIN	1	0.04
17	26733703	26770610	.	1	0
17	26770610	26775741	LOSS	1	0.04
17	26775741	26789828	LOSS	2	0.07
17	26789828	26810319	.	1	0
17	26810319	26816861	LOSS	1	0.04
17	26816861	26826546	LOSS	2	0.07
17	26826546	26859910	.	1	0
17	26859910	26864264	GAIN	1	0.04
17	26864264	26866482	GAIN,LOSS	6	0.22
17	26866482	26874314	LOSS	5	0.19
17	26874314	26881492	LOSS	6	0.22
17	26881492	26888563	LOSS	5	0.19
17	26888563	26898101	LOSS	1	0.04
17	26898101	26918163	.	1	0
17	26918163	26919576	LOSS	2	0.07
17	26919576	26920868	LOSS	3	0.11
17	26920868	26925574	LOSS	2	0.07
17	26925574	26925625	LOSS	3	0.11
17	26925625	26936608	LOSS	2	0.07
17	26936608	27017182	.	1	0
17	27017182	27035335	LOSS	1	0.04
17	27035335	27037547	LOSS	4	0.15
17	27037547	27039424	LOSS	6	0.22
17	27039424	27046496	LOSS	20	0.74
17	27046496	27051627	LOSS	19	0.7
17	27051627	27052358	LOSS	20	0.74
17	27052358	27053780	LOSS	22	0.82
17	27053780	27056026	LOSS	34	1.26
17	27056026	27060455	LOSS	33	1.22
17	27060455	27061271	LOSS	36	1.34
17	27061271	27061921	GAIN,LOSS	38	1.41
17	27061921	27062401	GAIN,LOSS	39	1.45
17	27062401	27065002	GAIN,LOSS	42	1.56
17	27065002	27065211	GAIN,LOSS	41	1.52
17	27065211	27065916	LOSS	40	1.48
17	27065916	27076072	LOSS	37	1.37
17	27076072	27076453	LOSS	36	1.34
17	27076453	27077082	LOSS	35	1.3
17	27077082	27077331	LOSS	18	0.67
17	27077331	27078029	LOSS	13	0.48
17	27078029	27082120	LOSS	1	0.04
17	27082120	27207453	.	1	0
17	27207453	27208326	LOSS	1	0.04
17	27208326	27221043	LOSS	2	0.07
17	27221043	27224799	LOSS	3	0.11
17	27224799	27225667	LOSS	28	1.04
17	27225667	27225850	LOSS	30	1.11
17	27225850	27225937	LOSS	26	0.96
17	27225937	27228199	LOSS	25	0.93
17	27228199	27228318	LOSS	23	0.85
17	27228318	27230540	LOSS	4	0.15
17	27230540	27233280	LOSS	2	0.07
17	27233280	27272875	.	1	0
17	27272875	27281980	LOSS	1	0.04
17	27281980	27284366	LOSS	10	0.37
17	27284366	27286153	LOSS	11	0.41
17	27286153	27286462	LOSS	13	0.48
17	27286462	27290989	LOSS	11	0.41
17	27290989	27291138	LOSS	14	0.52
17	27291138	27295561	LOSS	11	0.41
17	27295561	27308503	LOSS	10	0.37
17	27308503	27311692	LOSS	12	0.45
17	27311692	27319170	LOSS	8	0.3
17	27319170	27322441	LOSS	5	0.19
17	27322441	27369879	.	1	0
17	27369879	27372421	LOSS	1	0.04
17	27372421	27376270	LOSS	2	0.07
17	27376270	27379969	LOSS	5	0.19
17	27379969	27382209	LOSS	10	0.37
17	27382209	27384753	LOSS	5	0.19
17	27384753	27386748	LOSS	4	0.15
17	27386748	27387415	LOSS	2	0.07
17	27387415	27399219	LOSS	1	0.04
17	27399219	27400830	LOSS	2	0.07
17	27400830	27402827	LOSS	5	0.19
17	27402827	27410001	LOSS	4	0.15
17	27410001	27421108	LOSS	7	0.26
17	27421108	27424316	LOSS	4	0.15
17	27424316	27426753	LOSS	3	0.11
17	27426753	27436606	LOSS	2	0.07
17	27436606	27437032	GAIN,LOSS	4	0.15
17	27437032	27438469	GAIN,LOSS	19	0.7
17	27438469	27438781	GAIN,LOSS	21	0.78
17	27438781	27441096	GAIN,LOSS	25	0.93
17	27441096	27442042	GAIN,LOSS	43	1.59
17	27442042	27442710	GAIN,LOSS	51	1.89
17	27442710	27442837	GAIN,LOSS	52	1.93
17	27442837	27445161	GAIN,LOSS	51	1.89
17	27445161	27445576	GAIN,LOSS	53	1.97
17	27445576	27446158	GAIN,LOSS	52	1.93
17	27446158	27446423	GAIN,LOSS	55	2.04
17	27446423	27447698	GAIN,LOSS	56	2.08
17	27447698	27448035	GAIN,LOSS	57	2.11
17	27448035	27448045	GAIN,LOSS	58	2.15
17	27448045	27448121	GAIN,LOSS	56	2.08
17	27448121	27448660	GAIN,LOSS	55	2.04
17	27448660	27448686	GAIN,LOSS	56	2.08
17	27448686	27448913	GAIN,LOSS	53	1.97
17	27448913	27450429	GAIN,LOSS	43	1.59
17	27450429	27452936	GAIN,LOSS	37	1.37
17	27452936	27453745	GAIN,LOSS	31	1.15
17	27453745	27455746	GAIN,LOSS	13	0.48
17	27455746	27458463	GAIN,LOSS	10	0.37
17	27458463	27462457	GAIN,LOSS	9	0.33
17	27462457	27467487	GAIN,LOSS	4	0.15
17	27467487	27486673	.	1	0
17	27486673	27493935	LOSS	1	0.04
17	27493935	27528897	.	1	0
17	27528897	27539029	GAIN	1	0.04
17	27539029	27672939	.	1	0
17	27672939	27689440	LOSS	1	0.04
17	27689440	27740706	.	1	0
17	27740706	27744521	LOSS	1	0.04
17	27744521	27889578	.	1	0
17	27889578	27889902	LOSS	1	0.04
17	27889902	27893015	LOSS	3	0.11
17	27893015	27896342	LOSS	2	0.07
17	27896342	27898096	GAIN,LOSS	4	0.15
17	27898096	27898670	GAIN,LOSS	10	0.37
17	27898670	27898828	GAIN,LOSS	34	1.26
17	27898828	27898903	GAIN,LOSS	37	1.37
17	27898903	27900859	GAIN,LOSS	39	1.45
17	27900859	27902488	GAIN,LOSS	37	1.37
17	27902488	27904985	GAIN,LOSS	33	1.22
17	27904985	27905673	GAIN,LOSS	33	1.22
17	27905673	27907798	GAIN,LOSS	31	1.15
17	27907798	27908761	GAIN,LOSS	33	1.22
17	27908761	27910045	GAIN,LOSS	32	1.19
17	27910045	27910532	GAIN,LOSS	34	1.26
17	27910532	27912415	GAIN,LOSS	27	1
17	27912415	27921902	GAIN,LOSS	20	0.74
17	27921902	27922275	GAIN,LOSS	16	0.59
17	27922275	27924179	GAIN,LOSS	12	0.45
17	27924179	27924917	GAIN,LOSS	11	0.41
17	27924917	27925343	GAIN,LOSS	10	0.37
17	27925343	27941511	GAIN,LOSS	6	0.22
17	27941511	27942757	GAIN,LOSS	8	0.3
17	27942757	27943024	GAIN,LOSS	14	0.52
17	27943024	27944000	GAIN,LOSS	21	0.78
17	27944000	27944089	GAIN,LOSS	20	0.74
17	27944089	27945979	GAIN,LOSS	15	0.56
17	27945979	27951322	LOSS	12	0.45
17	27951322	27953300	LOSS	3	0.11
17	27953300	27953868	LOSS	2	0.07
17	27953868	27967058	.	1	0
17	27967058	27978694	LOSS	1	0.04
17	27978694	28010628	.	1	0
17	28010628	28037923	LOSS	1	0.04
17	28037923	28111986	.	1	0
17	28111986	28121532	LOSS	1	0.04
17	28121532	28229561	.	1	0
17	28229561	28286756	LOSS	1	0.04
17	28286756	28480225	.	1	0
17	28480225	28508025	LOSS	1	0.04
17	28508025	28511883	.	1	0
17	28511883	28523314	GAIN	1	0.04
17	28523314	28524804	GAIN	3	0.11
17	28524804	28532731	GAIN	5	0.19
17	28532731	28545257	GAIN	6	0.22
17	28545257	28547335	GAIN	3	0.11
17	28547335	28706459	.	1	0
17	28706459	28732741	LOSS	1	0.04
17	28732741	29109663	.	1	0
17	29109663	29114463	LOSS	1	0.04
17	29114463	29147164	.	1	0
17	29147164	29155932	LOSS	1	0.04
17	29155932	29159329	LOSS	2	0.07
17	29159329	29161202	LOSS	3	0.11
17	29161202	29161517	LOSS	4	0.15
17	29161517	29162212	LOSS	3	0.11
17	29162212	29167653	LOSS	2	0.07
17	29167653	29187497	LOSS	3	0.11
17	29187497	29199379	LOSS	2	0.07
17	29199379	29297595	.	1	0
17	29297595	29302050	LOSS	1	0.04
17	29302050	29557906	.	1	0
17	29557906	29616632	LOSS	1	0.04
17	29616632	29631364	.	1	0
17	29631364	29635664	LOSS	1	0.04
17	29635664	29646773	.	1	0
17	29646773	29671030	LOSS	2	0.07
17	29671030	29679412	LOSS	1	0.04
17	29679412	29692316	.	1	0
17	29692316	29711496	LOSS	1	0.04
17	29711496	29783963	.	1	0
17	29783963	29785370	LOSS	1	0.04
17	29785370	29819953	.	1	0
17	29819953	29820570	LOSS	1	0.04
17	29820570	29827429	LOSS	2	0.07
17	29827429	29832110	LOSS	1	0.04
17	29832110	29833977	LOSS	2	0.07
17	29833977	29834772	LOSS	9	0.33
17	29834772	29835381	LOSS	11	0.41
17	29835381	29835477	LOSS	12	0.45
17	29835477	29838382	LOSS	11	0.41
17	29838382	29839000	LOSS	13	0.48
17	29839000	29840418	LOSS	17	0.63
17	29840418	29842909	LOSS	20	0.74
17	29842909	29844699	LOSS	20	0.74
17	29844699	29845818	LOSS	22	0.82
17	29845818	29848450	LOSS	23	0.85
17	29848450	29848534	LOSS	24	0.89
17	29848534	29849401	LOSS	25	0.93
17	29849401	29850608	LOSS	28	1.04
17	29850608	29853569	LOSS	34	1.26
17	29853569	29854249	LOSS	39	1.45
17	29854249	29855026	LOSS	43	1.59
17	29855026	29855644	LOSS	44	1.63
17	29855644	29855932	LOSS	40	1.48
17	29855932	29856822	LOSS	34	1.26
17	29856822	29857460	LOSS	31	1.15
17	29857460	29858331	LOSS	26	0.96
17	29858331	29859146	LOSS	23	0.85
17	29859146	29860619	LOSS	24	0.89
17	29860619	29860769	GAIN,LOSS	26	0.96
17	29860769	29860839	GAIN,LOSS	28	1.04
17	29860839	29861987	GAIN,LOSS	27	1
17	29861987	29862300	GAIN,LOSS	27	1
17	29862300	29862393	GAIN,LOSS	28	1.04
17	29862393	29863393	GAIN,LOSS	27	1
17	29863393	29863723	GAIN,LOSS	31	1.15
17	29863723	29864834	GAIN,LOSS	32	1.19
17	29864834	29865180	GAIN,LOSS	29	1.08
17	29865180	29866666	GAIN,LOSS	21	0.78
17	29866666	29867426	GAIN,LOSS	12	0.45
17	29867426	29867546	GAIN,LOSS	11	0.41
17	29867546	29868228	LOSS	6	0.22
17	29868228	29868827	LOSS	5	0.19
17	29868827	29869254	LOSS	4	0.15
17	29869254	29871409	LOSS	2	0.07
17	29871409	29877631	LOSS	1	0.04
17	29877631	29987340	.	1	0
17	29987340	29987515	LOSS	3	0.11
17	29987515	29990877	LOSS	7	0.26
17	29990877	30007748	.	1	0
17	30007748	30014833	LOSS	1	0.04
17	30014833	30234431	.	1	0
17	30234431	30266170	LOSS	1	0.04
17	30266170	30607423	.	1	0
17	30607423	30610333	LOSS	1	0.04
17	30610333	30611473	.	1	0
17	30611473	30612734	GAIN	1	0.04
17	30612734	30625205	.	1	0
17	30625205	30629245	LOSS	1	0.04
17	30629245	30812667	.	1	0
17	30812667	30814868	LOSS	1	0.04
17	30814868	30815405	LOSS	3	0.11
17	30815405	30816410	LOSS	16	0.59
17	30816410	30819353	LOSS	17	0.63
17	30819353	30821833	LOSS	19	0.7
17	30821833	30823007	LOSS	18	0.67
17	30823007	30825284	LOSS	16	0.59
17	30825284	30827688	LOSS	10	0.37
17	30827688	30828720	LOSS	6	0.22
17	30828720	30829882	LOSS	3	0.11
17	30829882	30843673	LOSS	1	0.04
17	30843673	31063528	.	1	0
17	31063528	31067407	LOSS	1	0.04
17	31067407	31316169	.	1	0
17	31316169	31319092	LOSS	1	0.04
17	31319092	31462478	.	1	0
17	31462478	31468941	LOSS	1	0.04
17	31468941	31724357	.	1	0
17	31724357	31733046	GAIN	2	0.07
17	31733046	31823062	.	1	0
17	31823062	31829535	LOSS	1	0.04
17	31829535	31900095	.	1	0
17	31900095	31902842	LOSS	1	0.04
17	31902842	32296469	.	1	0
17	32296469	32299940	LOSS	1	0.04
17	32299940	32745024	.	1	0
17	32745024	32750828	LOSS	1	0.04
17	32750828	32905987	.	1	0
17	32905987	32909086	LOSS	8	0.3
17	32909086	32909179	LOSS	7	0.26
17	32909179	32909540	LOSS	4	0.15
17	32909540	32952627	.	1	0
17	32952627	32953004	LOSS	8	0.3
17	32953004	32954040	LOSS	10	0.37
17	32954040	32959880	LOSS	4	0.15
17	32959880	32962004	LOSS	5	0.19
17	32962004	32963051	LOSS	6	0.22
17	32963051	32964326	LOSS	5	0.19
17	32964326	32966225	LOSS	1	0.04
17	32966225	33288103	.	1	0
17	33288103	33289204	LOSS	6	0.22
17	33289204	33449373	.	1	0
17	33449373	33451680	LOSS	3	0.11
17	33451680	33454155	LOSS	4	0.15
17	33454155	33456371	LOSS	5	0.19
17	33456371	33460431	LOSS	6	0.22
17	33460431	33460516	LOSS	4	0.15
17	33460516	33466735	LOSS	2	0.07
17	33466735	33467052	LOSS	4	0.15
17	33467052	33475426	LOSS	3	0.11
17	33475426	33482522	LOSS	4	0.15
17	33482522	33497237	LOSS	3	0.11
17	33497237	33498807	LOSS	2	0.07
17	33498807	33574081	.	1	0
17	33574081	33577065	LOSS	3	0.11
17	33577065	33680941	.	1	0
17	33680941	33699833	LOSS	1	0.04
17	33699833	33701490	LOSS	2	0.07
17	33701490	33768284	LOSS	1	0.04
17	33768284	33774635	.	1	0
17	33774635	33775820	LOSS	1	0.04
17	33775820	33777798	LOSS	2	0.07
17	33777798	33780205	LOSS	1	0.04
17	33780205	34067892	.	1	0
17	34067892	34068250	LOSS	4	0.15
17	34068250	34068934	LOSS	5	0.19
17	34068934	34070252	LOSS	6	0.22
17	34070252	34071647	GAIN,LOSS	7	0.26
17	34071647	34071925	GAIN,LOSS	8	0.3
17	34071925	34072031	GAIN,LOSS	9	0.33
17	34072031	34072174	GAIN,LOSS	10	0.37
17	34072174	34073075	GAIN,LOSS	11	0.41
17	34073075	34073138	GAIN,LOSS	10	0.37
17	34073138	34073219	GAIN,LOSS	9	0.33
17	34073219	34073301	GAIN,LOSS	7	0.26
17	34073301	34074129	GAIN,LOSS	6	0.22
17	34074129	34077232	LOSS	5	0.19
17	34077232	34079823	LOSS	3	0.11
17	34079823	34088656	LOSS	1	0.04
17	34088656	34091040	LOSS	2	0.07
17	34091040	34093726	LOSS	8	0.3
17	34093726	34097183	LOSS	3	0.11
17	34097183	34100707	LOSS	2	0.07
17	34100707	34106326	LOSS	1	0.04
17	34106326	34182092	.	1	0
17	34182092	34184856	LOSS	1	0.04
17	34184856	34191815	LOSS	2	0.07
17	34191815	34192383	LOSS	1	0.04
17	34192383	34404944	.	1	0
17	34404944	34407004	LOSS	2	0.07
17	34407004	34432498	.	1	0
17	34432498	34436532	GAIN	1	0.04
17	34436532	34438753	GAIN	2	0.07
17	34438753	34440593	GAIN,LOSS	145	5.38
17	34440593	34443811	GAIN,LOSS	214	7.94
17	34443811	34443830	GAIN,LOSS	288	10.68
17	34443830	34444297	GAIN,LOSS	291	10.79
17	34444297	34444424	GAIN,LOSS	300	11.13
17	34444424	34445325	GAIN,LOSS	297	11.02
17	34445325	34445397	GAIN,LOSS	319	11.83
17	34445397	34449296	GAIN,LOSS	314	11.65
17	34449296	34450095	GAIN,LOSS	332	12.31
17	34450095	34450463	GAIN,LOSS	331	12.28
17	34450463	34453522	GAIN,LOSS	320	11.87
17	34453522	34455382	GAIN,LOSS	315	11.68
17	34455382	34455877	GAIN,LOSS	317	11.76
17	34455877	34456073	GAIN,LOSS	319	11.83
17	34456073	34459241	GAIN,LOSS	301	11.16
17	34459241	34460018	GAIN,LOSS	304	11.28
17	34460018	34461474	GAIN,LOSS	303	11.24
17	34461474	34461489	GAIN,LOSS	308	11.42
17	34461489	34461869	GAIN,LOSS	306	11.35
17	34461869	34463094	GAIN,LOSS	302	11.2
17	34463094	34465023	GAIN,LOSS	303	11.24
17	34465023	34465411	GAIN,LOSS	307	11.39
17	34465411	34468886	GAIN,LOSS	296	10.98
17	34468886	34470811	GAIN,LOSS	283	10.5
17	34470811	34471480	GAIN,LOSS	242	8.98
17	34471480	34471511	GAIN,LOSS	243	9.01
17	34471511	34471570	GAIN,LOSS	244	9.05
17	34471570	34472065	GAIN,LOSS	237	8.79
17	34472065	34472963	GAIN,LOSS	231	8.57
17	34472963	34475131	GAIN,LOSS	221	8.2
17	34475131	34481492	GAIN,LOSS	192	7.12
17	34481492	34815551	.	1	0
17	34815551	34823170	LOSS	2	0.07
17	34823170	34854121	LOSS	1	0.04
17	34854121	34856943	LOSS	3	0.11
17	34856943	34866319	LOSS	1	0.04
17	34866319	34867627	LOSS	3	0.11
17	34867627	34892731	LOSS	1	0.04
17	34892731	34900206	LOSS	6	0.22
17	34900206	34945214	LOSS	1	0.04
17	34945214	34949326	LOSS	3	0.11
17	34949326	34951436	LOSS	4	0.15
17	34951436	34951568	LOSS	30	1.11
17	34951568	34954592	LOSS	31	1.15
17	34954592	34956121	GAIN,LOSS	41	1.52
17	34956121	34956456	GAIN,LOSS	43	1.59
17	34956456	34957779	GAIN,LOSS	45	1.67
17	34957779	34958708	GAIN,LOSS	55	2.04
17	34958708	34959002	GAIN,LOSS	48	1.78
17	34959002	34959298	GAIN,LOSS	33	1.22
17	34959298	34959459	GAIN,LOSS	31	1.15
17	34959459	34964217	GAIN,LOSS	28	1.04
17	34964217	34964399	GAIN,LOSS	30	1.11
17	34964399	34964807	GAIN,LOSS	29	1.08
17	34964807	34964977	GAIN,LOSS	27	1
17	34964977	34965234	GAIN,LOSS	26	0.96
17	34965234	34965349	GAIN,LOSS	25	0.93
17	34965349	34965584	GAIN,LOSS	23	0.85
17	34965584	34966998	GAIN,LOSS	13	0.48
17	34966998	34968289	GAIN,LOSS	3	0.11
17	34968289	34996403	GAIN,LOSS	2	0.07
17	34996403	35006532	LOSS	1	0.04
17	35006532	35012905	GAIN,LOSS	3	0.11
17	35012905	35014385	GAIN,LOSS	2	0.07
17	35014385	35026448	LOSS	1	0.04
17	35026448	35028213	LOSS	2	0.07
17	35028213	35031059	LOSS	3	0.11
17	35031059	35042960	LOSS	2	0.07
17	35042960	35138390	LOSS	1	0.04
17	35138390	35139517	LOSS	2	0.07
17	35139517	35142612	LOSS	26	0.96
17	35142612	35145238	LOSS	25	0.93
17	35145238	35284265	LOSS	1	0.04
17	35284265	35290548	LOSS	2	0.07
17	35290548	35293520	LOSS	7	0.26
17	35293520	35295653	LOSS	14	0.52
17	35295653	35297198	LOSS	16	0.59
17	35297198	35298121	LOSS	17	0.63
17	35298121	35300982	LOSS	14	0.52
17	35300982	35301151	LOSS	13	0.48
17	35301151	35303388	LOSS	8	0.3
17	35303388	35303920	LOSS	5	0.19
17	35303920	35304839	LOSS	2	0.07
17	35304839	35937577	LOSS	1	0.04
17	35937577	35939686	LOSS	2	0.07
17	35939686	36096478	LOSS	1	0.04
17	36096478	36098040	LOSS	2	0.07
17	36098040	36101586	LOSS	1	0.04
17	36101586	36101926	LOSS	2	0.07
17	36101926	36102035	LOSS	7	0.26
17	36102035	36104803	LOSS	8	0.3
17	36104803	36105897	LOSS	7	0.26
17	36105897	36106313	LOSS	3	0.11
17	36106313	36151146	LOSS	1	0.04
17	36151146	36155896	LOSS	2	0.07
17	36155896	36205743	LOSS	1	0.04
17	36205743	36209640	LOSS	7	0.26
17	36209640	36249800	LOSS	1	0.04
17	36249800	36481986	.	1	0
17	36481986	36482309	GAIN	2	0.07
17	36482309	36484036	GAIN,LOSS	3	0.11
17	36484036	36485311	GAIN,LOSS	5	0.19
17	36485311	36485473	GAIN,LOSS	3	0.11
17	36485473	36485693	GAIN,LOSS	10	0.37
17	36485693	36485772	GAIN,LOSS	11	0.41
17	36485772	36486721	GAIN,LOSS	12	0.45
17	36486721	36486802	GAIN,LOSS	12	0.45
17	36486802	36486848	GAIN,LOSS	11	0.41
17	36486848	36487042	GAIN,LOSS	10	0.37
17	36487042	36499509	LOSS	6	0.22
17	36499509	36535624	.	1	0
17	36535624	36544330	LOSS	1	0.04
17	36544330	36608677	.	1	0
17	36608677	36614485	LOSS	1	0.04
17	36614485	36620394	LOSS	2	0.07
17	36620394	36622482	LOSS	1	0.04
17	36622482	36623507	LOSS	2	0.07
17	36623507	36696429	.	1	0
17	36696429	36707101	LOSS	1	0.04
17	36707101	36712239	LOSS	4	0.15
17	36712239	36713453	LOSS	5	0.19
17	36713453	36715896	LOSS	6	0.22
17	36715896	36719593	LOSS	5	0.19
17	36719593	36723824	LOSS	2	0.07
17	36723824	36726701	LOSS	1	0.04
17	36726701	36798137	.	1	0
17	36798137	36805651	LOSS	1	0.04
17	36805651	36860927	.	1	0
17	36860927	36867272	LOSS	1	0.04
17	36867272	36884317	LOSS	2	0.07
17	36884317	36886828	LOSS	1	0.04
17	36886828	36919332	.	1	0
17	36919332	36921350	LOSS	1	0.04
17	36921350	36976837	.	1	0
17	36976837	36982108	GAIN	1	0.04
17	36982108	37064127	.	1	0
17	37064127	37064348	LOSS	4	0.15
17	37064348	37064673	LOSS	5	0.19
17	37064673	37068935	LOSS	9	0.33
17	37068935	37070726	LOSS	10	0.37
17	37070726	37071391	GAIN,LOSS	13	0.48
17	37071391	37072192	GAIN,LOSS	9	0.33
17	37072192	37073182	LOSS	4	0.15
17	37073182	37075506	LOSS	3	0.11
17	37075506	37076027	LOSS	2	0.07
17	37076027	37092288	.	1	0
17	37092288	37094712	LOSS	1	0.04
17	37094712	37100056	LOSS	4	0.15
17	37100056	37101380	LOSS	3	0.11
17	37101380	37108718	LOSS	2	0.07
17	37108718	37119223	LOSS	1	0.04
17	37119223	37224102	.	1	0
17	37224102	37245462	LOSS	1	0.04
17	37245462	37251035	.	1	0
17	37251035	37253098	GAIN	1	0.04
17	37253098	37286707	.	1	0
17	37286707	37288287	LOSS	1	0.04
17	37288287	37295935	.	1	0
17	37295935	37307377	LOSS	1	0.04
17	37307377	37308792	LOSS	3	0.11
17	37308792	37317553	LOSS	1	0.04
17	37317553	37321339	LOSS	2	0.07
17	37321339	37325492	LOSS	3	0.11
17	37325492	37327060	LOSS	4	0.15
17	37327060	37329066	LOSS	5	0.19
17	37329066	37330995	LOSS	6	0.22
17	37330995	37347839	LOSS	5	0.19
17	37347839	37349655	LOSS	1	0.04
17	37349655	37360782	.	1	0
17	37360782	37362269	LOSS	1	0.04
17	37362269	37369416	LOSS	2	0.07
17	37369416	37376685	LOSS	1	0.04
17	37376685	37378538	LOSS	2	0.07
17	37378538	37381769	LOSS	3	0.11
17	37381769	37387413	LOSS	2	0.07
17	37387413	37389409	LOSS	1	0.04
17	37389409	37419317	.	1	0
17	37419317	37436711	LOSS	1	0.04
17	37436711	37491858	LOSS	2	0.07
17	37491858	37773264	.	1	0
17	37773264	37783226	LOSS	1	0.04
17	37783226	37784165	LOSS	3	0.11
17	37784165	37792096	LOSS	4	0.15
17	37792096	37813856	LOSS	1	0.04
17	37813856	37816461	LOSS	2	0.07
17	37816461	37818556	GAIN,LOSS	6	0.22
17	37818556	37819150	GAIN,LOSS	7	0.26
17	37819150	37821770	GAIN,LOSS	19	0.7
17	37821770	37822174	GAIN,LOSS	21	0.78
17	37822174	37822316	GAIN,LOSS	25	0.93
17	37822316	37825929	GAIN,LOSS	26	0.96
17	37825929	37826201	GAIN,LOSS	28	1.04
17	37826201	37826537	GAIN,LOSS	29	1.08
17	37826537	37826615	GAIN,LOSS	28	1.04
17	37826615	37827994	GAIN,LOSS	20	0.74
17	37827994	37828094	GAIN,LOSS	21	0.78
17	37828094	37829460	GAIN,LOSS	15	0.56
17	37829460	37829571	GAIN,LOSS	8	0.3
17	37829571	37829863	GAIN,LOSS	6	0.22
17	37829863	37830282	GAIN,LOSS	4	0.15
17	37830282	37831035	GAIN,LOSS	3	0.11
17	37831035	37832366	GAIN,LOSS	2	0.07
17	37832366	37835755	LOSS	1	0.04
17	37835755	37855331	.	1	0
17	37855331	37855834	LOSS	4	0.15
17	37855834	37861188	LOSS	5	0.19
17	37861188	37863268	LOSS	6	0.22
17	37863268	37867211	GAIN,LOSS	8	0.3
17	37867211	37868618	GAIN,LOSS	7	0.26
17	37868618	37872647	GAIN,LOSS	8	0.3
17	37872647	37873733	GAIN,LOSS	7	0.26
17	37873733	37882020	GAIN,LOSS	5	0.19
17	37882020	37883141	GAIN,LOSS	10	0.37
17	37883141	37883638	GAIN,LOSS	11	0.41
17	37883638	37884363	GAIN,LOSS	10	0.37
17	37884363	37891229	GAIN,LOSS	8	0.3
17	37891229	37896856	LOSS	7	0.26
17	37896856	37898705	LOSS	8	0.3
17	37898705	37901172	LOSS	9	0.33
17	37901172	37902199	LOSS	10	0.37
17	37902199	37902373	LOSS	5	0.19
17	37902373	37904494	LOSS	4	0.15
17	37904494	37905231	LOSS	3	0.11
17	37905231	37906867	LOSS	1	0.04
17	37906867	37954143	.	1	0
17	37954143	37961820	LOSS	1	0.04
17	37961820	38088378	.	1	0
17	38088378	38096253	GAIN	1	0.04
17	38096253	38100673	.	1	0
17	38100673	38103210	LOSS	1	0.04
17	38103210	38121038	.	1	0
17	38121038	38122680	LOSS	1	0.04
17	38122680	38165957	.	1	0
17	38165957	38169694	GAIN,LOSS	9	0.33
17	38169694	38170065	GAIN,LOSS	14	0.52
17	38170065	38170845	GAIN,LOSS	16	0.59
17	38170845	38172805	GAIN,LOSS	17	0.63
17	38172805	38172814	GAIN,LOSS	22	0.82
17	38172814	38173737	GAIN,LOSS	25	0.93
17	38173737	38173902	GAIN,LOSS	24	0.89
17	38173902	38175866	GAIN,LOSS	22	0.82
17	38175866	38176038	GAIN,LOSS	24	0.89
17	38176038	38178149	GAIN,LOSS	23	0.85
17	38178149	38178208	GAIN,LOSS	26	0.96
17	38178208	38178660	GAIN,LOSS	27	1
17	38178660	38179492	GAIN,LOSS	28	1.04
17	38179492	38183725	LOSS	12	0.45
17	38183725	38189659	LOSS	2	0.07
17	38189659	38189793	LOSS	1	0.04
17	38189793	38246816	.	1	0
17	38246816	38250046	LOSS	1	0.04
17	38250046	38251992	LOSS	2	0.07
17	38251992	38255268	LOSS	1	0.04
17	38255268	38257940	LOSS	3	0.11
17	38257940	38294504	LOSS	1	0.04
17	38294504	38301738	.	1	0
17	38301738	38314198	LOSS	2	0.07
17	38314198	38339464	.	1	0
17	38339464	38340876	GAIN	1	0.04
17	38340876	38350372	GAIN	2	0.07
17	38350372	38482161	.	1	0
17	38482161	38498975	LOSS	1	0.04
17	38498975	38502376	LOSS	4	0.15
17	38502376	38507261	LOSS	3	0.11
17	38507261	38510583	LOSS	5	0.19
17	38510583	38512823	GAIN,LOSS	11	0.41
17	38512823	38516971	GAIN,LOSS	10	0.37
17	38516971	38518510	GAIN,LOSS	12	0.45
17	38518510	38519779	GAIN,LOSS	12	0.45
17	38519779	38527560	GAIN,LOSS	11	0.41
17	38527560	38533927	LOSS	2	0.07
17	38533927	38541209	LOSS	1	0.04
17	38541209	38546874	.	1	0
17	38546874	38548575	LOSS	1	0.04
17	38548575	38552674	LOSS	2	0.07
17	38552674	38628545	.	1	0
17	38628545	38632204	LOSS	1	0.04
17	38632204	38633329	LOSS	3	0.11
17	38633329	38633854	LOSS	4	0.15
17	38633854	38638644	LOSS	5	0.19
17	38638644	38640744	LOSS	4	0.15
17	38640744	38640757	LOSS	3	0.11
17	38640757	38668681	LOSS	1	0.04
17	38668681	38706498	.	1	0
17	38706498	38708691	LOSS	1	0.04
17	38708691	38709835	LOSS	2	0.07
17	38709835	38711073	LOSS	3	0.11
17	38711073	38711635	LOSS	2	0.07
17	38711635	38713890	LOSS	1	0.04
17	38713890	38841143	.	1	0
17	38841143	38854871	GAIN	1	0.04
17	38854871	38906153	.	1	0
17	38906153	38906839	LOSS	1	0.04
17	38906839	38907448	LOSS	4	0.15
17	38907448	38910115	LOSS	5	0.19
17	38910115	38910242	LOSS	6	0.22
17	38910242	38910654	LOSS	7	0.26
17	38910654	38912381	LOSS	9	0.33
17	38912381	38914875	LOSS	3	0.11
17	38914875	38926364	.	1	0
17	38926364	38927478	LOSS	1	0.04
17	38927478	38933291	.	1	0
17	38933291	38933903	LOSS	2	0.07
17	38933903	38935093	LOSS	3	0.11
17	38935093	38935795	LOSS	11	0.41
17	38935795	38936587	LOSS	13	0.48
17	38936587	38936665	LOSS	11	0.41
17	38936665	38937688	LOSS	8	0.3
17	38937688	39019462	.	1	0
17	39019462	39023396	LOSS	1	0.04
17	39023396	39080393	.	1	0
17	39080393	39081259	LOSS	2	0.07
17	39081259	39081639	LOSS	3	0.11
17	39081639	39082319	LOSS	4	0.15
17	39082319	39083713	LOSS	3	0.11
17	39083713	39096618	.	1	0
17	39096618	39098394	LOSS	2	0.07
17	39098394	39134098	.	1	0
17	39134098	39134202	LOSS	1	0.04
17	39134202	39134455	LOSS	2	0.07
17	39134455	39134931	LOSS	4	0.15
17	39134931	39135066	LOSS	5	0.19
17	39135066	39135466	LOSS	9	0.33
17	39135466	39135779	LOSS	10	0.37
17	39135779	39137090	LOSS	17	0.63
17	39137090	39137154	LOSS	21	0.78
17	39137154	39137387	LOSS	20	0.74
17	39137387	39137950	LOSS	13	0.48
17	39137950	39138712	LOSS	10	0.37
17	39138712	39150310	.	1	0
17	39150310	39155758	GAIN,LOSS	2	0.07
17	39155758	39182919	.	1	0
17	39182919	39200539	LOSS	1	0.04
17	39200539	39203911	LOSS	2	0.07
17	39203911	39210931	GAIN,LOSS	18	0.67
17	39210931	39212718	GAIN,LOSS	19	0.7
17	39212718	39215173	GAIN,LOSS	21	0.78
17	39215173	39217597	GAIN,LOSS	19	0.7
17	39217597	39220285	GAIN,LOSS	18	0.67
17	39220285	39221481	GAIN,LOSS	10	0.37
17	39221481	39278305	.	1	0
17	39278305	39288978	LOSS	22	0.82
17	39288978	39295575	.	1	0
17	39295575	39304357	LOSS	1	0.04
17	39304357	39306261	.	1	0
17	39306261	39315129	LOSS	1	0.04
17	39315129	39377389	.	1	0
17	39377389	39381828	LOSS	1	0.04
17	39381828	39382557	LOSS	3	0.11
17	39382557	39389475	GAIN,LOSS	12	0.45
17	39389475	39389608	GAIN,LOSS	214	7.94
17	39389608	39393323	GAIN,LOSS	216	8.01
17	39393323	39395854	GAIN,LOSS	75	2.78
17	39395854	39402275	GAIN,LOSS	45	1.67
17	39402275	39406894	GAIN,LOSS	13	0.48
17	39406894	39412575	LOSS	1	0.04
17	39412575	39464046	.	1	0
17	39464046	39473031	LOSS	2	0.07
17	39473031	39506457	.	1	0
17	39506457	39506659	LOSS	10	0.37
17	39506659	39506982	LOSS	12	0.45
17	39506982	39507115	LOSS	107	3.97
17	39507115	39508698	LOSS	302	11.2
17	39508698	39509786	LOSS	364	13.5
17	39509786	39509984	LOSS	370	13.72
17	39509984	39511320	LOSS	371	13.76
17	39511320	39520126	LOSS	362	13.43
17	39520126	39521015	LOSS	346	12.83
17	39521015	39522856	LOSS	119	4.41
17	39522856	39525970	GAIN,LOSS	81	3
17	39525970	39527162	GAIN,LOSS	18	0.67
17	39527162	39531402	GAIN,LOSS	18	0.67
17	39531402	39533097	GAIN,LOSS	20	0.74
17	39533097	39534363	GAIN,LOSS	27	1
17	39534363	39534488	GAIN,LOSS	38	1.41
17	39534488	39534946	GAIN,LOSS	39	1.45
17	39534946	39535365	GAIN,LOSS	42	1.56
17	39535365	39535724	GAIN	44	1.63
17	39535724	39535859	GAIN	47	1.74
17	39535859	39537912	GAIN	52	1.93
17	39537912	39538600	GAIN	45	1.67
17	39538600	39539193	GAIN	31	1.15
17	39539193	39539672	GAIN	27	1
17	39539672	39549609	.	1	0
17	39549609	39554116	LOSS	1	0.04
17	39554116	39579112	.	1	0
17	39579112	39580739	LOSS	1	0.04
17	39580739	39593620	.	1	0
17	39593620	39597602	LOSS	1	0.04
17	39597602	39620364	.	1	0
17	39620364	39632340	LOSS	1	0.04
17	39632340	39636926	LOSS	2	0.07
17	39636926	39641472	LOSS	3	0.11
17	39641472	39643230	LOSS	5	0.19
17	39643230	39643658	LOSS	7	0.26
17	39643658	39643710	LOSS	8	0.3
17	39643710	39643844	LOSS	7	0.26
17	39643844	39643982	LOSS	8	0.3
17	39643982	39644901	LOSS	7	0.26
17	39644901	39645088	LOSS	5	0.19
17	39645088	39646245	LOSS	1	0.04
17	39646245	39657519	.	1	0
17	39657519	39659637	LOSS	1	0.04
17	39659637	39661366	.	1	0
17	39661366	39662376	GAIN	9	0.33
17	39662376	39663343	GAIN	9	0.33
17	39663343	39671917	GAIN	12	0.45
17	39671917	39674736	GAIN,LOSS	14	0.52
17	39674736	39675037	GAIN,LOSS	15	0.56
17	39675037	39681522	GAIN,LOSS	14	0.52
17	39681522	39690044	GAIN	12	0.45
17	39690044	39691412	GAIN	11	0.41
17	39691412	39691808	GAIN	8	0.3
17	39691808	39728000	.	1	0
17	39728000	39729660	LOSS	1	0.04
17	39729660	39746713	.	1	0
17	39746713	39768142	LOSS	1	0.04
17	39768142	39785839	.	1	0
17	39785839	39788110	LOSS	1	0.04
17	39788110	39790979	LOSS	3	0.11
17	39790979	39804135	LOSS	4	0.15
17	39804135	39807653	LOSS	3	0.11
17	39807653	39812478	LOSS	1	0.04
17	39812478	39821760	.	1	0
17	39821760	39822667	LOSS	2	0.07
17	39822667	39826732	LOSS	4	0.15
17	39826732	39828255	LOSS	5	0.19
17	39828255	39832676	LOSS	9	0.33
17	39832676	39836683	LOSS	11	0.41
17	39836683	39836771	LOSS	15	0.56
17	39836771	39837122	LOSS	13	0.48
17	39837122	39838104	LOSS	11	0.41
17	39838104	39838670	LOSS	10	0.37
17	39838670	39843198	LOSS	9	0.33
17	39843198	39846705	LOSS	8	0.3
17	39846705	39852885	LOSS	7	0.26
17	39852885	39853472	LOSS	6	0.22
17	39853472	39855767	LOSS	5	0.19
17	39855767	39857835	LOSS	4	0.15
17	39857835	39866397	LOSS	3	0.11
17	39866397	39871049	LOSS	2	0.07
17	39871049	39871804	LOSS	4	0.15
17	39871804	39871843	LOSS	5	0.19
17	39871843	39874075	LOSS	7	0.26
17	39874075	39878840	LOSS	11	0.41
17	39878840	39879428	LOSS	13	0.48
17	39879428	39880248	LOSS	15	0.56
17	39880248	39880958	LOSS	14	0.52
17	39880958	39881251	LOSS	15	0.56
17	39881251	39881305	LOSS	14	0.52
17	39881305	39883350	LOSS	12	0.45
17	39883350	39883789	LOSS	14	0.52
17	39883789	39884065	LOSS	17	0.63
17	39884065	39885201	GAIN,LOSS	18	0.67
17	39885201	39888636	GAIN,LOSS	17	0.63
17	39888636	39888946	GAIN,LOSS	24	0.89
17	39888946	39890541	GAIN,LOSS	24	0.89
17	39890541	39890876	GAIN,LOSS	25	0.93
17	39890876	39891530	GAIN,LOSS	14	0.52
17	39891530	39897508	LOSS	5	0.19
17	39897508	39908770	.	1	0
17	39908770	39910531	LOSS	1	0.04
17	39910531	39911373	LOSS	4	0.15
17	39911373	39915324	LOSS	5	0.19
17	39915324	39919366	LOSS	6	0.22
17	39919366	39919560	LOSS	11	0.41
17	39919560	39923648	LOSS	10	0.37
17	39923648	39925234	LOSS	11	0.41
17	39925234	39925733	GAIN,LOSS	12	0.45
17	39925733	39926741	GAIN,LOSS	5	0.19
17	39926741	39942494	.	1	0
17	39942494	39947206	LOSS	1	0.04
17	39947206	39950674	LOSS	3	0.11
17	39950674	39959627	GAIN,LOSS	10	0.37
17	39959627	39959656	GAIN,LOSS	11	0.41
17	39959656	39967409	GAIN,LOSS	10	0.37
17	39967409	39967511	GAIN,LOSS	12	0.45
17	39967511	39974440	LOSS	6	0.22
17	39974440	39978578	LOSS	5	0.19
17	39978578	39982151	LOSS	1	0.04
17	39982151	40086978	.	1	0
17	40086978	40095199	LOSS	6	0.22
17	40095199	40096208	LOSS	4	0.15
17	40096208	40104655	LOSS	2	0.07
17	40104655	40107304	LOSS	4	0.15
17	40107304	40114544	LOSS	3	0.11
17	40114544	40116378	LOSS	6	0.22
17	40116378	40118087	LOSS	7	0.26
17	40118087	40120702	LOSS	12	0.45
17	40120702	40120771	LOSS	17	0.63
17	40120771	40123829	LOSS	14	0.52
17	40123829	40125781	LOSS	16	0.59
17	40125781	40125864	LOSS	12	0.45
17	40125864	40126133	LOSS	11	0.41
17	40126133	40126187	LOSS	9	0.33
17	40126187	40127865	LOSS	1	0.04
17	40127865	40189830	.	1	0
17	40189830	40214676	LOSS	1	0.04
17	40214676	40215647	LOSS	2	0.07
17	40215647	40219433	LOSS	3	0.11
17	40219433	40220547	LOSS	2	0.07
17	40220547	40228050	LOSS	1	0.04
17	40228050	40243927	.	1	0
17	40243927	40246957	LOSS	1	0.04
17	40246957	40250745	LOSS	2	0.07
17	40250745	40253856	LOSS	3	0.11
17	40253856	40254262	GAIN,LOSS	42	1.56
17	40254262	40255743	GAIN,LOSS	43	1.59
17	40255743	40256930	GAIN,LOSS	44	1.63
17	40256930	40257163	GAIN,LOSS	43	1.59
17	40257163	40257785	GAIN,LOSS	44	1.63
17	40257785	40258005	GAIN,LOSS	45	1.67
17	40258005	40262742	GAIN,LOSS	43	1.59
17	40262742	40262767	GAIN,LOSS	51	1.89
17	40262767	40262917	GAIN,LOSS	52	1.93
17	40262917	40263400	GAIN,LOSS	53	1.97
17	40263400	40263458	GAIN,LOSS	68	2.52
17	40263458	40266059	GAIN,LOSS	69	2.56
17	40266059	40266939	GAIN,LOSS	64	2.37
17	40266939	40268453	GAIN,LOSS	60	2.23
17	40268453	40269816	GAIN,LOSS	59	2.19
17	40269816	40272106	GAIN,LOSS	54	2
17	40272106	40272817	GAIN,LOSS	55	2.04
17	40272817	40274200	GAIN,LOSS	77	2.86
17	40274200	40274891	GAIN,LOSS	88	3.26
17	40274891	40275168	GAIN,LOSS	85	3.15
17	40275168	40275217	GAIN,LOSS	79	2.93
17	40275217	40275248	GAIN,LOSS	72	2.67
17	40275248	40275559	GAIN,LOSS	31	1.15
17	40275559	40276664	LOSS	17	0.63
17	40276664	40285613	LOSS	6	0.22
17	40285613	40289012	LOSS	5	0.19
17	40289012	40290552	LOSS	5	0.19
17	40290552	40294528	LOSS	6	0.22
17	40294528	40306075	LOSS	4	0.15
17	40306075	40307168	LOSS	18	0.67
17	40307168	40312063	LOSS	19	0.7
17	40312063	40312783	LOSS	32	1.19
17	40312783	40316177	LOSS	33	1.22
17	40316177	40318316	LOSS	36	1.34
17	40318316	40321553	GAIN,LOSS	42	1.56
17	40321553	40322252	GAIN,LOSS	44	1.63
17	40322252	40323844	GAIN,LOSS	40	1.48
17	40323844	40325475	GAIN,LOSS	32	1.19
17	40325475	40328183	LOSS	28	1.04
17	40328183	40335086	LOSS	26	0.96
17	40335086	40336828	LOSS	27	1
17	40336828	40340045	LOSS	28	1.04
17	40340045	40341789	LOSS	29	1.08
17	40341789	40343052	LOSS	31	1.15
17	40343052	40344469	LOSS	26	0.96
17	40344469	40346420	LOSS	27	1
17	40346420	40347724	LOSS	24	0.89
17	40347724	40352862	LOSS	14	0.52
17	40352862	40353569	LOSS	13	0.48
17	40353569	40353744	LOSS	12	0.45
17	40353744	40356914	LOSS	1	0.04
17	40356914	40554494	.	1	0
17	40554494	40554849	LOSS	11	0.41
17	40554849	40556247	LOSS	12	0.45
17	40556247	40556342	GAIN,LOSS	19	0.7
17	40556342	40556776	GAIN,LOSS	21	0.78
17	40556776	40556955	GAIN,LOSS	47	1.74
17	40556955	40557019	GAIN,LOSS	50	1.85
17	40557019	40557364	GAIN,LOSS	51	1.89
17	40557364	40558394	GAIN,LOSS	45	1.67
17	40558394	40560518	GAIN,LOSS	12	0.45
17	40560518	40565916	LOSS	1	0.04
17	40565916	40572793	LOSS	2	0.07
17	40572793	40574654	LOSS	3	0.11
17	40574654	40574948	LOSS	4	0.15
17	40574948	40575688	LOSS	2	0.07
17	40575688	40607608	.	1	0
17	40607608	40617597	GAIN	2	0.07
17	40617597	40673916	.	1	0
17	40673916	40689132	LOSS	1	0.04
17	40689132	40689453	GAIN,LOSS	10	0.37
17	40689453	40691305	GAIN,LOSS	11	0.41
17	40691305	40695346	GAIN,LOSS	12	0.45
17	40695346	40696209	GAIN,LOSS	22	0.82
17	40696209	40697639	GAIN,LOSS	19	0.7
17	40697639	40699475	GAIN,LOSS	14	0.52
17	40699475	40700006	GAIN,LOSS	10	0.37
17	40700006	40704978	GAIN,LOSS	8	0.3
17	40704978	40705013	GAIN,LOSS	9	0.33
17	40705013	40706273	GAIN,LOSS	8	0.3
17	40706273	40706455	GAIN,LOSS	15	0.56
17	40706455	40706551	GAIN,LOSS	16	0.59
17	40706551	40707030	GAIN,LOSS	17	0.63
17	40707030	40711768	GAIN,LOSS	16	0.59
17	40711768	40714804	GAIN,LOSS	20	0.74
17	40714804	40714887	GAIN,LOSS	21	0.78
17	40714887	40716080	GAIN,LOSS	18	0.67
17	40716080	40716874	GAIN,LOSS	16	0.59
17	40716874	40717277	GAIN,LOSS	14	0.52
17	40717277	40717957	GAIN,LOSS	12	0.45
17	40717957	40719173	GAIN,LOSS	10	0.37
17	40719173	40720544	GAIN,LOSS	5	0.19
17	40720544	40722162	GAIN,LOSS	3	0.11
17	40722162	40748487	.	1	0
17	40748487	40759937	LOSS	1	0.04
17	40759937	40761279	LOSS	2	0.07
17	40761279	40763386	LOSS	5	0.19
17	40763386	40766453	LOSS	6	0.22
17	40766453	40788148	LOSS	1	0.04
17	40788148	40811781	LOSS	2	0.07
17	40811781	40820246	LOSS	1	0.04
17	40820246	40821513	LOSS	5	0.19
17	40821513	40822678	LOSS	6	0.22
17	40822678	40823130	LOSS	7	0.26
17	40823130	40823523	LOSS	8	0.3
17	40823523	40826526	LOSS	7	0.26
17	40826526	40828835	LOSS	8	0.3
17	40828835	40830465	LOSS	8	0.3
17	40830465	40831590	LOSS	6	0.22
17	40831590	40832326	LOSS	5	0.19
17	40832326	40834864	LOSS	4	0.15
17	40834864	40839112	LOSS	1	0.04
17	40839112	40902035	.	1	0
17	40902035	40914224	GAIN	1	0.04
17	40914224	40928352	.	1	0
17	40928352	40930659	LOSS	2	0.07
17	40930659	40931054	LOSS	5	0.19
17	40931054	40933174	LOSS	7	0.26
17	40933174	40938940	LOSS	6	0.22
17	40938940	40939907	LOSS	7	0.26
17	40939907	40951434	LOSS	6	0.22
17	40951434	40996728	.	1	0
17	40996728	40996783	LOSS	4	0.15
17	40996783	40996887	LOSS	6	0.22
17	40996887	40996995	LOSS	7	0.26
17	40996995	41001325	LOSS	9	0.33
17	41001325	41003400	LOSS	8	0.3
17	41003400	41004503	LOSS	3	0.11
17	41004503	41006561	LOSS	2	0.07
17	41006561	41008306	LOSS	6	0.22
17	41008306	41008760	GAIN,LOSS	6	0.22
17	41008760	41014309	GAIN,LOSS	7	0.26
17	41014309	41019794	GAIN,LOSS	6	0.22
17	41019794	41020450	GAIN,LOSS	5	0.19
17	41020450	41020704	GAIN,LOSS	4	0.15
17	41020704	41024230	GAIN	2	0.07
17	41024230	41059014	.	1	0
17	41059014	41086382	LOSS	4	0.15
17	41086382	41088292	LOSS	2	0.07
17	41088292	41106085	.	1	0
17	41106085	41108483	LOSS	1	0.04
17	41108483	41116127	.	1	0
17	41116127	41119966	LOSS	1	0.04
17	41119966	41137655	.	1	0
17	41137655	41158985	LOSS	1	0.04
17	41158985	41162434	LOSS	3	0.11
17	41162434	41164220	LOSS	6	0.22
17	41164220	41165390	LOSS	7	0.26
17	41165390	41165493	LOSS	6	0.22
17	41165493	41170221	LOSS	5	0.19
17	41170221	41174053	.	1	0
17	41174053	41181297	LOSS	1	0.04
17	41181297	41244429	.	1	0
17	41244429	41244936	GAIN	1	0.04
17	41244936	41245027	GAIN,LOSS	6	0.22
17	41245027	41246121	GAIN,LOSS	9	0.33
17	41246121	41246812	GAIN,LOSS	8	0.3
17	41246812	41247055	GAIN,LOSS	6	0.22
17	41247055	41247941	LOSS	1	0.04
17	41247941	41335205	.	1	0
17	41335205	41345136	LOSS	2	0.07
17	41345136	41354888	.	1	0
17	41354888	41361926	LOSS	1	0.04
17	41361926	41365199	LOSS	3	0.11
17	41365199	41730185	.	1	0
17	41730185	41738892	LOSS	1	0.04
17	41738892	41806521	.	1	0
17	41806521	41811162	LOSS	2	0.07
17	41811162	41890266	.	1	0
17	41890266	41891391	LOSS	1	0.04
17	41891391	41908905	LOSS	5	0.19
17	41908905	41923188	LOSS	2	0.07
17	41923188	41934500	LOSS	3	0.11
17	41934500	41939339	LOSS	4	0.15
17	41939339	41940074	LOSS	5	0.19
17	41940074	41941908	LOSS	4	0.15
17	41941908	41953998	LOSS	3	0.11
17	41953998	41954517	LOSS	4	0.15
17	41954517	41956178	LOSS	5	0.19
17	41956178	41958118	LOSS	6	0.22
17	41958118	41959808	LOSS	7	0.26
17	41959808	41960343	LOSS	5	0.19
17	41960343	41960634	LOSS	4	0.15
17	41960634	41964083	LOSS	1	0.04
17	41964083	42026287	.	1	0
17	42026287	42030531	GAIN	2	0.07
17	42030531	42036200	LOSS	1	0.04
17	42036200	42079135	.	1	0
17	42079135	42082405	LOSS	3	0.11
17	42082405	42084810	LOSS	6	0.22
17	42084810	42091769	LOSS	4	0.15
17	42091769	42092328	LOSS	3	0.11
17	42092328	42095208	LOSS	2	0.07
17	42095208	42160788	.	1	0
17	42160788	42162468	LOSS	3	0.11
17	42162468	42165766	LOSS	4	0.15
17	42165766	42165927	LOSS	6	0.22
17	42165927	42166339	LOSS	7	0.26
17	42166339	42168782	LOSS	6	0.22
17	42168782	42170289	LOSS	8	0.3
17	42170289	42171202	LOSS	7	0.26
17	42171202	42171206	LOSS	8	0.3
17	42171206	42173752	LOSS	6	0.22
17	42173752	42175073	LOSS	5	0.19
17	42175073	42176591	LOSS	3	0.11
17	42176591	42200522	LOSS	2	0.07
17	42200522	42201478	LOSS	1	0.04
17	42201478	42248205	.	1	0
17	42248205	42248221	LOSS	14	0.52
17	42248221	42248318	LOSS	15	0.56
17	42248318	42248447	GAIN,LOSS	16	0.59
17	42248447	42254134	GAIN,LOSS	17	0.63
17	42254134	42254236	GAIN,LOSS	19	0.7
17	42254236	42255670	GAIN,LOSS	18	0.67
17	42255670	42255705	GAIN,LOSS	17	0.63
17	42255705	42256129	GAIN,LOSS	11	0.41
17	42256129	42256224	GAIN,LOSS	5	0.19
17	42256224	42256604	GAIN,LOSS	3	0.11
17	42256604	42267949	LOSS	2	0.07
17	42267949	42270977	LOSS	1	0.04
17	42270977	42327861	.	1	0
17	42327861	42328579	LOSS	1	0.04
17	42328579	42330697	LOSS	3	0.11
17	42330697	42335121	LOSS	3	0.11
17	42335121	42335888	LOSS	4	0.15
17	42335888	42336944	LOSS	7	0.26
17	42336944	42337047	LOSS	6	0.22
17	42337047	42337869	LOSS	5	0.19
17	42337869	42338136	LOSS	4	0.15
17	42338136	42340223	LOSS	2	0.07
17	42340223	42350007	LOSS	1	0.04
17	42350007	42380522	.	1	0
17	42380522	42383373	LOSS	4	0.15
17	42383373	42387774	LOSS	6	0.22
17	42387774	42397740	LOSS	7	0.26
17	42397740	42399071	LOSS	2	0.07
17	42399071	42399875	LOSS	1	0.04
17	42399875	42423665	.	1	0
17	42423665	42425313	LOSS	1	0.04
17	42425313	42426884	LOSS	2	0.07
17	42426884	42428538	LOSS	3	0.11
17	42428538	42429500	LOSS	4	0.15
17	42429500	42433865	LOSS	5	0.19
17	42433865	42437682	LOSS	2	0.07
17	42437682	42455822	LOSS	1	0.04
17	42455822	42457089	LOSS	2	0.07
17	42457089	42458265	LOSS	4	0.15
17	42458265	42458414	LOSS	5	0.19
17	42458414	42467259	LOSS	3	0.11
17	42467259	42506728	LOSS	1	0.04
17	42506728	42617076	.	1	0
17	42617076	42631870	GAIN	1	0.04
17	42631870	42635805	GAIN,LOSS	3	0.11
17	42635805	42636579	GAIN,LOSS	4	0.15
17	42636579	42647021	GAIN,LOSS	2	0.07
17	42647021	42647251	GAIN,LOSS	3	0.11
17	42647251	42655013	GAIN	2	0.07
17	42655013	42672463	GAIN	1	0.04
17	42672463	42766062	.	1	0
17	42766062	42777527	LOSS	1	0.04
17	42777527	42812606	.	1	0
17	42812606	42815415	LOSS	1	0.04
17	42815415	42824959	LOSS	2	0.07
17	42824959	42835129	LOSS	3	0.11
17	42835129	42837205	GAIN,LOSS	9	0.33
17	42837205	42842215	GAIN,LOSS	7	0.26
17	42842215	42849158	GAIN,LOSS	6	0.22
17	42849158	42852604	GAIN,LOSS	7	0.26
17	42852604	42852616	GAIN,LOSS	8	0.3
17	42852616	42856450	GAIN,LOSS	5	0.19
17	42856450	42858976	GAIN,LOSS	3	0.11
17	42858976	42876865	.	1	0
17	42876865	42878320	LOSS	1	0.04
17	42878320	42980492	.	1	0
17	42980492	42981384	LOSS	1	0.04
17	42981384	42989063	LOSS	2	0.07
17	42989063	42990697	LOSS	4	0.15
17	42990697	42992422	GAIN,LOSS	5	0.19
17	42992422	42992813	GAIN,LOSS	6	0.22
17	42992813	42993855	GAIN,LOSS	4	0.15
17	42993855	42996234	GAIN,LOSS	3	0.11
17	42996234	42998744	GAIN,LOSS	2	0.07
17	42998744	43010064	GAIN	1	0.04
17	43010064	43013460	GAIN,LOSS	2	0.07
17	43013460	43039948	GAIN	1	0.04
17	43039948	43095854	.	1	0
17	43095854	43098457	LOSS	1	0.04
17	43098457	43101938	.	1	0
17	43101938	43113403	LOSS	2	0.07
17	43113403	43182115	.	1	0
17	43182115	43183420	LOSS	1	0.04
17	43183420	43184372	LOSS	2	0.07
17	43184372	43185023	LOSS	3	0.11
17	43185023	43191656	LOSS	5	0.19
17	43191656	43195793	LOSS	3	0.11
17	43195793	43198952	LOSS	2	0.07
17	43198952	43199763	LOSS	3	0.11
17	43199763	43201335	LOSS	2	0.07
17	43201335	43204591	LOSS	1	0.04
17	43204591	43207258	LOSS	3	0.11
17	43207258	43207624	LOSS	4	0.15
17	43207624	43212777	LOSS	5	0.19
17	43212777	43214471	LOSS	7	0.26
17	43214471	43214738	LOSS	5	0.19
17	43214738	43215632	LOSS	3	0.11
17	43215632	43220908	LOSS	2	0.07
17	43220908	43221702	GAIN,LOSS	20	0.74
17	43221702	43225102	GAIN,LOSS	21	0.78
17	43225102	43227469	GAIN,LOSS	30	1.11
17	43227469	43227890	GAIN,LOSS	12	0.45
17	43227890	43228151	LOSS	6	0.22
17	43228151	43237939	LOSS	4	0.15
17	43237939	43245893	LOSS	7	0.26
17	43245893	43246456	LOSS	15	0.56
17	43246456	43246901	LOSS	17	0.63
17	43246901	43247151	LOSS	16	0.59
17	43247151	43247957	LOSS	13	0.48
17	43247957	43248581	LOSS	12	0.45
17	43248581	43249444	LOSS	11	0.41
17	43249444	43253551	LOSS	6	0.22
17	43253551	43261203	LOSS	2	0.07
17	43261203	43296806	.	1	0
17	43296806	43300190	LOSS	1	0.04
17	43300190	43304034	LOSS	2	0.07
17	43304034	43307719	LOSS	3	0.11
17	43307719	43311463	LOSS	4	0.15
17	43311463	43312060	LOSS	3	0.11
17	43312060	43313597	LOSS	2	0.07
17	43313597	43317947	LOSS	1	0.04
17	43317947	43318566	LOSS	5	0.19
17	43318566	43322766	LOSS	6	0.22
17	43322766	43324611	LOSS	5	0.19
17	43324611	43327944	LOSS	1	0.04
17	43327944	43340606	.	1	0
17	43340606	43346152	LOSS	2	0.07
17	43346152	43351517	LOSS	3	0.11
17	43351517	43364914	LOSS	5	0.19
17	43364914	43370481	LOSS	3	0.11
17	43370481	43373400	LOSS	2	0.07
17	43373400	43471218	.	1	0
17	43471218	43471481	LOSS	2	0.07
17	43471481	43473103	LOSS	3	0.11
17	43473103	43473587	LOSS	10	0.37
17	43473587	43475403	LOSS	12	0.45
17	43475403	43477134	LOSS	11	0.41
17	43477134	43480168	LOSS	9	0.33
17	43480168	43481419	LOSS	8	0.3
17	43481419	43482468	LOSS	7	0.26
17	43482468	43483551	LOSS	6	0.22
17	43483551	43485219	LOSS	5	0.19
17	43485219	43489180	LOSS	6	0.22
17	43489180	43493101	LOSS	5	0.19
17	43493101	43497978	LOSS	1	0.04
17	43497978	43880047	.	1	0
17	43880047	43902842	LOSS	2	0.07
17	43902842	43906931	LOSS	7	0.26
17	43906931	43907896	GAIN,LOSS	72	2.67
17	43907896	43912342	GAIN,LOSS	76	2.82
17	43912342	43912635	GAIN,LOSS	77	2.86
17	43912635	43913030	GAIN,LOSS	76	2.82
17	43913030	43919366	GAIN,LOSS	69	2.56
17	43919366	43922348	GAIN,LOSS	79	2.93
17	43922348	43922681	GAIN,LOSS	84	3.12
17	43922681	43922716	GAIN,LOSS	81	3
17	43922716	43922786	GAIN,LOSS	81	3
17	43922786	43922927	GAIN,LOSS	80	2.97
17	43922927	43923044	GAIN,LOSS	79	2.93
17	43923044	43923296	GAIN,LOSS	76	2.82
17	43923296	43923359	GAIN,LOSS	70	2.6
17	43923359	43923446	GAIN,LOSS	67	2.49
17	43923446	43923569	GAIN,LOSS	66	2.45
17	43923569	43923703	GAIN,LOSS	46	1.71
17	43923703	43923753	GAIN,LOSS	45	1.67
17	43923753	43923898	GAIN,LOSS	39	1.45
17	43923898	43923969	GAIN,LOSS	30	1.11
17	43923969	43924010	GAIN,LOSS	20	0.74
17	43924010	43924254	GAIN,LOSS	18	0.67
17	43924254	43924292	GAIN,LOSS	17	0.63
17	43924292	43924337	GAIN,LOSS	15	0.56
17	43924337	43924412	GAIN,LOSS	8	0.3
17	43924412	43925297	GAIN,LOSS	5	0.19
17	43925297	43928667	GAIN,LOSS	4	0.15
17	43928667	43930006	GAIN,LOSS	3	0.11
17	43930006	43930200	GAIN,LOSS	2	0.07
17	43930200	43969594	.	1	0
17	43969594	43970662	LOSS	1	0.04
17	43970662	43971210	LOSS	5	0.19
17	43971210	43974147	LOSS	6	0.22
17	43974147	43991376	.	1	0
17	43991376	43997459	LOSS	1	0.04
17	43997459	44054433	.	1	0
17	44054433	44055753	LOSS	1	0.04
17	44055753	44057890	LOSS	4	0.15
17	44057890	44059207	LOSS	8	0.3
17	44059207	44060588	LOSS	11	0.41
17	44060588	44061036	GAIN,LOSS	22	0.82
17	44061036	44061317	GAIN,LOSS	21	0.78
17	44061317	44061977	GAIN,LOSS	16	0.59
17	44061977	44064418	LOSS	2	0.07
17	44064418	44076063	LOSS	1	0.04
17	44076063	44166604	.	1	0
17	44166604	44168225	GAIN	3	0.11
17	44168225	44210778	GAIN	4	0.15
17	44210778	44213712	GAIN	5	0.19
17	44213712	44215394	GAIN	26	0.96
17	44215394	44221540	GAIN	27	1
17	44221540	44224272	GAIN	30	1.11
17	44224272	44229559	GAIN	33	1.22
17	44229559	44248423	GAIN	34	1.26
17	44248423	44248499	GAIN	32	1.19
17	44248499	44248555	GAIN	30	1.11
17	44248555	44248710	GAIN	27	1
17	44248710	44248737	GAIN	23	0.85
17	44248737	44248769	GAIN	21	0.78
17	44248769	44248814	GAIN	19	0.7
17	44248814	44248903	GAIN	14	0.52
17	44248903	44292896	GAIN	13	0.48
17	44292896	44347946	GAIN	10	0.37
17	44347946	44880525	.	1	0
17	44880525	44906949	LOSS	1	0.04
17	44906949	44908761	LOSS	2	0.07
17	44908761	44919651	LOSS	3	0.11
17	44919651	44937392	.	1	0
17	44937392	44944605	LOSS	2	0.07
17	44944605	44946589	GAIN,LOSS	4	0.15
17	44946589	44949763	GAIN,LOSS	8	0.3
17	44949763	44950225	GAIN,LOSS	10	0.37
17	44950225	44952508	GAIN,LOSS	11	0.41
17	44952508	44953741	GAIN,LOSS	19	0.7
17	44953741	44954984	GAIN,LOSS	4	0.15
17	44954984	44956227	GAIN,LOSS	2	0.07
17	44956227	44967998	LOSS	1	0.04
17	44967998	45138927	.	1	0
17	45138927	45187374	GAIN	1	0.04
17	45187374	45196190	GAIN,LOSS	2	0.07
17	45196190	45209466	GAIN,LOSS	3	0.11
17	45209466	45211454	GAIN,LOSS	5	0.19
17	45211454	45212878	GAIN,LOSS	6	0.22
17	45212878	45214134	GAIN,LOSS	9	0.33
17	45214134	45215743	GAIN,LOSS	10	0.37
17	45215743	45219223	GAIN,LOSS	15	0.56
17	45219223	45224921	GAIN,LOSS	19	0.7
17	45224921	45230427	GAIN,LOSS	15	0.56
17	45230427	45232055	GAIN,LOSS	17	0.63
17	45232055	45234685	GAIN,LOSS	21	0.78
17	45234685	45234956	GAIN,LOSS	15	0.56
17	45234956	45235653	GAIN,LOSS	9	0.33
17	45235653	45238142	LOSS	8	0.3
17	45238142	45239339	LOSS	7	0.26
17	45239339	45244822	LOSS	6	0.22
17	45244822	45249360	LOSS	7	0.26
17	45249360	45265450	LOSS	3	0.11
17	45265450	45410466	.	1	0
17	45410466	45425180	LOSS	2	0.07
17	45425180	45427125	LOSS	4	0.15
17	45427125	45438876	LOSS	3	0.11
17	45438876	45456558	LOSS	2	0.07
17	45456558	45468804	LOSS	3	0.11
17	45468804	45468957	LOSS	6	0.22
17	45468957	45471442	LOSS	5	0.19
17	45471442	45471443	LOSS	4	0.15
17	45471443	45483229	LOSS	2	0.07
17	45483229	45720849	.	1	0
17	45720849	45727248	LOSS	2	0.07
17	45727248	45772447	.	1	0
17	45772447	45776034	LOSS	4	0.15
17	45776034	45788719	LOSS	3	0.11
17	45788719	45794851	LOSS	2	0.07
17	45794851	45800032	LOSS	1	0.04
17	45800032	45889840	.	1	0
17	45889840	45890707	LOSS	2	0.07
17	45890707	45891138	LOSS	6	0.22
17	45891138	45892679	LOSS	7	0.26
17	45892679	45895692	LOSS	6	0.22
17	45895692	45895931	GAIN,LOSS	7	0.26
17	45895931	45899057	GAIN,LOSS	5	0.19
17	45899057	45899091	GAIN,LOSS	6	0.22
17	45899091	45899924	LOSS	3	0.11
17	45899924	45900830	LOSS	1	0.04
17	45900830	45913467	.	1	0
17	45913467	45913653	GAIN	1	0.04
17	45913653	45913847	GAIN,LOSS	2	0.07
17	45913847	45918205	GAIN,LOSS	3	0.11
17	45918205	45996303	.	1	0
17	45996303	46000437	LOSS	1	0.04
17	46000437	46121759	.	1	0
17	46121759	46122628	LOSS	2	0.07
17	46122628	46123932	LOSS	4	0.15
17	46123932	46126373	LOSS	5	0.19
17	46126373	46147812	.	1	0
17	46147812	46163867	LOSS	2	0.07
17	46163867	46184926	LOSS	1	0.04
17	46184926	46272383	.	1	0
17	46272383	46342144	LOSS	3	0.11
17	46342144	46343119	LOSS	1	0.04
17	46343119	46606916	.	1	0
17	46606916	46607817	LOSS	3	0.11
17	46607817	46608113	LOSS	4	0.15
17	46608113	46608203	LOSS	3	0.11
17	46608203	46614755	LOSS	2	0.07
17	46614755	46617019	LOSS	1	0.04
17	46617019	46618926	LOSS	2	0.07
17	46618926	46620095	LOSS	3	0.11
17	46620095	46620525	LOSS	4	0.15
17	46620525	46620639	LOSS	3	0.11
17	46620639	46622006	LOSS	5	0.19
17	46622006	46622083	LOSS	4	0.15
17	46622083	46622119	LOSS	3	0.11
17	46622119	46626484	LOSS	2	0.07
17	46626484	46627884	LOSS	4	0.15
17	46627884	46628138	GAIN,LOSS	14	0.52
17	46628138	46628223	GAIN,LOSS	17	0.63
17	46628223	46629610	GAIN,LOSS	16	0.59
17	46629610	46634374	LOSS	6	0.22
17	46634374	46645733	LOSS	1	0.04
17	46645733	46651355	LOSS	2	0.07
17	46651355	46652815	LOSS	9	0.33
17	46652815	46653332	LOSS	10	0.37
17	46653332	46653602	LOSS	16	0.59
17	46653602	46655290	LOSS	17	0.63
17	46655290	46657927	LOSS	8	0.3
17	46657927	46663302	LOSS	7	0.26
17	46663302	46666483	LOSS	9	0.33
17	46666483	46669430	LOSS	11	0.41
17	46669430	46669456	LOSS	16	0.59
17	46669456	46670520	LOSS	19	0.7
17	46670520	46670695	GAIN,LOSS	36	1.34
17	46670695	46671792	GAIN,LOSS	37	1.37
17	46671792	46673539	GAIN,LOSS	41	1.52
17	46673539	46673723	GAIN,LOSS	53	1.97
17	46673723	46673907	GAIN,LOSS	54	2
17	46673907	46675450	GAIN,LOSS	53	1.97
17	46675450	46676460	GAIN,LOSS	35	1.3
17	46676460	46681346	GAIN,LOSS	26	0.96
17	46681346	46683060	GAIN,LOSS	22	0.82
17	46683060	46683800	GAIN,LOSS	21	0.78
17	46683800	46685293	GAIN,LOSS	17	0.63
17	46685293	46687440	GAIN,LOSS	16	0.59
17	46687440	46688126	GAIN,LOSS	19	0.7
17	46688126	46688371	GAIN,LOSS	21	0.78
17	46688371	46690623	GAIN,LOSS	16	0.59
17	46690623	46691718	GAIN,LOSS	17	0.63
17	46691718	46691809	GAIN,LOSS	23	0.85
17	46691809	46693395	LOSS	19	0.7
17	46693395	46694441	LOSS	20	0.74
17	46694441	46695148	LOSS	21	0.78
17	46695148	46696891	LOSS	20	0.74
17	46696891	46698228	LOSS	19	0.7
17	46698228	46698710	LOSS	18	0.67
17	46698710	46698956	LOSS	19	0.7
17	46698956	46699496	LOSS	21	0.78
17	46699496	46700352	LOSS	22	0.82
17	46700352	46702683	LOSS	23	0.85
17	46702683	46702985	LOSS	22	0.82
17	46702985	46703144	LOSS	23	0.85
17	46703144	46703591	LOSS	24	0.89
17	46703591	46710980	LOSS	2	0.07
17	46710980	46719690	LOSS	1	0.04
17	46719690	46790058	.	1	0
17	46790058	46795289	LOSS	2	0.07
17	46795289	46795563	LOSS	4	0.15
17	46795563	46796237	LOSS	6	0.22
17	46796237	46799219	LOSS	10	0.37
17	46799219	46799775	LOSS	11	0.41
17	46799775	46799812	LOSS	10	0.37
17	46799812	46800824	LOSS	7	0.26
17	46800824	46802314	LOSS	6	0.22
17	46802314	46804358	LOSS	5	0.19
17	46804358	46805768	LOSS	3	0.11
17	46805768	46855837	.	1	0
17	46855837	46861991	LOSS	1	0.04
17	46861991	46862418	LOSS	3	0.11
17	46862418	46873995	LOSS	2	0.07
17	46873995	46874717	LOSS	3	0.11
17	46874717	46886661	LOSS	2	0.07
17	46886661	46888352	LOSS	1	0.04
17	46888352	46913646	.	1	0
17	46913646	46918978	LOSS	1	0.04
17	46918978	47209861	.	1	0
17	47209861	47210899	GAIN,LOSS	2	0.07
17	47210899	47245972	.	1	0
17	47245972	47249245	LOSS	2	0.07
17	47249245	47273515	LOSS	1	0.04
17	47273515	47287651	.	1	0
17	47287651	47290253	LOSS	1	0.04
17	47290253	47290795	LOSS	3	0.11
17	47290795	47293493	LOSS	4	0.15
17	47293493	47296931	LOSS	13	0.48
17	47296931	47302204	LOSS	14	0.52
17	47302204	47302699	LOSS	4	0.15
17	47302699	47304042	LOSS	1	0.04
17	47304042	47354117	.	1	0
17	47354117	47367536	GAIN	1	0.04
17	47367536	47583383	.	1	0
17	47583383	47586230	LOSS	1	0.04
17	47586230	47634599	.	1	0
17	47634599	47645670	LOSS	1	0.04
17	47645670	47650899	LOSS	3	0.11
17	47650899	47656000	LOSS	2	0.07
17	47656000	47656587	GAIN,LOSS	4	0.15
17	47656587	47659486	GAIN,LOSS	3	0.11
17	47659486	47663218	GAIN,LOSS	2	0.07
17	47663218	47663940	GAIN	1	0.04
17	47663940	47866532	.	1	0
17	47866532	47889146	LOSS	1	0.04
17	47889146	47942039	.	1	0
17	47942039	47946055	LOSS	1	0.04
17	47946055	48038696	.	1	0
17	48038696	48042609	LOSS	1	0.04
17	48042609	48043850	LOSS	10	0.37
17	48043850	48045438	LOSS	11	0.41
17	48045438	48046960	GAIN,LOSS	16	0.59
17	48046960	48047114	GAIN,LOSS	18	0.67
17	48047114	48047421	GAIN,LOSS	14	0.52
17	48047421	48050557	GAIN,LOSS	9	0.33
17	48050557	48051180	GAIN,LOSS	6	0.22
17	48051180	48053256	LOSS	1	0.04
17	48053256	48062580	.	1	0
17	48062580	48074738	LOSS	1	0.04
17	48074738	48132643	.	1	0
17	48132643	48149386	LOSS	1	0.04
17	48149386	48155470	LOSS	2	0.07
17	48155470	48166475	.	1	0
17	48166475	48169489	LOSS	1	0.04
17	48169489	48176880	.	1	0
17	48176880	48180597	LOSS	1	0.04
17	48180597	48182791	GAIN,LOSS	3	0.11
17	48182791	48185722	GAIN,LOSS	4	0.15
17	48185722	48186757	GAIN,LOSS	5	0.19
17	48186757	48187470	GAIN,LOSS	10	0.37
17	48187470	48191337	GAIN,LOSS	11	0.41
17	48191337	48191421	GAIN,LOSS	12	0.45
17	48191421	48193233	GAIN,LOSS	11	0.41
17	48193233	48193386	GAIN,LOSS	10	0.37
17	48193386	48194577	GAIN,LOSS	8	0.3
17	48194577	48195610	GAIN,LOSS	7	0.26
17	48195610	48195818	LOSS	1	0.04
17	48195818	48210272	.	1	0
17	48210272	48216860	LOSS	1	0.04
17	48216860	48218669	LOSS	3	0.11
17	48218669	48221079	LOSS	4	0.15
17	48221079	48226742	LOSS	3	0.11
17	48226742	48239057	LOSS	1	0.04
17	48239057	48253674	.	1	0
17	48253674	48262886	LOSS	1	0.04
17	48262886	48268804	LOSS	2	0.07
17	48268804	48269903	LOSS	5	0.19
17	48269903	48270048	LOSS	9	0.33
17	48270048	48270468	LOSS	10	0.37
17	48270468	48271741	LOSS	9	0.33
17	48271741	48273298	LOSS	6	0.22
17	48273298	48274551	LOSS	2	0.07
17	48274551	48275489	LOSS	1	0.04
17	48275489	48276162	.	1	0
17	48276162	48276382	LOSS	1	0.04
17	48276382	48276971	LOSS	2	0.07
17	48276971	48278798	LOSS	3	0.11
17	48278798	48295110	.	1	0
17	48295110	48298966	LOSS	1	0.04
17	48298966	48343386	.	1	0
17	48343386	48343850	LOSS	1	0.04
17	48343850	48349392	LOSS	2	0.07
17	48349392	48351872	LOSS	1	0.04
17	48351872	48430964	.	1	0
17	48430964	48431021	GAIN,LOSS	27	1
17	48431021	48431032	GAIN,LOSS	35	1.3
17	48431032	48431348	GAIN,LOSS	36	1.34
17	48431348	48431838	GAIN,LOSS	41	1.52
17	48431838	48432220	GAIN,LOSS	47	1.74
17	48432220	48432324	GAIN,LOSS	48	1.78
17	48432324	48433306	GAIN,LOSS	46	1.71
17	48433306	48433324	GAIN,LOSS	45	1.67
17	48433324	48434008	GAIN,LOSS	40	1.48
17	48434008	48434097	GAIN,LOSS	37	1.37
17	48434097	48434517	GAIN,LOSS	34	1.26
17	48434517	48435649	GAIN,LOSS	29	1.08
17	48435649	48435674	GAIN,LOSS	28	1.04
17	48435674	48435742	GAIN,LOSS	25	0.93
17	48435742	48437456	GAIN,LOSS	22	0.82
17	48437456	48437983	GAIN,LOSS	18	0.67
17	48437983	48438221	GAIN,LOSS	17	0.63
17	48438221	48439269	GAIN,LOSS	7	0.26
17	48439269	48442121	GAIN,LOSS	5	0.19
17	48442121	48443452	GAIN,LOSS	3	0.11
17	48443452	48443897	GAIN,LOSS	2	0.07
17	48443897	48445835	LOSS	1	0.04
17	48445835	48538036	.	1	0
17	48538036	48539855	LOSS	2	0.07
17	48539855	48540868	LOSS	3	0.11
17	48540868	48545043	LOSS	5	0.19
17	48545043	48545604	LOSS	7	0.26
17	48545604	48546102	LOSS	8	0.3
17	48546102	48547547	LOSS	4	0.15
17	48547547	48549807	LOSS	3	0.11
17	48549807	48550273	LOSS	2	0.07
17	48550273	48551562	LOSS	1	0.04
17	48551562	48596437	.	1	0
17	48596437	48601096	LOSS	1	0.04
17	48601096	48601861	LOSS	5	0.19
17	48601861	48602384	LOSS	9	0.33
17	48602384	48603150	LOSS	13	0.48
17	48603150	48604679	LOSS	14	0.52
17	48604679	48604768	LOSS	17	0.63
17	48604768	48606118	LOSS	11	0.41
17	48606118	48608717	LOSS	12	0.45
17	48608717	48612054	GAIN,LOSS	16	0.59
17	48612054	48612958	GAIN,LOSS	25	0.93
17	48612958	48613837	GAIN,LOSS	27	1
17	48613837	48614456	GAIN,LOSS	37	1.37
17	48614456	48616670	GAIN,LOSS	29	1.08
17	48616670	48617493	GAIN,LOSS	30	1.11
17	48617493	48617647	GAIN,LOSS	32	1.19
17	48617647	48618106	GAIN,LOSS	31	1.15
17	48618106	48618168	GAIN,LOSS	34	1.26
17	48618168	48619226	GAIN,LOSS	35	1.3
17	48619226	48620517	GAIN,LOSS	31	1.15
17	48620517	48620726	GAIN,LOSS	27	1
17	48620726	48621365	GAIN,LOSS	26	0.96
17	48621365	48625543	GAIN,LOSS	25	0.93
17	48625543	48625828	GAIN,LOSS	27	1
17	48625828	48626172	GAIN,LOSS	29	1.08
17	48626172	48626242	GAIN,LOSS	56	2.08
17	48626242	48626755	GAIN,LOSS	58	2.15
17	48626755	48626847	GAIN,LOSS	59	2.19
17	48626847	48627460	GAIN,LOSS	57	2.11
17	48627460	48627660	GAIN,LOSS	55	2.04
17	48627660	48628160	GAIN,LOSS	53	1.97
17	48628160	48628452	GAIN,LOSS	50	1.85
17	48628452	48629000	GAIN,LOSS	45	1.67
17	48629000	48629395	GAIN,LOSS	43	1.59
17	48629395	48629458	GAIN,LOSS	39	1.45
17	48629458	48631607	GAIN,LOSS	18	0.67
17	48631607	48631681	GAIN,LOSS	19	0.7
17	48631681	48631779	GAIN,LOSS	20	0.74
17	48631779	48632997	GAIN,LOSS	19	0.7
17	48632997	48633043	GAIN,LOSS	19	0.7
17	48633043	48634357	GAIN,LOSS	15	0.56
17	48634357	48636534	GAIN,LOSS	14	0.52
17	48636534	48637519	GAIN,LOSS	15	0.56
17	48637519	48639367	GAIN,LOSS	13	0.48
17	48639367	48640936	GAIN,LOSS	10	0.37
17	48640936	48645611	LOSS	1	0.04
17	48645611	48646858	LOSS	4	0.15
17	48646858	48650048	LOSS	5	0.19
17	48650048	48653242	GAIN,LOSS	10	0.37
17	48653242	48654433	GAIN,LOSS	7	0.26
17	48654433	48655693	GAIN,LOSS	4	0.15
17	48655693	48656124	GAIN,LOSS	2	0.07
17	48656124	48677099	.	1	0
17	48677099	48678100	LOSS	2	0.07
17	48678100	48678412	LOSS	3	0.11
17	48678412	48685019	LOSS	4	0.15
17	48685019	48685792	LOSS	5	0.19
17	48685792	48690511	LOSS	6	0.22
17	48690511	48696098	LOSS	7	0.26
17	48696098	48701813	LOSS	9	0.33
17	48701813	48703752	LOSS	8	0.3
17	48703752	48704076	GAIN,LOSS	10	0.37
17	48704076	48705066	GAIN,LOSS	4	0.15
17	48705066	48706820	GAIN,LOSS	3	0.11
17	48706820	48745787	.	1	0
17	48745787	48750802	LOSS	1	0.04
17	48750802	48752866	LOSS	8	0.3
17	48752866	48753045	LOSS	7	0.26
17	48753045	48761038	LOSS	3	0.11
17	48761038	48761363	GAIN,LOSS	16	0.59
17	48761363	48762190	GAIN,LOSS	17	0.63
17	48762190	48762223	GAIN,LOSS	16	0.59
17	48762223	48763715	GAIN,LOSS	8	0.3
17	48763715	48765024	LOSS	2	0.07
17	48765024	48765064	LOSS	1	0.04
17	48765064	48784367	.	1	0
17	48784367	48823468	LOSS	1	0.04
17	48823468	48916914	.	1	0
17	48916914	48918012	GAIN,LOSS	9	0.33
17	48918012	48918333	GAIN,LOSS	7	0.26
17	48918333	48918891	LOSS	3	0.11
17	48918891	48921388	LOSS	1	0.04
17	48921388	48991357	.	1	0
17	48991357	48994272	LOSS	6	0.22
17	48994272	48994566	LOSS	12	0.45
17	48994566	48995876	LOSS	13	0.48
17	48995876	48998511	LOSS	2	0.07
17	48998511	49000013	LOSS	1	0.04
17	49000013	49063234	.	1	0
17	49063234	49067161	LOSS	1	0.04
17	49067161	49071230	LOSS	2	0.07
17	49071230	49088656	LOSS	3	0.11
17	49088656	49089270	LOSS	4	0.15
17	49089270	49101003	LOSS	6	0.22
17	49101003	49124745	LOSS	5	0.19
17	49124745	49143468	LOSS	2	0.07
17	49143468	49149024	LOSS	1	0.04
17	49149024	49256694	.	1	0
17	49256694	49265285	LOSS	1	0.04
17	49265285	49485693	.	1	0
17	49485693	49490753	LOSS	1	0.04
17	49490753	49589389	.	1	0
17	49589389	49593642	LOSS	1	0.04
17	49593642	50586626	.	1	0
17	50586626	50606358	LOSS	1	0.04
17	50606358	51158147	.	1	0
17	51158147	51162072	LOSS	2	0.07
17	51162072	51572987	.	1	0
17	51572987	51573416	GAIN	1	0.04
17	51573416	51647451	GAIN	2	0.07
17	51647451	51649708	GAIN	1	0.04
17	51649708	51658595	.	1	0
17	51658595	51666267	LOSS	3	0.11
17	51666267	51679272	.	1	0
17	51679272	51754135	LOSS	4	0.15
17	51754135	51926097	.	1	0
17	51926097	51938916	LOSS	4	0.15
17	51938916	51949824	LOSS	2	0.07
17	51949824	51951313	LOSS	1	0.04
17	51951313	52011849	.	1	0
17	52011849	52015149	GAIN	11	0.41
17	52015149	52023416	GAIN	13	0.48
17	52023416	52040994	GAIN	14	0.52
17	52040994	52044918	GAIN	16	0.59
17	52044918	52064725	GAIN,LOSS	17	0.63
17	52064725	52123959	GAIN,LOSS	16	0.59
17	52123959	52153290	LOSS	1	0.04
17	52153290	52544065	.	1	0
17	52544065	52566405	LOSS	1	0.04
17	52566405	52690728	.	1	0
17	52690728	52692383	LOSS	2	0.07
17	52692383	52700883	LOSS	8	0.3
17	52700883	52705435	LOSS	1	0.04
17	52705435	53219837	.	1	0
17	53219837	53230734	LOSS	1	0.04
17	53230734	53462570	.	1	0
17	53462570	53464956	LOSS	5	0.19
17	53464956	53467118	LOSS	1	0.04
17	53467118	53589066	.	1	0
17	53589066	53605285	LOSS	1	0.04
17	53605285	54053380	.	1	0
17	54053380	54054525	LOSS	1	0.04
17	54054525	54159791	.	1	0
17	54159791	54160166	LOSS	2	0.07
17	54160166	54160465	LOSS	8	0.3
17	54160465	54160661	LOSS	185	6.86
17	54160661	54166660	LOSS	188	6.97
17	54166660	54167853	LOSS	184	6.82
17	54167853	54172591	LOSS	182	6.75
17	54172591	54172668	LOSS	179	6.64
17	54172668	54174186	LOSS	3	0.11
17	54174186	54599591	.	1	0
17	54599591	54605149	LOSS	1	0.04
17	54605149	54951229	.	1	0
17	54951229	54953327	LOSS	1	0.04
17	54953327	54967949	.	1	0
17	54967949	54969585	LOSS	1	0.04
17	54969585	54987520	.	1	0
17	54987520	54989610	LOSS	5	0.19
17	54989610	54990784	LOSS	8	0.3
17	54990784	54991371	GAIN,LOSS	11	0.41
17	54991371	55002867	GAIN,LOSS	4	0.15
17	55002867	55018214	LOSS	1	0.04
17	55018214	55036790	.	1	0
17	55036790	55058558	LOSS	1	0.04
17	55058558	55078693	.	1	0
17	55078693	55083933	LOSS	1	0.04
17	55083933	55136250	.	1	0
17	55136250	55145822	LOSS	1	0.04
17	55145822	55926276	.	1	0
17	55926276	55929070	LOSS	1	0.04
17	55929070	55935702	.	1	0
17	55935702	55938957	LOSS	6	0.22
17	55938957	55940770	LOSS	8	0.3
17	55940770	55941478	LOSS	11	0.41
17	55941478	55943155	LOSS	15	0.56
17	55943155	55944566	LOSS	20	0.74
17	55944566	55945598	GAIN,LOSS	28	1.04
17	55945598	55950064	GAIN,LOSS	31	1.15
17	55950064	55950195	GAIN,LOSS	42	1.56
17	55950195	55950300	GAIN,LOSS	41	1.52
17	55950300	55951070	GAIN,LOSS	40	1.48
17	55951070	55953640	GAIN,LOSS	9	0.33
17	55953640	55954403	LOSS	5	0.19
17	55954403	55956425	LOSS	3	0.11
17	55956425	55967579	LOSS	1	0.04
17	55967579	55980331	.	1	0
17	55980331	55985403	LOSS	1	0.04
17	55985403	56078738	.	1	0
17	56078738	56089235	LOSS	2	0.07
17	56089235	56098211	LOSS	1	0.04
17	56098211	56266806	.	1	0
17	56266806	56270112	LOSS	1	0.04
17	56270112	56270739	LOSS	4	0.15
17	56270739	56271094	LOSS	13	0.48
17	56271094	56271164	GAIN,LOSS	16	0.59
17	56271164	56272501	GAIN,LOSS	17	0.63
17	56272501	56272757	GAIN,LOSS	14	0.52
17	56272757	56273208	LOSS	11	0.41
17	56273208	56280505	LOSS	10	0.37
17	56280505	56281786	LOSS	11	0.41
17	56281786	56283902	LOSS	10	0.37
17	56283902	56292196	LOSS	1	0.04
17	56292196	56341444	.	1	0
17	56341444	56344656	LOSS	1	0.04
17	56344656	56349029	LOSS	2	0.07
17	56349029	56350259	LOSS	7	0.26
17	56350259	56350829	LOSS	6	0.22
17	56350829	56351816	LOSS	5	0.19
17	56351816	56352920	GAIN,LOSS	8	0.3
17	56352920	56355036	GAIN,LOSS	9	0.33
17	56355036	56355424	GAIN,LOSS	12	0.45
17	56355424	56357818	GAIN,LOSS	12	0.45
17	56357818	56358184	GAIN,LOSS	5	0.19
17	56358184	56376974	GAIN,LOSS	3	0.11
17	56376974	56381729	GAIN,LOSS	5	0.19
17	56381729	56384177	GAIN,LOSS	6	0.22
17	56384177	56384217	GAIN,LOSS	7	0.26
17	56384217	56384991	GAIN,LOSS	15	0.56
17	56384991	56385086	GAIN,LOSS	33	1.22
17	56385086	56385239	GAIN,LOSS	34	1.26
17	56385239	56385930	GAIN,LOSS	35	1.3
17	56385930	56386510	GAIN,LOSS	36	1.34
17	56386510	56388021	GAIN,LOSS	35	1.3
17	56388021	56388252	GAIN,LOSS	37	1.37
17	56388252	56388683	GAIN,LOSS	38	1.41
17	56388683	56389409	GAIN,LOSS	40	1.48
17	56389409	56389516	GAIN,LOSS	36	1.34
17	56389516	56389613	GAIN,LOSS	27	1
17	56389613	56389864	GAIN,LOSS	23	0.85
17	56389864	56390423	GAIN,LOSS	11	0.41
17	56390423	56392645	GAIN,LOSS	10	0.37
17	56392645	56393840	GAIN,LOSS	9	0.33
17	56393840	56395757	GAIN,LOSS	10	0.37
17	56395757	56396637	GAIN,LOSS	14	0.52
17	56396637	56397137	GAIN,LOSS	13	0.48
17	56397137	56398006	GAIN,LOSS	7	0.26
17	56398006	56400343	GAIN,LOSS	6	0.22
17	56400343	56403014	GAIN,LOSS	7	0.26
17	56403014	56404073	GAIN,LOSS	6	0.22
17	56404073	56405103	GAIN,LOSS	5	0.19
17	56405103	56413583	LOSS	2	0.07
17	56413583	56434857	.	1	0
17	56434857	56435046	GAIN,LOSS	3	0.11
17	56435046	56435312	GAIN,LOSS	4	0.15
17	56435312	56436023	GAIN,LOSS	5	0.19
17	56436023	56438433	LOSS	4	0.15
17	56438433	56439952	LOSS	3	0.11
17	56439952	56440957	LOSS	2	0.07
17	56440957	56448297	LOSS	1	0.04
17	56448297	56694330	.	1	0
17	56694330	56705433	LOSS	1	0.04
17	56705433	56752123	.	1	0
17	56752123	56756977	LOSS	1	0.04
17	56756977	56757584	GAIN,LOSS	2	0.07
17	56757584	56762812	GAIN,LOSS	4	0.15
17	56762812	56768103	GAIN,LOSS	5	0.19
17	56768103	56769887	GAIN,LOSS	14	0.52
17	56769887	56770094	GAIN,LOSS	16	0.59
17	56770094	56772522	GAIN,LOSS	13	0.48
17	56772522	56773834	GAIN,LOSS	10	0.37
17	56773834	56776320	LOSS	6	0.22
17	56776320	56780562	LOSS	5	0.19
17	56780562	56783460	LOSS	6	0.22
17	56783460	56786452	LOSS	4	0.15
17	56786452	56788853	LOSS	3	0.11
17	56788853	56902778	LOSS	1	0.04
17	56902778	57008128	.	1	0
17	57008128	57012951	LOSS	3	0.11
17	57012951	57109600	.	1	0
17	57109600	57109915	LOSS	2	0.07
17	57109915	57118121	LOSS	16	0.59
17	57118121	57119188	LOSS	2	0.07
17	57119188	57189170	.	1	0
17	57189170	57198195	GAIN	1	0.04
17	57198195	57270893	.	1	0
17	57270893	57272786	LOSS	1	0.04
17	57272786	57287425	.	1	0
17	57287425	57288997	LOSS	2	0.07
17	57288997	57290206	LOSS	1	0.04
17	57290206	57502828	.	1	0
17	57502828	57584976	GAIN	1	0.04
17	57584976	57629247	.	1	0
17	57629247	57648337	GAIN	1	0.04
17	57648337	57848775	.	1	0
17	57848775	57864820	LOSS	1	0.04
17	57864820	57969593	.	1	0
17	57969593	57970574	LOSS	1	0.04
17	57970574	57976658	LOSS	4	0.15
17	57976658	57979872	LOSS	3	0.11
17	57979872	57996190	LOSS	2	0.07
17	57996190	58150547	.	1	0
17	58150547	58154207	LOSS	1	0.04
17	58154207	58215105	.	1	0
17	58215105	58218881	LOSS	4	0.15
17	58218881	58224509	LOSS	5	0.19
17	58224509	58225980	LOSS	15	0.56
17	58225980	58228219	LOSS	17	0.63
17	58228219	58228713	LOSS	16	0.59
17	58228713	58234012	LOSS	14	0.52
17	58234012	58235051	LOSS	16	0.59
17	58235051	58235439	LOSS	19	0.7
17	58235439	58237638	LOSS	23	0.85
17	58237638	58240764	LOSS	18	0.67
17	58240764	58244021	LOSS	5	0.19
17	58244021	58245469	LOSS	4	0.15
17	58245469	58403969	.	1	0
17	58403969	58422867	LOSS	1	0.04
17	58422867	59407351	.	1	0
17	59407351	59413798	LOSS	2	0.07
17	59413798	59460164	.	1	0
17	59460164	59463843	LOSS	1	0.04
17	59463843	59465365	GAIN,LOSS	8	0.3
17	59465365	59466799	GAIN,LOSS	9	0.33
17	59466799	59468505	GAIN,LOSS	11	0.41
17	59468505	59469394	GAIN,LOSS	14	0.52
17	59469394	59470048	GAIN,LOSS	15	0.56
17	59470048	59470842	GAIN,LOSS	16	0.59
17	59470842	59471151	GAIN,LOSS	18	0.67
17	59471151	59471688	GAIN,LOSS	21	0.78
17	59471688	59473365	GAIN,LOSS	20	0.74
17	59473365	59475583	GAIN,LOSS	51	1.89
17	59475583	59478644	GAIN,LOSS	52	1.93
17	59478644	59479113	GAIN,LOSS	53	1.97
17	59479113	59483766	GAIN,LOSS	39	1.45
17	59483766	59486333	GAIN,LOSS	42	1.56
17	59486333	59489433	GAIN,LOSS	41	1.52
17	59489433	59494574	LOSS	9	0.33
17	59494574	59495553	LOSS	8	0.3
17	59495553	59496238	LOSS	2	0.07
17	59496238	59497277	LOSS	1	0.04
17	59497277	59497310	LOSS	2	0.07
17	59497310	59504269	LOSS	1	0.04
17	59504269	59528287	.	1	0
17	59528287	59541662	LOSS	1	0.04
17	59541662	59554377	.	1	0
17	59554377	59554446	LOSS	1	0.04
17	59554446	59557600	LOSS	2	0.07
17	59557600	59560463	GAIN,LOSS	3	0.11
17	59560463	59560616	LOSS	2	0.07
17	59560616	59565484	LOSS	1	0.04
17	59565484	59911493	.	1	0
17	59911493	59926645	LOSS	1	0.04
17	59926645	60021594	.	1	0
17	60021594	60026993	LOSS	1	0.04
17	60026993	60133754	.	1	0
17	60133754	60148086	LOSS	1	0.04
17	60148086	60369542	.	1	0
17	60369542	60376721	LOSS	1	0.04
17	60376721	60385262	LOSS	2	0.07
17	60385262	60429002	.	1	0
17	60429002	60430737	LOSS	1	0.04
17	60430737	60709277	.	1	0
17	60709277	60714912	LOSS	1	0.04
17	60714912	60741917	.	1	0
17	60741917	60742265	GAIN,LOSS	2	0.07
17	60742265	60759347	GAIN,LOSS	3	0.11
17	60759347	60765997	GAIN,LOSS	2	0.07
17	60765997	60767526	GAIN,LOSS	9	0.33
17	60767526	60767649	GAIN,LOSS	8	0.3
17	60767649	60769699	GAIN,LOSS	6	0.22
17	60769699	60770645	LOSS	4	0.15
17	60770645	60774182	LOSS	3	0.11
17	60774182	60776006	LOSS	2	0.07
17	60776006	61183940	.	1	0
17	61183940	61192476	LOSS	4	0.15
17	61192476	61507791	.	1	0
17	61507791	61511605	LOSS	1	0.04
17	61511605	61511791	LOSS	4	0.15
17	61511791	61514055	LOSS	11	0.41
17	61514055	61514860	LOSS	10	0.37
17	61514860	61518779	LOSS	5	0.19
17	61518779	61523255	LOSS	4	0.15
17	61523255	61554231	.	1	0
17	61554231	61557165	GAIN,LOSS	4	0.15
17	61557165	61559079	GAIN,LOSS	5	0.19
17	61559079	61559923	LOSS	2	0.07
17	61559923	61560033	LOSS	1	0.04
17	61560033	61564046	.	1	0
17	61564046	61568577	LOSS	1	0.04
17	61568577	61571210	LOSS	3	0.11
17	61571210	61571755	LOSS	2	0.07
17	61571755	61574675	LOSS	3	0.11
17	61574675	61586918	.	1	0
17	61586918	61598911	GAIN,LOSS	5	0.19
17	61598911	61600717	GAIN,LOSS	7	0.26
17	61600717	61601563	GAIN,LOSS	13	0.48
17	61601563	61601662	GAIN,LOSS	14	0.52
17	61601662	61601945	GAIN,LOSS	17	0.63
17	61601945	61605286	GAIN,LOSS	16	0.59
17	61605286	61605540	GAIN,LOSS	23	0.85
17	61605540	61607440	GAIN,LOSS	23	0.85
17	61607440	61607602	GAIN,LOSS	26	0.96
17	61607602	61607721	GAIN,LOSS	27	1
17	61607721	61608618	GAIN,LOSS	25	0.93
17	61608618	61610864	GAIN,LOSS	23	0.85
17	61610864	61611380	GAIN,LOSS	23	0.85
17	61611380	61611393	GAIN,LOSS	25	0.93
17	61611393	61611614	GAIN,LOSS	24	0.89
17	61611614	61613037	GAIN,LOSS	22	0.82
17	61613037	61613250	GAIN,LOSS	24	0.89
17	61613250	61615587	GAIN,LOSS	22	0.82
17	61615587	61615987	GAIN,LOSS	21	0.78
17	61615987	61619652	GAIN,LOSS	9	0.33
17	61619652	61619791	GAIN,LOSS	12	0.45
17	61619791	61619795	GAIN,LOSS	13	0.48
17	61619795	61620956	GAIN,LOSS	12	0.45
17	61620956	61622463	GAIN,LOSS	16	0.59
17	61622463	61622570	GAIN,LOSS	18	0.67
17	61622570	61622703	GAIN,LOSS	17	0.63
17	61622703	61623052	GAIN,LOSS	16	0.59
17	61623052	61623641	GAIN,LOSS	14	0.52
17	61623641	61626701	GAIN,LOSS	13	0.48
17	61626701	61627515	GAIN,LOSS	14	0.52
17	61627515	61628111	GAIN,LOSS	13	0.48
17	61628111	61629102	GAIN,LOSS	6	0.22
17	61629102	61630117	LOSS	3	0.11
17	61630117	61632922	LOSS	1	0.04
17	61632922	61661160	.	1	0
17	61661160	61673012	LOSS	1	0.04
17	61673012	61766880	.	1	0
17	61766880	61767587	LOSS	2	0.07
17	61767587	61768553	LOSS	3	0.11
17	61768553	61770954	LOSS	5	0.19
17	61770954	61771078	GAIN,LOSS	13	0.48
17	61771078	61776063	GAIN,LOSS	14	0.52
17	61776063	61782414	LOSS	4	0.15
17	61782414	61782920	LOSS	2	0.07
17	61782920	61819800	.	1	0
17	61819800	61823941	LOSS	1	0.04
17	61823941	61864856	.	1	0
17	61864856	61891667	LOSS	1	0.04
17	61891667	61894174	.	1	0
17	61894174	61895202	LOSS	1	0.04
17	61895202	61898444	GAIN,LOSS	2	0.07
17	61898444	61898807	LOSS	1	0.04
17	61898807	61901439	.	1	0
17	61901439	61903462	GAIN	1	0.04
17	61903462	61903932	.	1	0
17	61903932	61920214	LOSS	1	0.04
17	61920214	61993137	.	1	0
17	61993137	62005490	GAIN	1	0.04
17	62005490	62006007	GAIN,LOSS	2	0.07
17	62006007	62008706	GAIN,LOSS	3	0.11
17	62008706	62016916	GAIN	1	0.04
17	62016916	62017043	GAIN,LOSS	6	0.22
17	62017043	62017421	GAIN,LOSS	7	0.26
17	62017421	62017568	GAIN,LOSS	9	0.33
17	62017568	62018143	GAIN,LOSS	11	0.41
17	62018143	62018773	GAIN,LOSS	26	0.96
17	62018773	62019308	GAIN,LOSS	25	0.93
17	62019308	62020252	GAIN,LOSS	22	0.82
17	62020252	62020426	GAIN,LOSS	24	0.89
17	62020426	62021003	GAIN,LOSS	23	0.85
17	62021003	62022711	GAIN,LOSS	24	0.89
17	62022711	62023791	GAIN,LOSS	25	0.93
17	62023791	62025238	GAIN,LOSS	24	0.89
17	62025238	62026881	GAIN,LOSS	25	0.93
17	62026881	62029014	GAIN,LOSS	16	0.59
17	62029014	62030049	GAIN,LOSS	13	0.48
17	62030049	62034710	GAIN,LOSS	6	0.22
17	62034710	62034713	GAIN,LOSS	8	0.3
17	62034713	62040820	GAIN,LOSS	7	0.26
17	62040820	62041176	GAIN,LOSS	6	0.22
17	62041176	62041992	GAIN,LOSS	5	0.19
17	62041992	62042841	GAIN,LOSS	3	0.11
17	62042841	62043537	GAIN,LOSS	4	0.15
17	62043537	62048707	GAIN,LOSS	3	0.11
17	62048707	62057732	GAIN	1	0.04
17	62057732	62059386	.	1	0
17	62059386	62064240	LOSS	1	0.04
17	62064240	62069346	LOSS	5	0.19
17	62069346	62076509	LOSS	6	0.22
17	62076509	62081169	GAIN,LOSS	7	0.26
17	62081169	62081332	GAIN,LOSS	6	0.22
17	62081332	62081473	GAIN,LOSS	5	0.19
17	62081473	62082686	LOSS	4	0.15
17	62082686	62084972	LOSS	3	0.11
17	62084972	62087900	LOSS	2	0.07
17	62087900	62110443	.	1	0
17	62110443	62119860	LOSS	2	0.07
17	62119860	62120569	LOSS	3	0.11
17	62120569	62121392	LOSS	4	0.15
17	62121392	62121480	LOSS	17	0.63
17	62121480	62121494	LOSS	18	0.67
17	62121494	62123321	LOSS	19	0.7
17	62123321	62126174	LOSS	20	0.74
17	62126174	62126458	LOSS	28	1.04
17	62126458	62126506	LOSS	29	1.08
17	62126506	62129897	LOSS	28	1.04
17	62129897	62130551	LOSS	26	0.96
17	62130551	62133160	LOSS	24	0.89
17	62133160	62133397	LOSS	23	0.85
17	62133397	62135320	LOSS	17	0.63
17	62135320	62136678	LOSS	2	0.07
17	62136678	62142339	LOSS	1	0.04
17	62142339	62196739	.	1	0
17	62196739	62209245	LOSS	1	0.04
17	62209245	62536879	.	1	0
17	62536879	62540690	LOSS	1	0.04
17	62540690	63024943	.	1	0
17	63024943	63027705	LOSS	1	0.04
17	63027705	63037070	LOSS	4	0.15
17	63037070	63043079	LOSS	5	0.19
17	63043079	63043779	LOSS	6	0.22
17	63043779	63049685	LOSS	3	0.11
17	63049685	63053706	LOSS	4	0.15
17	63053706	63054174	LOSS	3	0.11
17	63054174	63113854	.	1	0
17	63113854	63118387	LOSS	1	0.04
17	63118387	63254193	.	1	0
17	63254193	63257948	LOSS	1	0.04
17	63257948	63447956	.	1	0
17	63447956	63449528	LOSS	6	0.22
17	63449528	63532470	.	1	0
17	63532470	63533012	LOSS	1	0.04
17	63533012	63533464	LOSS	3	0.11
17	63533464	63534478	GAIN,LOSS	7	0.26
17	63534478	63630574	.	1	0
17	63630574	63722528	GAIN	1	0.04
17	63722528	63724203	GAIN,LOSS	2	0.07
17	63724203	63745161	GAIN	1	0.04
17	63745161	64719775	.	1	0
17	64719775	64725031	GAIN	1	0.04
17	64725031	64831631	.	1	0
17	64831631	64837797	LOSS	1	0.04
17	64837797	64876551	.	1	0
17	64876551	64881324	LOSS	1	0.04
17	64881324	64892269	GAIN	1	0.04
17	64892269	64970823	.	1	0
17	64970823	64973178	LOSS	1	0.04
17	64973178	64984241	.	1	0
17	64984241	64985434	LOSS	1	0.04
17	64985434	64985887	LOSS	4	0.15
17	64985887	64986565	LOSS	3	0.11
17	64986565	64987581	LOSS	2	0.07
17	64987581	64988283	LOSS	1	0.04
17	64988283	65009551	.	1	0
17	65009551	65013614	LOSS	1	0.04
17	65013614	65015581	LOSS	2	0.07
17	65015581	65026515	LOSS	1	0.04
17	65026515	65026815	LOSS	2	0.07
17	65026815	65026886	LOSS	5	0.19
17	65026886	65028650	LOSS	8	0.3
17	65028650	65029264	LOSS	5	0.19
17	65029264	65029608	LOSS	2	0.07
17	65029608	65040804	.	1	0
17	65040804	65050305	LOSS	4	0.15
17	65050305	65052405	LOSS	7	0.26
17	65052405	65052605	LOSS	3	0.11
17	65052605	65379476	.	1	0
17	65379476	65391286	LOSS	1	0.04
17	65391286	65441909	.	1	0
17	65441909	65442685	LOSS	1	0.04
17	65442685	65447498	LOSS	2	0.07
17	65447498	66281082	.	1	0
17	66281082	66287137	LOSS	1	0.04
17	66287137	66319284	.	1	0
17	66319284	66326855	LOSS	2	0.07
17	66326855	66483524	.	1	0
17	66483524	66486285	GAIN	1	0.04
17	66486285	66490118	GAIN	3	0.11
17	66490118	66494047	GAIN	6	0.22
17	66494047	66496050	GAIN	5	0.19
17	66496050	66497248	GAIN	4	0.15
17	66497248	66985813	.	1	0
17	66985813	66988666	LOSS	2	0.07
17	66988666	67023477	.	1	0
17	67023477	67025564	LOSS	2	0.07
17	67025564	67071579	.	1	0
17	67071579	67074697	LOSS	4	0.15
17	67074697	67079383	LOSS	13	0.48
17	67079383	67081218	LOSS	14	0.52
17	67081218	67081278	LOSS	13	0.48
17	67081278	67081513	LOSS	6	0.22
17	67081513	67090965	.	1	0
17	67090965	67096079	GAIN	2	0.07
17	67096079	67115765	GAIN	3	0.11
17	67115765	67117688	GAIN	1	0.04
17	67117688	67138878	.	1	0
17	67138878	67165690	LOSS	6	0.22
17	67165690	67175774	LOSS	7	0.26
17	67175774	67199050	LOSS	6	0.22
17	67199050	67199646	LOSS	1	0.04
17	67199646	67204583	.	1	0
17	67204583	67210856	LOSS	4	0.15
17	67210856	67211321	LOSS	7	0.26
17	67211321	67211985	LOSS	5	0.19
17	67211985	67212265	LOSS	4	0.15
17	67212265	67212419	LOSS	2	0.07
17	67212419	67215869	LOSS	1	0.04
17	67215869	67242553	.	1	0
17	67242553	67271427	LOSS	1	0.04
17	67271427	67287358	LOSS	2	0.07
17	67287358	67298954	LOSS	1	0.04
17	67298954	67305519	LOSS	2	0.07
17	67305519	67306698	LOSS	3	0.11
17	67306698	67311648	LOSS	2	0.07
17	67311648	67313022	LOSS	1	0.04
17	67313022	67336896	.	1	0
17	67336896	67340101	LOSS	4	0.15
17	67340101	67342395	LOSS	25	0.93
17	67342395	67343861	LOSS	44	1.63
17	67343861	67345358	LOSS	46	1.71
17	67345358	67348061	LOSS	47	1.74
17	67348061	67350276	LOSS	5	0.19
17	67350276	67351459	LOSS	3	0.11
17	67351459	67413484	.	1	0
17	67413484	67420433	LOSS	5	0.19
17	67420433	67739754	.	1	0
17	67739754	67739919	LOSS	2	0.07
17	67739919	67749207	LOSS	4	0.15
17	67749207	67942734	.	1	0
17	67942734	67948617	LOSS	1	0.04
17	67948617	68286611	.	1	0
17	68286611	68291133	LOSS	1	0.04
17	68291133	68384321	.	1	0
17	68384321	68405240	LOSS	1	0.04
17	68405240	68631053	.	1	0
17	68631053	68647821	LOSS	1	0.04
17	68647821	68650399	LOSS	2	0.07
17	68650399	68651095	LOSS	1	0.04
17	68651095	68916506	.	1	0
17	68916506	68920957	LOSS	1	0.04
17	68920957	68926640	LOSS	2	0.07
17	68926640	68927719	LOSS	1	0.04
17	68927719	69548753	.	1	0
17	69548753	69564770	LOSS	2	0.07
17	69564770	69638884	.	1	0
17	69638884	69645874	LOSS	1	0.04
17	69645874	69708173	LOSS	3	0.11
17	69708173	69709054	LOSS	1	0.04
17	69709054	69930803	.	1	0
17	69930803	69932148	LOSS	3	0.11
17	69932148	69934902	LOSS	2	0.07
17	69934902	70111057	.	1	0
17	70111057	70111871	LOSS	5	0.19
17	70111871	70119912	LOSS	6	0.22
17	70119912	70210168	.	1	0
17	70210168	70214998	LOSS	1	0.04
17	70214998	70746804	.	1	0
17	70746804	70748173	LOSS	1	0.04
17	70748173	70752786	LOSS	16	0.59
17	70752786	70753442	LOSS	2	0.07
17	70753442	70788741	.	1	0
17	70788741	70790276	LOSS	1	0.04
17	70790276	70791825	LOSS	79	2.93
17	70791825	70793446	LOSS	80	2.97
17	70793446	70793877	LOSS	77	2.86
17	70793877	70794367	LOSS	68	2.52
17	70794367	70796877	LOSS	1	0.04
17	70796877	70812139	.	1	0
17	70812139	70814749	LOSS	2	0.07
17	70814749	70815357	LOSS	4	0.15
17	70815357	70819797	LOSS	31	1.15
17	70819797	70827604	LOSS	1	0.04
17	70827604	70877779	.	1	0
17	70877779	70882054	LOSS	1	0.04
17	70882054	70921502	.	1	0
17	70921502	70923763	LOSS	2	0.07
17	70923763	71009949	.	1	0
17	71009949	71019305	LOSS	1	0.04
17	71019305	71174471	.	1	0
17	71174471	71175971	LOSS	1	0.04
17	71175971	71177959	LOSS	8	0.3
17	71177959	71188283	.	1	0
17	71188283	71190153	LOSS	1	0.04
17	71190153	71193633	LOSS	2	0.07
17	71193633	71226545	.	1	0
17	71226545	71228178	LOSS	1	0.04
17	71228178	71229432	LOSS	11	0.41
17	71229432	71230318	LOSS	3	0.11
17	71230318	71342811	.	1	0
17	71342811	71346089	LOSS	1	0.04
17	71346089	71348390	LOSS	2	0.07
17	71348390	71354114	LOSS	4	0.15
17	71354114	71357810	LOSS	6	0.22
17	71357810	71357860	GAIN,LOSS	8	0.3
17	71357860	71360581	GAIN,LOSS	7	0.26
17	71360581	71361526	GAIN,LOSS	8	0.3
17	71361526	71361834	GAIN,LOSS	6	0.22
17	71361834	71364711	GAIN,LOSS	5	0.19
17	71364711	71365526	GAIN,LOSS	4	0.15
17	71365526	71375642	LOSS	1	0.04
17	71375642	71377042	GAIN,LOSS	13	0.48
17	71377042	71382080	GAIN,LOSS	12	0.45
17	71382080	71383559	GAIN,LOSS	29	1.08
17	71383559	71383998	GAIN,LOSS	32	1.19
17	71383998	71384494	GAIN,LOSS	40	1.48
17	71384494	71386196	GAIN,LOSS	42	1.56
17	71386196	71386497	GAIN,LOSS	51	1.89
17	71386497	71386962	GAIN,LOSS	69	2.56
17	71386962	71387593	GAIN,LOSS	70	2.6
17	71387593	71389744	GAIN,LOSS	86	3.19
17	71389744	71389804	GAIN,LOSS	91	3.38
17	71389804	71389826	GAIN,LOSS	93	3.45
17	71389826	71390200	GAIN,LOSS	85	3.15
17	71390200	71390338	GAIN,LOSS	83	3.08
17	71390338	71391320	GAIN,LOSS	75	2.78
17	71391320	71391372	GAIN,LOSS	69	2.56
17	71391372	71391423	GAIN,LOSS	67	2.49
17	71391423	71391467	GAIN,LOSS	65	2.41
17	71391467	71391636	GAIN,LOSS	64	2.37
17	71391636	71393558	GAIN,LOSS	44	1.63
17	71393558	71394502	GAIN,LOSS	39	1.45
17	71394502	71396281	GAIN,LOSS	30	1.11
17	71396281	71397250	GAIN,LOSS	29	1.08
17	71397250	71397309	LOSS	28	1.04
17	71397309	71397326	LOSS	25	0.93
17	71397326	71397366	LOSS	19	0.7
17	71397366	71397375	LOSS	18	0.67
17	71397375	71397961	LOSS	6	0.22
17	71397961	71398170	LOSS	5	0.19
17	71398170	71409908	.	1	0
17	71409908	71410819	LOSS	3	0.11
17	71410819	71416058	LOSS	4	0.15
17	71416058	71417691	GAIN,LOSS	6	0.22
17	71417691	71419555	GAIN,LOSS	8	0.3
17	71419555	71419615	GAIN,LOSS	25	0.93
17	71419615	71422131	GAIN,LOSS	26	0.96
17	71422131	71425494	GAIN,LOSS	27	1
17	71425494	71425793	GAIN,LOSS	29	1.08
17	71425793	71426656	GAIN,LOSS	31	1.15
17	71426656	71426670	GAIN,LOSS	35	1.3
17	71426670	71430364	GAIN,LOSS	33	1.22
17	71430364	71431167	GAIN,LOSS	45	1.67
17	71431167	71431640	GAIN,LOSS	46	1.71
17	71431640	71431667	GAIN,LOSS	47	1.74
17	71431667	71432407	GAIN,LOSS	37	1.37
17	71432407	71434193	GAIN,LOSS	33	1.22
17	71434193	71434217	GAIN,LOSS	34	1.26
17	71434217	71434927	GAIN,LOSS	14	0.52
17	71434927	71435562	GAIN,LOSS	11	0.41
17	71435562	71437093	GAIN,LOSS	10	0.37
17	71437093	71438310	GAIN,LOSS	6	0.22
17	71438310	71440645	LOSS	3	0.11
17	71440645	71443950	LOSS	1	0.04
17	71443950	71515529	.	1	0
17	71515529	71516723	LOSS	4	0.15
17	71516723	71516956	LOSS	2	0.07
17	71516956	71518080	LOSS	1	0.04
17	71518080	71656034	.	1	0
17	71656034	71667181	LOSS	1	0.04
17	71667181	71711732	.	1	0
17	71711732	71714150	LOSS	1	0.04
17	71714150	71745153	.	1	0
17	71745153	71745951	LOSS	1	0.04
17	71745951	71746608	LOSS	97	3.6
17	71746608	71747473	LOSS	101	3.75
17	71747473	71748011	LOSS	31	1.15
17	71748011	71748431	LOSS	7	0.26
17	71748431	71857044	.	1	0
17	71857044	71858156	GAIN	21	0.78
17	71858156	71859152	GAIN	5	0.19
17	71859152	71860196	GAIN	1	0.04
17	71860196	71926940	.	1	0
17	71926940	71933039	LOSS	1	0.04
17	71933039	72034963	.	1	0
17	72034963	72036982	LOSS	1	0.04
17	72036982	72040053	LOSS	2	0.07
17	72040053	72117069	.	1	0
17	72117069	72118617	LOSS	1	0.04
17	72118617	72155302	.	1	0
17	72155302	72160724	LOSS	1	0.04
17	72160724	72188546	.	1	0
17	72188546	72196391	LOSS	1	0.04
17	72196391	72229142	.	1	0
17	72229142	72232856	LOSS	1	0.04
17	72232856	72244843	LOSS	2	0.07
17	72244843	72246483	LOSS	10	0.37
17	72246483	72248524	LOSS	14	0.52
17	72248524	72249275	LOSS	13	0.48
17	72249275	72249937	LOSS	16	0.59
17	72249937	72252058	LOSS	15	0.56
17	72252058	72252177	GAIN,LOSS	21	0.78
17	72252177	72253684	GAIN,LOSS	20	0.74
17	72253684	72255808	GAIN,LOSS	21	0.78
17	72255808	72256955	GAIN,LOSS	22	0.82
17	72256955	72257713	GAIN,LOSS	24	0.89
17	72257713	72257779	GAIN,LOSS	25	0.93
17	72257779	72258136	GAIN,LOSS	17	0.63
17	72258136	72259263	GAIN,LOSS	9	0.33
17	72259263	72260294	LOSS	4	0.15
17	72260294	72261874	LOSS	1	0.04
17	72261874	72292756	.	1	0
17	72292756	72294254	LOSS	1	0.04
17	72294254	72297119	LOSS	4	0.15
17	72297119	72297269	LOSS	5	0.19
17	72297269	72299361	LOSS	4	0.15
17	72299361	72301501	GAIN,LOSS	6	0.22
17	72301501	72301708	GAIN,LOSS	5	0.19
17	72301708	72303414	GAIN,LOSS	4	0.15
17	72303414	72306117	GAIN,LOSS	5	0.19
17	72306117	72306270	GAIN,LOSS	7	0.26
17	72306270	72306291	GAIN,LOSS	8	0.3
17	72306291	72307990	GAIN,LOSS	7	0.26
17	72307990	72308291	GAIN,LOSS	9	0.33
17	72308291	72308410	GAIN,LOSS	8	0.3
17	72308410	72311177	GAIN,LOSS	7	0.26
17	72311177	72311453	GAIN,LOSS	6	0.22
17	72311453	72312519	LOSS	5	0.19
17	72312519	72313519	LOSS	3	0.11
17	72313519	72314435	LOSS	2	0.07
17	72314435	72316096	LOSS	1	0.04
17	72316096	72334224	LOSS	2	0.07
17	72334224	72336224	LOSS	5	0.19
17	72336224	72337651	GAIN,LOSS	11	0.41
17	72337651	72338765	GAIN,LOSS	14	0.52
17	72338765	72339369	GAIN,LOSS	11	0.41
17	72339369	72340057	GAIN,LOSS	8	0.3
17	72340057	72340517	GAIN,LOSS	9	0.33
17	72340517	72345450	GAIN,LOSS	10	0.37
17	72345450	72346746	GAIN,LOSS	12	0.45
17	72346746	72347033	GAIN,LOSS	11	0.41
17	72347033	72348810	GAIN,LOSS	8	0.3
17	72348810	72350672	GAIN,LOSS	10	0.37
17	72350672	72351024	GAIN,LOSS	9	0.33
17	72351024	72351406	GAIN,LOSS	8	0.3
17	72351406	72352686	GAIN,LOSS	7	0.26
17	72352686	72355931	GAIN,LOSS	5	0.19
17	72355931	72357615	GAIN,LOSS	6	0.22
17	72357615	72366981	GAIN,LOSS	5	0.19
17	72366981	72367692	GAIN,LOSS	6	0.22
17	72367692	72367882	GAIN,LOSS	8	0.3
17	72367882	72367973	GAIN,LOSS	9	0.33
17	72367973	72368080	GAIN,LOSS	13	0.48
17	72368080	72368711	GAIN,LOSS	14	0.52
17	72368711	72369704	GAIN,LOSS	8	0.3
17	72369704	72396931	.	1	0
17	72396931	72398336	LOSS	1	0.04
17	72398336	72402037	LOSS	2	0.07
17	72402037	72405186	LOSS	1	0.04
17	72405186	72419282	.	1	0
17	72419282	72427300	LOSS	1	0.04
17	72427300	72429850	GAIN,LOSS	3	0.11
17	72429850	72435265	GAIN,LOSS	4	0.15
17	72435265	72435774	GAIN,LOSS	6	0.22
17	72435774	72436018	GAIN,LOSS	7	0.26
17	72436018	72436066	GAIN,LOSS	17	0.63
17	72436066	72436078	GAIN,LOSS	18	0.67
17	72436078	72436120	GAIN,LOSS	19	0.7
17	72436120	72436313	GAIN,LOSS	21	0.78
17	72436313	72436603	GAIN,LOSS	22	0.82
17	72436603	72436647	GAIN,LOSS	22	0.82
17	72436647	72438851	GAIN,LOSS	20	0.74
17	72438851	72440049	GAIN,LOSS	14	0.52
17	72440049	72440224	GAIN,LOSS	10	0.37
17	72440224	72443393	GAIN,LOSS	7	0.26
17	72443393	72443887	GAIN,LOSS	5	0.19
17	72443887	72445204	LOSS	3	0.11
17	72445204	72473553	.	1	0
17	72473553	72481814	LOSS	1	0.04
17	72481814	72511565	.	1	0
17	72511565	72538950	GAIN	1	0.04
17	72538950	72541894	GAIN,LOSS	2	0.07
17	72541894	72542970	GAIN,LOSS	4	0.15
17	72542970	72543928	GAIN,LOSS	3	0.11
17	72543928	72544379	GAIN,LOSS	4	0.15
17	72544379	72545222	GAIN,LOSS	8	0.3
17	72545222	72547774	GAIN,LOSS	27	1
17	72547774	72552768	LOSS	26	0.96
17	72552768	72555207	LOSS	23	0.85
17	72555207	72556380	LOSS	1	0.04
17	72556380	72630431	.	1	0
17	72630431	72631449	LOSS	1	0.04
17	72631449	72632466	LOSS	74	2.74
17	72632466	72634469	LOSS	77	2.86
17	72634469	72635906	LOSS	3	0.11
17	72635906	72635964	LOSS	2	0.07
17	72635964	72647187	LOSS	1	0.04
17	72647187	72727362	.	1	0
17	72727362	72734317	LOSS	3	0.11
17	72734317	72736755	GAIN,LOSS	16	0.59
17	72736755	72738076	GAIN,LOSS	32	1.19
17	72738076	72739198	GAIN,LOSS	30	1.11
17	72739198	72740549	GAIN,LOSS	31	1.15
17	72740549	72741027	GAIN,LOSS	39	1.45
17	72741027	72742926	GAIN,LOSS	40	1.48
17	72742926	72743202	GAIN,LOSS	42	1.56
17	72743202	72745037	GAIN,LOSS	40	1.48
17	72745037	72745164	GAIN,LOSS	44	1.63
17	72745164	72745417	GAIN,LOSS	43	1.59
17	72745417	72745440	GAIN,LOSS	42	1.56
17	72745440	72746861	GAIN,LOSS	35	1.3
17	72746861	72749632	GAIN,LOSS	31	1.15
17	72749632	72758247	GAIN,LOSS	32	1.19
17	72758247	72759575	GAIN,LOSS	29	1.08
17	72759575	72763197	LOSS	7	0.26
17	72763197	72768191	LOSS	8	0.3
17	72768191	72769124	LOSS	6	0.22
17	72769124	72773474	LOSS	3	0.11
17	72773474	72781693	LOSS	2	0.07
17	72781693	72785395	LOSS	3	0.11
17	72785395	72786391	LOSS	3	0.11
17	72786391	72791618	LOSS	4	0.15
17	72791618	72791754	LOSS	5	0.19
17	72791754	72801122	LOSS	2	0.07
17	72801122	72808647	LOSS	3	0.11
17	72808647	72814135	LOSS	4	0.15
17	72814135	72815981	LOSS	7	0.26
17	72815981	72823313	LOSS	17	0.63
17	72823313	72829734	GAIN,LOSS	23	0.85
17	72829734	72830933	GAIN,LOSS	29	1.08
17	72830933	72831993	GAIN,LOSS	28	1.04
17	72831993	72832404	GAIN,LOSS	45	1.67
17	72832404	72832505	GAIN,LOSS	46	1.71
17	72832505	72832883	GAIN,LOSS	67	2.49
17	72832883	72834585	GAIN,LOSS	65	2.41
17	72834585	72834954	GAIN,LOSS	67	2.49
17	72834954	72835438	GAIN,LOSS	68	2.52
17	72835438	72837012	GAIN,LOSS	64	2.37
17	72837012	72837832	GAIN,LOSS	65	2.41
17	72837832	72845287	GAIN,LOSS	64	2.37
17	72845287	72846371	GAIN,LOSS	65	2.41
17	72846371	72846715	GAIN,LOSS	67	2.49
17	72846715	72846864	GAIN,LOSS	70	2.6
17	72846864	72847792	GAIN,LOSS	69	2.56
17	72847792	72848653	GAIN,LOSS	69	2.56
17	72848653	72851092	GAIN,LOSS	66	2.45
17	72851092	72852418	GAIN,LOSS	67	2.49
17	72852418	72858956	GAIN,LOSS	47	1.74
17	72858956	72859059	GAIN,LOSS	60	2.23
17	72859059	72859341	GAIN,LOSS	61	2.26
17	72859341	72859588	GAIN,LOSS	62	2.3
17	72859588	72860158	GAIN,LOSS	61	2.26
17	72860158	72860400	GAIN,LOSS	60	2.23
17	72860400	72860653	GAIN,LOSS	57	2.11
17	72860653	72860674	GAIN,LOSS	58	2.15
17	72860674	72860978	GAIN,LOSS	54	2
17	72860978	72861057	GAIN,LOSS	53	1.97
17	72861057	72862330	GAIN,LOSS	52	1.93
17	72862330	72862705	GAIN,LOSS	47	1.74
17	72862705	72863477	GAIN,LOSS	46	1.71
17	72863477	72869050	GAIN,LOSS	6	0.22
17	72869050	72869496	GAIN,LOSS	8	0.3
17	72869496	72871095	GAIN,LOSS	6	0.22
17	72871095	72873870	GAIN,LOSS	5	0.19
17	72873870	72874069	GAIN,LOSS	8	0.3
17	72874069	72875656	GAIN,LOSS	9	0.33
17	72875656	72876818	GAIN,LOSS	11	0.41
17	72876818	72877362	GAIN,LOSS	18	0.67
17	72877362	72880178	GAIN,LOSS	16	0.59
17	72880178	72885623	GAIN,LOSS	14	0.52
17	72885623	72888836	GAIN,LOSS	15	0.56
17	72888836	72890474	GAIN,LOSS	9	0.33
17	72890474	72892340	GAIN,LOSS	7	0.26
17	72892340	72901570	GAIN,LOSS	6	0.22
17	72901570	72911558	GAIN,LOSS	13	0.48
17	72911558	72912074	GAIN,LOSS	38	1.41
17	72912074	72912509	GAIN,LOSS	39	1.45
17	72912509	72913072	GAIN,LOSS	43	1.59
17	72913072	72913320	GAIN,LOSS	44	1.63
17	72913320	72914105	GAIN,LOSS	49	1.82
17	72914105	72915673	GAIN,LOSS	51	1.89
17	72915673	72915948	GAIN,LOSS	111	4.12
17	72915948	72916094	GAIN,LOSS	116	4.3
17	72916094	72916296	GAIN,LOSS	117	4.34
17	72916296	72916365	GAIN,LOSS	118	4.38
17	72916365	72916440	GAIN,LOSS	119	4.41
17	72916440	72916543	GAIN,LOSS	120	4.45
17	72916543	72917041	GAIN,LOSS	121	4.49
17	72917041	72918111	GAIN,LOSS	114	4.23
17	72918111	72919086	GAIN,LOSS	112	4.15
17	72919086	72919856	GAIN,LOSS	107	3.97
17	72919856	72920251	GAIN,LOSS	101	3.75
17	72920251	72920930	GAIN,LOSS	99	3.67
17	72920930	72922573	LOSS	19	0.7
17	72922573	72923866	LOSS	13	0.48
17	72923866	72926554	LOSS	4	0.15
17	72926554	72927123	LOSS	5	0.19
17	72927123	72929611	LOSS	4	0.15
17	72929611	72931912	LOSS	1	0.04
17	72931912	72941011	.	1	0
17	72941011	72942611	GAIN,LOSS	3	0.11
17	72942611	72942794	GAIN,LOSS	47	1.74
17	72942794	72943119	GAIN,LOSS	48	1.78
17	72943119	72943184	GAIN,LOSS	49	1.82
17	72943184	72943541	GAIN,LOSS	50	1.85
17	72943541	72943553	GAIN,LOSS	55	2.04
17	72943553	72943556	GAIN,LOSS	57	2.11
17	72943556	72943929	GAIN,LOSS	56	2.08
17	72943929	72944972	GAIN,LOSS	57	2.11
17	72944972	72945920	GAIN,LOSS	62	2.3
17	72945920	72948369	GAIN,LOSS	61	2.26
17	72948369	72949146	GAIN,LOSS	60	2.23
17	72949146	72949649	GAIN,LOSS	53	1.97
17	72949649	72950441	GAIN,LOSS	31	1.15
17	72950441	72950952	GAIN,LOSS	20	0.74
17	72950952	72952017	GAIN,LOSS	19	0.7
17	72952017	72952234	GAIN,LOSS	17	0.63
17	72952234	72955017	GAIN,LOSS	14	0.52
17	72955017	72956031	GAIN,LOSS	15	0.56
17	72956031	72957715	GAIN,LOSS	19	0.7
17	72957715	72958339	GAIN,LOSS	20	0.74
17	72958339	72959138	GAIN,LOSS	21	0.78
17	72959138	72959177	GAIN,LOSS	22	0.82
17	72959177	72960697	GAIN,LOSS	21	0.78
17	72960697	72967278	GAIN,LOSS	9	0.33
17	72967278	72971774	LOSS	5	0.19
17	72971774	72995199	LOSS	2	0.07
17	72995199	72997952	LOSS	3	0.11
17	72997952	72999671	LOSS	9	0.33
17	72999671	73000053	LOSS	10	0.37
17	73000053	73001613	LOSS	11	0.41
17	73001613	73002017	LOSS	10	0.37
17	73002017	73005482	LOSS	4	0.15
17	73005482	73014940	LOSS	2	0.07
17	73014940	73015802	LOSS	1	0.04
17	73015802	73028752	.	1	0
17	73028752	73033460	LOSS	1	0.04
17	73033460	73060379	.	1	0
17	73060379	73064951	LOSS	3	0.11
17	73064951	73069985	LOSS	8	0.3
17	73069985	73073583	LOSS	10	0.37
17	73073583	73073743	LOSS	44	1.63
17	73073743	73074875	LOSS	39	1.45
17	73074875	73075113	LOSS	44	1.63
17	73075113	73075318	LOSS	47	1.74
17	73075318	73078424	LOSS	40	1.48
17	73078424	73079059	LOSS	38	1.41
17	73079059	73080187	LOSS	3	0.11
17	73080187	73086557	LOSS	1	0.04
17	73086557	73086966	LOSS	2	0.07
17	73086966	73088925	LOSS	3	0.11
17	73088925	73089154	LOSS	7	0.26
17	73089154	73089852	LOSS	15	0.56
17	73089852	73089882	GAIN,LOSS	43	1.59
17	73089882	73092619	GAIN,LOSS	44	1.63
17	73092619	73093726	GAIN,LOSS	43	1.59
17	73093726	73094140	GAIN,LOSS	43	1.59
17	73094140	73095224	GAIN,LOSS	89	3.3
17	73095224	73096168	GAIN,LOSS	89	3.3
17	73096168	73096651	GAIN,LOSS	95	3.52
17	73096651	73096860	GAIN,LOSS	94	3.49
17	73096860	73096951	GAIN,LOSS	88	3.26
17	73096951	73098753	GAIN,LOSS	75	2.78
17	73098753	73100243	GAIN,LOSS	73	2.71
17	73100243	73101998	GAIN,LOSS	69	2.56
17	73101998	73102081	GAIN,LOSS	70	2.6
17	73102081	73102411	GAIN,LOSS	60	2.23
17	73102411	73106604	GAIN,LOSS	56	2.08
17	73106604	73108270	GAIN,LOSS	52	1.93
17	73108270	73110279	GAIN,LOSS	50	1.85
17	73110279	73116458	GAIN,LOSS	49	1.82
17	73116458	73121409	GAIN,LOSS	66	2.45
17	73121409	73124946	GAIN,LOSS	119	4.41
17	73124946	73127424	GAIN,LOSS	129	4.78
17	73127424	73128150	GAIN,LOSS	37	1.37
17	73128150	73128586	GAIN,LOSS	29	1.08
17	73128586	73129546	GAIN,LOSS	26	0.96
17	73129546	73132255	GAIN,LOSS	19	0.7
17	73132255	73133419	GAIN,LOSS	15	0.56
17	73133419	73135593	LOSS	3	0.11
17	73135593	73158373	LOSS	2	0.07
17	73158373	73159088	LOSS	3	0.11
17	73159088	73167641	LOSS	4	0.15
17	73167641	73167914	LOSS	5	0.19
17	73167914	73172754	LOSS	4	0.15
17	73172754	73184125	LOSS	3	0.11
17	73184125	73200338	LOSS	4	0.15
17	73200338	73205540	LOSS	3	0.11
17	73205540	73208657	LOSS	2	0.07
17	73208657	73221439	LOSS	1	0.04
17	73221439	73225249	LOSS	4	0.15
17	73225249	73228173	LOSS	3	0.11
17	73228173	73234610	.	1	0
17	73234610	73235031	LOSS	5	0.19
17	73235031	73235099	LOSS	6	0.22
17	73235099	73235123	LOSS	9	0.33
17	73235123	73236063	LOSS	11	0.41
17	73236063	73236124	LOSS	10	0.37
17	73236124	73237124	LOSS	8	0.3
17	73237124	73238430	LOSS	12	0.45
17	73238430	73239557	LOSS	13	0.48
17	73239557	73240737	LOSS	6	0.22
17	73240737	73241553	LOSS	3	0.11
17	73241553	73242606	LOSS	2	0.07
17	73242606	73242935	LOSS	1	0.04
17	73242935	73261825	.	1	0
17	73261825	73262615	LOSS	2	0.07
17	73262615	73269530	LOSS	3	0.11
17	73269530	73273556	LOSS	4	0.15
17	73273556	73279624	LOSS	5	0.19
17	73279624	73282770	LOSS	6	0.22
17	73282770	73290581	LOSS	3	0.11
17	73290581	73293692	LOSS	2	0.07
17	73293692	73463478	.	1	0
17	73463478	73464294	LOSS	11	0.41
17	73464294	73474629	LOSS	12	0.45
17	73474629	73479476	LOSS	13	0.48
17	73479476	73482442	LOSS	15	0.56
17	73482442	73485707	GAIN,LOSS	37	1.37
17	73485707	73487533	GAIN,LOSS	49	1.82
17	73487533	73488794	GAIN,LOSS	67	2.49
17	73488794	73488815	GAIN,LOSS	90	3.34
17	73488815	73489601	GAIN,LOSS	91	3.38
17	73489601	73489974	GAIN,LOSS	95	3.52
17	73489974	73491894	GAIN,LOSS	88	3.26
17	73491894	73494391	GAIN,LOSS	87	3.23
17	73494391	73494963	GAIN,LOSS	88	3.26
17	73494963	73495025	GAIN,LOSS	89	3.3
17	73495025	73496691	GAIN,LOSS	90	3.34
17	73496691	73497583	GAIN,LOSS	120	4.45
17	73497583	73497866	GAIN,LOSS	124	4.6
17	73497866	73498061	GAIN,LOSS	125	4.64
17	73498061	73498328	GAIN,LOSS	126	4.67
17	73498328	73498623	GAIN,LOSS	127	4.71
17	73498623	73499793	GAIN,LOSS	128	4.75
17	73499793	73500355	GAIN,LOSS	127	4.71
17	73500355	73500515	GAIN,LOSS	122	4.53
17	73500515	73500672	GAIN,LOSS	100	3.71
17	73500672	73500684	GAIN,LOSS	101	3.75
17	73500684	73500739	GAIN,LOSS	99	3.67
17	73500739	73500931	GAIN,LOSS	98	3.64
17	73500931	73501078	GAIN,LOSS	95	3.52
17	73501078	73502427	GAIN,LOSS	86	3.19
17	73502427	73502920	GAIN,LOSS	87	3.23
17	73502920	73504911	GAIN,LOSS	66	2.45
17	73504911	73505256	GAIN,LOSS	68	2.52
17	73505256	73510030	GAIN,LOSS	62	2.3
17	73510030	73510269	GAIN,LOSS	61	2.26
17	73510269	73510694	GAIN,LOSS	42	1.56
17	73510694	73511073	GAIN,LOSS	40	1.48
17	73511073	73513289	GAIN,LOSS	11	0.41
17	73513289	73516171	LOSS	4	0.15
17	73516171	73517536	LOSS	8	0.3
17	73517536	73518203	GAIN,LOSS	32	1.19
17	73518203	73519357	GAIN,LOSS	31	1.15
17	73519357	73519413	GAIN,LOSS	34	1.26
17	73519413	73520359	GAIN,LOSS	33	1.22
17	73520359	73520951	GAIN,LOSS	35	1.3
17	73520951	73524141	GAIN,LOSS	26	0.96
17	73524141	73526025	GAIN,LOSS	15	0.56
17	73526025	73527560	GAIN,LOSS	14	0.52
17	73527560	73537741	LOSS	2	0.07
17	73537741	73544901	.	1	0
17	73544901	73546907	LOSS	1	0.04
17	73546907	73548863	LOSS	2	0.07
17	73548863	73550047	LOSS	9	0.33
17	73550047	73551582	GAIN,LOSS	10	0.37
17	73551582	73552128	GAIN,LOSS	24	0.89
17	73552128	73552176	GAIN,LOSS	63	2.34
17	73552176	73552185	GAIN,LOSS	64	2.37
17	73552185	73553928	GAIN,LOSS	63	2.34
17	73553928	73554261	GAIN,LOSS	98	3.64
17	73554261	73554523	GAIN,LOSS	140	5.19
17	73554523	73555390	GAIN,LOSS	143	5.3
17	73555390	73555446	GAIN,LOSS	165	6.12
17	73555446	73555461	GAIN,LOSS	165	6.12
17	73555461	73555479	GAIN,LOSS	161	5.97
17	73555479	73555490	GAIN,LOSS	160	5.93
17	73555490	73555905	GAIN,LOSS	155	5.75
17	73555905	73557294	GAIN,LOSS	150	5.56
17	73557294	73559192	GAIN,LOSS	155	5.75
17	73559192	73559493	GAIN,LOSS	157	5.82
17	73559493	73560203	GAIN,LOSS	158	5.86
17	73560203	73562627	GAIN,LOSS	159	5.9
17	73562627	73564739	GAIN,LOSS	156	5.79
17	73564739	73565200	GAIN,LOSS	166	6.16
17	73565200	73566094	GAIN,LOSS	169	6.27
17	73566094	73566226	GAIN,LOSS	171	6.34
17	73566226	73566469	GAIN,LOSS	173	6.42
17	73566469	73567097	GAIN,LOSS	175	6.49
17	73567097	73567160	GAIN,LOSS	177	6.57
17	73567160	73567646	GAIN,LOSS	176	6.53
17	73567646	73568084	GAIN,LOSS	176	6.53
17	73568084	73568125	GAIN,LOSS	177	6.57
17	73568125	73568984	GAIN,LOSS	173	6.42
17	73568984	73569309	GAIN,LOSS	174	6.45
17	73569309	73569338	GAIN,LOSS	173	6.42
17	73569338	73570321	GAIN,LOSS	174	6.45
17	73570321	73570704	GAIN,LOSS	163	6.05
17	73570704	73570713	GAIN,LOSS	162	6.01
17	73570713	73570718	GAIN,LOSS	159	5.9
17	73570718	73570726	GAIN,LOSS	156	5.79
17	73570726	73570970	GAIN,LOSS	145	5.38
17	73570970	73571030	GAIN,LOSS	97	3.6
17	73571030	73571155	GAIN,LOSS	80	2.97
17	73571155	73572178	GAIN,LOSS	33	1.22
17	73572178	73572233	GAIN,LOSS	30	1.11
17	73572233	73573033	GAIN,LOSS	15	0.56
17	73573033	73573918	GAIN,LOSS	10	0.37
17	73573918	73577846	GAIN,LOSS	8	0.3
17	73577846	73582457	GAIN,LOSS	9	0.33
17	73582457	73586327	GAIN,LOSS	10	0.37
17	73586327	73586358	GAIN,LOSS	28	1.04
17	73586358	73586413	GAIN,LOSS	29	1.08
17	73586413	73587640	GAIN,LOSS	30	1.11
17	73587640	73588027	GAIN,LOSS	33	1.22
17	73588027	73588542	GAIN,LOSS	35	1.3
17	73588542	73589167	GAIN,LOSS	37	1.37
17	73589167	73590275	GAIN,LOSS	37	1.37
17	73590275	73590817	GAIN,LOSS	39	1.45
17	73590817	73590975	GAIN,LOSS	38	1.41
17	73590975	73591185	GAIN,LOSS	35	1.3
17	73591185	73592019	GAIN,LOSS	27	1
17	73592019	73595123	GAIN,LOSS	11	0.41
17	73595123	73597544	GAIN,LOSS	9	0.33
17	73597544	73600891	GAIN,LOSS	6	0.22
17	73600891	73601784	GAIN,LOSS	5	0.19
17	73601784	73603017	GAIN,LOSS	6	0.22
17	73603017	73603064	GAIN,LOSS	7	0.26
17	73603064	73607153	GAIN,LOSS	8	0.3
17	73607153	73607691	GAIN,LOSS	46	1.71
17	73607691	73608322	GAIN,LOSS	48	1.78
17	73608322	73608760	GAIN,LOSS	49	1.82
17	73608760	73609516	GAIN,LOSS	55	2.04
17	73609516	73612159	GAIN,LOSS	59	2.19
17	73612159	73612644	GAIN,LOSS	68	2.52
17	73612644	73612645	GAIN,LOSS	71	2.63
17	73612645	73613081	GAIN,LOSS	70	2.6
17	73613081	73613655	GAIN,LOSS	70	2.6
17	73613655	73613927	GAIN,LOSS	72	2.67
17	73613927	73613975	GAIN,LOSS	74	2.74
17	73613975	73615561	GAIN,LOSS	72	2.67
17	73615561	73616088	GAIN,LOSS	71	2.63
17	73616088	73617209	GAIN,LOSS	70	2.6
17	73617209	73619920	GAIN,LOSS	67	2.49
17	73619920	73623133	GAIN,LOSS	72	2.67
17	73623133	73623281	GAIN,LOSS	94	3.49
17	73623281	73623542	GAIN,LOSS	95	3.52
17	73623542	73623703	GAIN,LOSS	102	3.78
17	73623703	73623772	GAIN,LOSS	104	3.86
17	73623772	73624353	GAIN,LOSS	105	3.89
17	73624353	73624414	GAIN,LOSS	107	3.97
17	73624414	73624468	GAIN,LOSS	116	4.3
17	73624468	73625030	GAIN,LOSS	115	4.27
17	73625030	73625206	GAIN,LOSS	126	4.67
17	73625206	73625231	GAIN,LOSS	127	4.71
17	73625231	73625478	GAIN,LOSS	122	4.53
17	73625478	73625509	GAIN,LOSS	125	4.64
17	73625509	73625825	GAIN,LOSS	124	4.6
17	73625825	73627650	GAIN,LOSS	125	4.64
17	73627650	73627717	GAIN,LOSS	124	4.6
17	73627717	73627818	GAIN,LOSS	123	4.56
17	73627818	73628167	GAIN,LOSS	119	4.41
17	73628167	73631348	GAIN,LOSS	98	3.64
17	73631348	73634079	GAIN,LOSS	89	3.3
17	73634079	73636978	GAIN,LOSS	79	2.93
17	73636978	73642281	LOSS	8	0.3
17	73642281	73643769	LOSS	4	0.15
17	73643769	73644417	LOSS	2	0.07
17	73644417	73646824	LOSS	1	0.04
17	73646824	73674171	.	1	0
17	73674171	73685046	GAIN	1	0.04
17	73685046	73699196	.	1	0
17	73699196	73703945	LOSS	2	0.07
17	73703945	73715913	LOSS	3	0.11
17	73715913	73720727	GAIN,LOSS	18	0.67
17	73720727	73722198	GAIN,LOSS	56	2.08
17	73722198	73723239	GAIN,LOSS	61	2.26
17	73723239	73723340	GAIN,LOSS	67	2.49
17	73723340	73723516	GAIN,LOSS	75	2.78
17	73723516	73723798	GAIN,LOSS	77	2.86
17	73723798	73727939	GAIN,LOSS	85	3.15
17	73727939	73732140	GAIN,LOSS	91	3.38
17	73732140	73733421	GAIN,LOSS	92	3.41
17	73733421	73735614	GAIN,LOSS	94	3.49
17	73735614	73738809	GAIN,LOSS	96	3.56
17	73738809	73739121	GAIN,LOSS	85	3.15
17	73739121	73739827	GAIN,LOSS	84	3.12
17	73739827	73744152	GAIN,LOSS	76	2.82
17	73744152	73745031	GAIN,LOSS	77	2.86
17	73745031	73745899	GAIN,LOSS	75	2.78
17	73745899	73746884	GAIN,LOSS	74	2.74
17	73746884	73747128	GAIN,LOSS	79	2.93
17	73747128	73748108	GAIN,LOSS	78	2.89
17	73748108	73748568	GAIN,LOSS	82	3.04
17	73748568	73750827	GAIN,LOSS	84	3.12
17	73750827	73751175	GAIN,LOSS	86	3.19
17	73751175	73752881	GAIN,LOSS	88	3.26
17	73752881	73753059	GAIN,LOSS	89	3.3
17	73753059	73753310	GAIN,LOSS	88	3.26
17	73753310	73753503	GAIN,LOSS	86	3.19
17	73753503	73753575	GAIN,LOSS	85	3.15
17	73753575	73755541	GAIN,LOSS	81	3
17	73755541	73759444	GAIN,LOSS	80	2.97
17	73759444	73760144	GAIN,LOSS	77	2.86
17	73760144	73761711	GAIN,LOSS	69	2.56
17	73761711	73762562	GAIN,LOSS	17	0.63
17	73762562	73769540	GAIN,LOSS	5	0.19
17	73769540	73774579	LOSS	4	0.15
17	73774579	73776186	LOSS	12	0.45
17	73776186	73779947	LOSS	10	0.37
17	73779947	73788981	LOSS	9	0.33
17	73788981	73802886	LOSS	11	0.41
17	73802886	73805312	LOSS	20	0.74
17	73805312	73805945	LOSS	23	0.85
17	73805945	73809906	LOSS	26	0.96
17	73809906	73810937	GAIN,LOSS	28	1.04
17	73810937	73812937	GAIN,LOSS	27	1
17	73812937	73813250	GAIN,LOSS	19	0.7
17	73813250	73814232	GAIN,LOSS	14	0.52
17	73814232	73818872	GAIN,LOSS	13	0.48
17	73818872	73819525	GAIN,LOSS	21	0.78
17	73819525	73820935	GAIN,LOSS	22	0.82
17	73820935	73824121	GAIN,LOSS	24	0.89
17	73824121	73824786	GAIN,LOSS	57	2.11
17	73824786	73824982	GAIN,LOSS	71	2.63
17	73824982	73826167	GAIN,LOSS	73	2.71
17	73826167	73826170	GAIN,LOSS	75	2.78
17	73826170	73826490	GAIN,LOSS	74	2.74
17	73826490	73827205	GAIN,LOSS	69	2.56
17	73827205	73827335	GAIN,LOSS	70	2.6
17	73827335	73827382	GAIN,LOSS	71	2.63
17	73827382	73828521	GAIN,LOSS	70	2.6
17	73828521	73828903	GAIN,LOSS	78	2.89
17	73828903	73829591	GAIN,LOSS	80	2.97
17	73829591	73830182	GAIN,LOSS	84	3.12
17	73830182	73830745	GAIN,LOSS	88	3.26
17	73830745	73831016	GAIN,LOSS	89	3.3
17	73831016	73831566	GAIN,LOSS	88	3.26
17	73831566	73831848	GAIN,LOSS	90	3.34
17	73831848	73831953	GAIN,LOSS	85	3.15
17	73831953	73832723	GAIN,LOSS	80	2.97
17	73832723	73832924	GAIN,LOSS	78	2.89
17	73832924	73833961	GAIN,LOSS	73	2.71
17	73833961	73834910	GAIN,LOSS	71	2.63
17	73834910	73836162	GAIN,LOSS	70	2.6
17	73836162	73836353	GAIN,LOSS	65	2.41
17	73836353	73836398	GAIN,LOSS	64	2.37
17	73836398	73836864	GAIN,LOSS	62	2.3
17	73836864	73837050	GAIN,LOSS	47	1.74
17	73837050	73837142	GAIN,LOSS	46	1.71
17	73837142	73839326	GAIN,LOSS	39	1.45
17	73839326	73841743	GAIN,LOSS	23	0.85
17	73841743	73842339	GAIN,LOSS	21	0.78
17	73842339	73843040	GAIN,LOSS	20	0.74
17	73843040	73844674	GAIN,LOSS	19	0.7
17	73844674	73851453	GAIN,LOSS	12	0.45
17	73851453	73861721	GAIN,LOSS	11	0.41
17	73861721	73863889	GAIN,LOSS	12	0.45
17	73863889	73865667	GAIN,LOSS	13	0.48
17	73865667	73868585	GAIN,LOSS	37	1.37
17	73868585	73869914	GAIN,LOSS	56	2.08
17	73869914	73870965	GAIN,LOSS	58	2.15
17	73870965	73871467	GAIN,LOSS	62	2.3
17	73871467	73871911	GAIN,LOSS	64	2.37
17	73871911	73872100	GAIN,LOSS	69	2.56
17	73872100	73872827	GAIN,LOSS	71	2.63
17	73872827	73872894	GAIN,LOSS	85	3.15
17	73872894	73873394	GAIN,LOSS	87	3.23
17	73873394	73873656	GAIN,LOSS	97	3.6
17	73873656	73874920	GAIN,LOSS	110	4.08
17	73874920	73875539	GAIN,LOSS	122	4.53
17	73875539	73877459	GAIN,LOSS	121	4.49
17	73877459	73878052	GAIN,LOSS	121	4.49
17	73878052	73879489	GAIN,LOSS	108	4.01
17	73879489	73885704	GAIN,LOSS	75	2.78
17	73885704	73885805	GAIN,LOSS	98	3.64
17	73885805	73886952	GAIN,LOSS	95	3.52
17	73886952	73887162	GAIN,LOSS	129	4.78
17	73887162	73887167	GAIN,LOSS	133	4.93
17	73887167	73888262	GAIN,LOSS	132	4.9
17	73888262	73888354	GAIN,LOSS	138	5.12
17	73888354	73888437	GAIN,LOSS	138	5.12
17	73888437	73888478	GAIN,LOSS	139	5.16
17	73888478	73888806	GAIN,LOSS	136	5.04
17	73888806	73888900	GAIN,LOSS	135	5.01
17	73888900	73891096	GAIN,LOSS	127	4.71
17	73891096	73894756	GAIN,LOSS	104	3.86
17	73894756	73895061	GAIN,LOSS	106	3.93
17	73895061	73897344	GAIN,LOSS	101	3.75
17	73897344	73897977	GAIN,LOSS	99	3.67
17	73897977	73898188	GAIN,LOSS	93	3.45
17	73898188	73900717	GAIN,LOSS	92	3.41
17	73900717	73900776	GAIN,LOSS	96	3.56
17	73900776	73909220	GAIN,LOSS	89	3.3
17	73909220	73909606	GAIN,LOSS	95	3.52
17	73909606	73910027	GAIN,LOSS	101	3.75
17	73910027	73910971	GAIN,LOSS	110	4.08
17	73910971	73910976	GAIN,LOSS	112	4.15
17	73910976	73911715	GAIN,LOSS	111	4.12
17	73911715	73914100	GAIN,LOSS	110	4.08
17	73914100	73914307	GAIN,LOSS	114	4.23
17	73914307	73915762	GAIN,LOSS	111	4.12
17	73915762	73915839	GAIN,LOSS	114	4.23
17	73915839	73916486	GAIN,LOSS	113	4.19
17	73916486	73917616	GAIN,LOSS	104	3.86
17	73917616	73918072	GAIN,LOSS	103	3.82
17	73918072	73918908	GAIN,LOSS	100	3.71
17	73918908	73919719	GAIN,LOSS	103	3.82
17	73919719	73919972	GAIN,LOSS	101	3.75
17	73919972	73921440	GAIN,LOSS	100	3.71
17	73921440	73922212	GAIN,LOSS	94	3.49
17	73922212	73922221	GAIN,LOSS	93	3.45
17	73922221	73929161	LOSS	2	0.07
17	73929161	73971155	.	1	0
17	73971155	73975075	LOSS	1	0.04
17	73975075	73983039	LOSS	5	0.19
17	73983039	73983684	LOSS	6	0.22
17	73983684	73996233	LOSS	5	0.19
17	73996233	73997474	GAIN,LOSS	28	1.04
17	73997474	73997639	GAIN,LOSS	36	1.34
17	73997639	73998028	GAIN,LOSS	44	1.63
17	73998028	73998125	GAIN,LOSS	52	1.93
17	73998125	73998377	GAIN,LOSS	53	1.97
17	73998377	73999282	GAIN,LOSS	54	2
17	73999282	73999478	GAIN,LOSS	56	2.08
17	73999478	74001068	GAIN,LOSS	57	2.11
17	74001068	74001657	GAIN,LOSS	61	2.26
17	74001657	74002725	GAIN,LOSS	62	2.3
17	74002725	74002930	GAIN,LOSS	70	2.6
17	74002930	74003204	GAIN,LOSS	72	2.67
17	74003204	74003285	GAIN,LOSS	100	3.71
17	74003285	74003329	GAIN,LOSS	104	3.86
17	74003329	74003342	GAIN,LOSS	105	3.89
17	74003342	74003525	GAIN,LOSS	106	3.93
17	74003525	74003697	GAIN,LOSS	105	3.89
17	74003697	74003758	GAIN,LOSS	106	3.93
17	74003758	74003981	GAIN,LOSS	108	4.01
17	74003981	74004307	GAIN,LOSS	107	3.97
17	74004307	74004485	GAIN,LOSS	111	4.12
17	74004485	74004710	GAIN,LOSS	110	4.08
17	74004710	74004752	GAIN,LOSS	111	4.12
17	74004752	74004928	GAIN,LOSS	112	4.15
17	74004928	74005124	GAIN,LOSS	109	4.04
17	74005124	74005236	GAIN,LOSS	110	4.08
17	74005236	74005372	GAIN,LOSS	111	4.12
17	74005372	74005507	GAIN,LOSS	109	4.04
17	74005507	74005721	GAIN,LOSS	108	4.01
17	74005721	74005742	GAIN,LOSS	107	3.97
17	74005742	74005802	GAIN,LOSS	105	3.89
17	74005802	74005880	GAIN,LOSS	106	3.93
17	74005880	74005981	GAIN,LOSS	105	3.89
17	74005981	74006136	GAIN,LOSS	104	3.86
17	74006136	74006207	GAIN,LOSS	105	3.89
17	74006207	74006286	GAIN,LOSS	103	3.82
17	74006286	74006474	GAIN,LOSS	101	3.75
17	74006474	74006498	GAIN,LOSS	100	3.71
17	74006498	74006618	GAIN,LOSS	99	3.67
17	74006618	74007574	GAIN,LOSS	86	3.19
17	74007574	74008163	GAIN,LOSS	87	3.23
17	74008163	74008823	GAIN,LOSS	83	3.08
17	74008823	74009211	GAIN,LOSS	79	2.93
17	74009211	74010508	GAIN,LOSS	80	2.97
17	74010508	74011030	GAIN,LOSS	83	3.08
17	74011030	74011706	GAIN,LOSS	81	3
17	74011706	74013933	GAIN,LOSS	77	2.86
17	74013933	74014668	GAIN,LOSS	73	2.71
17	74014668	74015697	GAIN,LOSS	67	2.49
17	74015697	74018597	GAIN,LOSS	66	2.45
17	74018597	74019420	GAIN,LOSS	62	2.3
17	74019420	74021090	GAIN,LOSS	57	2.11
17	74021090	74021304	GAIN,LOSS	56	2.08
17	74021304	74025152	GAIN,LOSS	46	1.71
17	74025152	74026157	GAIN,LOSS	47	1.74
17	74026157	74028528	GAIN,LOSS	45	1.67
17	74028528	74029567	GAIN,LOSS	30	1.11
17	74029567	74030205	GAIN,LOSS	29	1.08
17	74030205	74033238	GAIN,LOSS	21	0.78
17	74033238	74066476	.	1	0
17	74066476	74071221	LOSS	5	0.19
17	74071221	74071294	GAIN,LOSS	69	2.56
17	74071294	74072805	GAIN,LOSS	70	2.6
17	74072805	74072931	GAIN,LOSS	72	2.67
17	74072931	74073386	GAIN,LOSS	70	2.6
17	74073386	74073571	GAIN,LOSS	65	2.41
17	74073571	74074005	GAIN,LOSS	59	2.19
17	74074005	74075232	GAIN,LOSS	51	1.89
17	74075232	74075425	GAIN,LOSS	51	1.89
17	74075425	74075646	GAIN,LOSS	49	1.82
17	74075646	74075792	GAIN,LOSS	48	1.78
17	74075792	74075984	GAIN,LOSS	50	1.85
17	74075984	74076071	GAIN,LOSS	53	1.97
17	74076071	74076455	GAIN,LOSS	47	1.74
17	74076455	74076504	GAIN,LOSS	48	1.78
17	74076504	74077270	GAIN,LOSS	46	1.71
17	74077270	74077421	GAIN,LOSS	47	1.74
17	74077421	74077830	GAIN,LOSS	48	1.78
17	74077830	74078751	GAIN,LOSS	46	1.71
17	74078751	74079159	GAIN,LOSS	33	1.22
17	74079159	74079802	GAIN,LOSS	30	1.11
17	74079802	74080542	GAIN,LOSS	27	1
17	74080542	74084639	GAIN,LOSS	26	0.96
17	74084639	74086729	GAIN,LOSS	27	1
17	74086729	74090564	GAIN,LOSS	16	0.59
17	74090564	74093934	GAIN,LOSS	15	0.56
17	74093934	74099779	GAIN,LOSS	8	0.3
17	74099779	74099960	GAIN,LOSS	7	0.26
17	74099960	74103903	GAIN,LOSS	6	0.22
17	74103903	74106612	LOSS	3	0.11
17	74106612	74109661	LOSS	2	0.07
17	74109661	74113976	LOSS	1	0.04
17	74113976	74119800	LOSS	2	0.07
17	74119800	74126805	LOSS	4	0.15
17	74126805	74127410	LOSS	6	0.22
17	74127410	74127848	LOSS	8	0.3
17	74127848	74128336	LOSS	9	0.33
17	74128336	74128844	LOSS	14	0.52
17	74128844	74133102	LOSS	15	0.56
17	74133102	74133615	LOSS	18	0.67
17	74133615	74136146	LOSS	17	0.63
17	74136146	74139264	LOSS	12	0.45
17	74139264	74141387	LOSS	11	0.41
17	74141387	74142222	LOSS	8	0.3
17	74142222	74145541	LOSS	4	0.15
17	74145541	74254518	.	1	0
17	74254518	74256230	LOSS	2	0.07
17	74256230	74257847	LOSS	3	0.11
17	74257847	74260498	LOSS	5	0.19
17	74260498	74260758	LOSS	6	0.22
17	74260758	74262426	LOSS	5	0.19
17	74262426	74265203	LOSS	7	0.26
17	74265203	74267010	LOSS	9	0.33
17	74267010	74267283	LOSS	10	0.37
17	74267283	74267749	LOSS	14	0.52
17	74267749	74268619	LOSS	16	0.59
17	74268619	74270069	GAIN,LOSS	20	0.74
17	74270069	74270498	GAIN,LOSS	21	0.78
17	74270498	74271466	GAIN,LOSS	48	1.78
17	74271466	74274071	GAIN,LOSS	49	1.82
17	74274071	74274596	GAIN,LOSS	55	2.04
17	74274596	74275031	GAIN,LOSS	56	2.08
17	74275031	74275142	GAIN,LOSS	57	2.11
17	74275142	74275457	GAIN,LOSS	59	2.19
17	74275457	74276189	GAIN,LOSS	57	2.11
17	74276189	74276788	GAIN,LOSS	40	1.48
17	74276788	74276937	GAIN,LOSS	41	1.52
17	74276937	74277930	GAIN,LOSS	40	1.48
17	74277930	74278044	GAIN,LOSS	41	1.52
17	74278044	74279445	LOSS	28	1.04
17	74279445	74283330	LOSS	11	0.41
17	74283330	74283669	LOSS	12	0.45
17	74283669	74283882	LOSS	11	0.41
17	74283882	74286143	LOSS	9	0.33
17	74286143	74287389	LOSS	7	0.26
17	74287389	74288067	LOSS	3	0.11
17	74288067	74289369	GAIN,LOSS	5	0.19
17	74289369	74289519	GAIN,LOSS	4	0.15
17	74289519	74289648	LOSS	2	0.07
17	74289648	74297341	LOSS	1	0.04
17	74297341	74375959	.	1	0
17	74375959	74377161	LOSS	3	0.11
17	74377161	74378242	GAIN,LOSS	18	0.67
17	74378242	74378901	GAIN,LOSS	32	1.19
17	74378901	74381706	GAIN,LOSS	42	1.56
17	74381706	74382590	GAIN,LOSS	49	1.82
17	74382590	74383648	GAIN,LOSS	46	1.71
17	74383648	74386810	GAIN,LOSS	43	1.59
17	74386810	74387485	GAIN,LOSS	42	1.56
17	74387485	74387554	GAIN,LOSS	41	1.52
17	74387554	74387566	GAIN,LOSS	36	1.34
17	74387566	74388393	GAIN,LOSS	35	1.3
17	74388393	74389890	GAIN,LOSS	29	1.08
17	74389890	74392409	GAIN,LOSS	29	1.08
17	74392409	74393681	GAIN,LOSS	30	1.11
17	74393681	74394934	GAIN,LOSS	32	1.19
17	74394934	74395936	GAIN,LOSS	31	1.15
17	74395936	74398780	LOSS	16	0.59
17	74398780	74401522	LOSS	8	0.3
17	74401522	74403841	LOSS	5	0.19
17	74403841	74415573	LOSS	1	0.04
17	74415573	74460881	.	1	0
17	74460881	74462532	LOSS	5	0.19
17	74462532	74462975	GAIN,LOSS	21	0.78
17	74462975	74463662	GAIN,LOSS	22	0.82
17	74463662	74464503	GAIN,LOSS	25	0.93
17	74464503	74464836	GAIN,LOSS	48	1.78
17	74464836	74465275	GAIN,LOSS	87	3.23
17	74465275	74465916	GAIN,LOSS	91	3.38
17	74465916	74466193	GAIN,LOSS	89	3.3
17	74466193	74466973	GAIN,LOSS	86	3.19
17	74466973	74467517	GAIN,LOSS	90	3.34
17	74467517	74467762	GAIN,LOSS	91	3.38
17	74467762	74468005	GAIN,LOSS	92	3.41
17	74468005	74468346	GAIN,LOSS	94	3.49
17	74468346	74468398	GAIN,LOSS	95	3.52
17	74468398	74469757	GAIN,LOSS	93	3.45
17	74469757	74469779	GAIN,LOSS	95	3.52
17	74469779	74470158	GAIN,LOSS	94	3.49
17	74470158	74470523	GAIN,LOSS	92	3.41
17	74470523	74471298	GAIN,LOSS	90	3.34
17	74471298	74473023	GAIN,LOSS	86	3.19
17	74473023	74473078	GAIN,LOSS	90	3.34
17	74473078	74473329	GAIN,LOSS	89	3.3
17	74473329	74473860	GAIN,LOSS	87	3.23
17	74473860	74475240	GAIN,LOSS	86	3.19
17	74475240	74475355	GAIN,LOSS	85	3.15
17	74475355	74475935	GAIN,LOSS	84	3.12
17	74475935	74477620	GAIN,LOSS	53	1.97
17	74477620	74483887	GAIN,LOSS	6	0.22
17	74483887	74485916	GAIN,LOSS	8	0.3
17	74485916	74486343	GAIN,LOSS	18	0.67
17	74486343	74487666	GAIN,LOSS	19	0.7
17	74487666	74489377	GAIN,LOSS	22	0.82
17	74489377	74489831	GAIN,LOSS	28	1.04
17	74489831	74489859	GAIN,LOSS	30	1.11
17	74489859	74491290	GAIN,LOSS	29	1.08
17	74491290	74491501	GAIN,LOSS	30	1.11
17	74491501	74492368	GAIN,LOSS	27	1
17	74492368	74493752	GAIN,LOSS	17	0.63
17	74493752	74496949	GAIN,LOSS	16	0.59
17	74496949	74498068	GAIN,LOSS	14	0.52
17	74498068	74498342	GAIN,LOSS	13	0.48
17	74498342	74498585	GAIN,LOSS	8	0.3
17	74498585	74502923	GAIN,LOSS	5	0.19
17	74502923	74512767	GAIN,LOSS	4	0.15
17	74512767	74513961	GAIN,LOSS	6	0.22
17	74513961	74519300	GAIN,LOSS	5	0.19
17	74519300	74521023	GAIN,LOSS	9	0.33
17	74521023	74524506	GAIN,LOSS	10	0.37
17	74524506	74524651	GAIN,LOSS	9	0.33
17	74524651	74526638	GAIN,LOSS	7	0.26
17	74526638	74527606	GAIN,LOSS	11	0.41
17	74527606	74532172	GAIN,LOSS	10	0.37
17	74532172	74537378	LOSS	9	0.33
17	74537378	74539092	LOSS	6	0.22
17	74539092	74539998	LOSS	5	0.19
17	74539998	74541350	LOSS	3	0.11
17	74541350	74546939	LOSS	2	0.07
17	74546939	74553580	LOSS	1	0.04
17	74553580	74565859	.	1	0
17	74565859	74568627	LOSS	1	0.04
17	74568627	74570572	LOSS	2	0.07
17	74570572	74597460	.	1	0
17	74597460	74601939	LOSS	2	0.07
17	74601939	74620823	.	1	0
17	74620823	74624669	LOSS	1	0.04
17	74624669	74649621	.	1	0
17	74649621	74649925	LOSS	4	0.15
17	74649925	74652274	LOSS	6	0.22
17	74652274	74655670	LOSS	20	0.74
17	74655670	74658084	GAIN,LOSS	21	0.78
17	74658084	74672407	.	1	0
17	74672407	74673702	LOSS	4	0.15
17	74673702	74679737	LOSS	5	0.19
17	74679737	74683666	LOSS	4	0.15
17	74683666	74684195	GAIN,LOSS	7	0.26
17	74684195	74684260	GAIN,LOSS	8	0.3
17	74684260	74684891	GAIN,LOSS	7	0.26
17	74684891	74686107	GAIN,LOSS	4	0.15
17	74686107	74686965	LOSS	1	0.04
17	74686965	74728082	.	1	0
17	74728082	74729764	LOSS	1	0.04
17	74729764	74732205	LOSS	2	0.07
17	74732205	74732352	LOSS	21	0.78
17	74732352	74732507	LOSS	24	0.89
17	74732507	74733403	LOSS	25	0.93
17	74733403	74734323	LOSS	6	0.22
17	74734323	74738299	LOSS	4	0.15
17	74738299	74872624	.	1	0
17	74872624	74873568	LOSS	1	0.04
17	74873568	74875096	LOSS	3	0.11
17	74875096	74875434	LOSS	4	0.15
17	74875434	74875642	GAIN,LOSS	7	0.26
17	74875642	74878259	GAIN,LOSS	6	0.22
17	74878259	74878361	GAIN,LOSS	13	0.48
17	74878361	74879963	GAIN,LOSS	14	0.52
17	74879963	74883127	GAIN,LOSS	13	0.48
17	74883127	74885079	GAIN,LOSS	14	0.52
17	74885079	74885202	GAIN,LOSS	15	0.56
17	74885202	74885280	GAIN,LOSS	14	0.52
17	74885280	74885948	GAIN,LOSS	11	0.41
17	74885948	74887010	GAIN,LOSS	9	0.33
17	74887010	74888159	GAIN,LOSS	8	0.3
17	74888159	74889345	GAIN,LOSS	7	0.26
17	74889345	74891156	GAIN,LOSS	6	0.22
17	74891156	74898479	.	1	0
17	74898479	74902358	LOSS	5	0.19
17	74902358	74909634	LOSS	3	0.11
17	74909634	74912506	LOSS	2	0.07
17	74912506	74913718	.	1	0
17	74913718	74915980	GAIN	1	0.04
17	74915980	74916467	GAIN	2	0.07
17	74916467	74919176	GAIN	3	0.11
17	74919176	74919212	GAIN,LOSS	16	0.59
17	74919212	74919636	GAIN,LOSS	17	0.63
17	74919636	74920031	GAIN,LOSS	23	0.85
17	74920031	74920441	GAIN,LOSS	25	0.93
17	74920441	74920599	GAIN,LOSS	31	1.15
17	74920599	74921071	GAIN,LOSS	32	1.19
17	74921071	74921129	GAIN,LOSS	33	1.22
17	74921129	74922278	GAIN,LOSS	20	0.74
17	74922278	74922426	GAIN,LOSS	19	0.7
17	74922426	74922744	GAIN,LOSS	18	0.67
17	74922744	74923937	GAIN,LOSS	7	0.26
17	74923937	74924327	GAIN,LOSS	6	0.22
17	74924327	74926428	GAIN,LOSS	2	0.07
17	74926428	74926910	GAIN	1	0.04
17	74926910	74928528	.	1	0
17	74928528	74933374	LOSS	1	0.04
17	74933374	74936537	.	1	0
17	74936537	74937777	LOSS	1	0.04
17	74937777	74938733	LOSS	2	0.07
17	74938733	74940103	GAIN,LOSS	3	0.11
17	74940103	74941670	GAIN,LOSS	4	0.15
17	74941670	74942478	GAIN,LOSS	7	0.26
17	74942478	74942809	GAIN,LOSS	12	0.45
17	74942809	74944023	GAIN,LOSS	11	0.41
17	74944023	74944151	GAIN,LOSS	10	0.37
17	74944151	74945511	GAIN,LOSS	8	0.3
17	74945511	74946844	GAIN,LOSS	6	0.22
17	74946844	74947122	GAIN,LOSS	5	0.19
17	74947122	74947435	GAIN,LOSS	4	0.15
17	74947435	74948605	GAIN,LOSS	3	0.11
17	74948605	74966332	GAIN	1	0.04
17	74966332	74982798	.	1	0
17	74982798	74984315	GAIN,LOSS	2	0.07
17	74984315	74986583	GAIN	1	0.04
17	74986583	75047888	.	1	0
17	75047888	75049493	LOSS	1	0.04
17	75049493	75051399	LOSS	3	0.11
17	75051399	75059025	LOSS	1	0.04
17	75059025	75061793	LOSS	2	0.07
17	75061793	75062776	LOSS	7	0.26
17	75062776	75064137	LOSS	16	0.59
17	75064137	75067055	LOSS	20	0.74
17	75067055	75067886	LOSS	4	0.15
17	75067886	75087755	.	1	0
17	75087755	75093141	LOSS	1	0.04
17	75093141	75125273	.	1	0
17	75125273	75144758	LOSS	1	0.04
17	75144758	75192898	.	1	0
17	75192898	75194946	LOSS	1	0.04
17	75194946	75201943	LOSS	2	0.07
17	75201943	75209418	LOSS	3	0.11
17	75209418	75209480	GAIN,LOSS	8	0.3
17	75209480	75215103	GAIN,LOSS	7	0.26
17	75215103	75217315	GAIN,LOSS	10	0.37
17	75217315	75218008	GAIN,LOSS	73	2.71
17	75218008	75220287	GAIN,LOSS	80	2.97
17	75220287	75222048	GAIN,LOSS	81	3
17	75222048	75227252	GAIN,LOSS	86	3.19
17	75227252	75228871	GAIN,LOSS	84	3.12
17	75228871	75230008	GAIN,LOSS	84	3.12
17	75230008	75231899	GAIN,LOSS	81	3
17	75231899	75233959	GAIN,LOSS	6	0.22
17	75233959	75235813	GAIN,LOSS	5	0.19
17	75235813	75236375	LOSS	2	0.07
17	75236375	75263087	.	1	0
17	75263087	75263282	LOSS	1	0.04
17	75263282	75266251	LOSS	2	0.07
17	75266251	75267467	LOSS	33	1.22
17	75267467	75267883	GAIN,LOSS	34	1.26
17	75267883	75270838	GAIN,LOSS	35	1.3
17	75270838	75271787	LOSS	32	1.19
17	75271787	75296349	.	1	0
17	75296349	75302258	LOSS	1	0.04
17	75302258	75303102	LOSS	2	0.07
17	75303102	75306464	LOSS	4	0.15
17	75306464	75306731	LOSS	3	0.11
17	75306731	75307847	LOSS	2	0.07
17	75307847	75308306	LOSS	7	0.26
17	75308306	75308671	LOSS	9	0.33
17	75308671	75309351	LOSS	10	0.37
17	75309351	75312137	LOSS	9	0.33
17	75312137	75313335	LOSS	8	0.3
17	75313335	75316091	LOSS	6	0.22
17	75316091	75316880	LOSS	7	0.26
17	75316880	75317932	LOSS	6	0.22
17	75317932	75319800	LOSS	5	0.19
17	75319800	75320542	LOSS	3	0.11
17	75320542	75324474	LOSS	2	0.07
17	75324474	75332699	LOSS	1	0.04
17	75332699	75341404	.	1	0
17	75341404	75343514	GAIN	1	0.04
17	75343514	75344736	GAIN	2	0.07
17	75344736	75345144	GAIN,LOSS	4	0.15
17	75345144	75346931	GAIN,LOSS	5	0.19
17	75346931	75347181	GAIN,LOSS	7	0.26
17	75347181	75347963	GAIN,LOSS	11	0.41
17	75347963	75348675	GAIN,LOSS	18	0.67
17	75348675	75350872	GAIN,LOSS	19	0.7
17	75350872	75351004	GAIN,LOSS	25	0.93
17	75351004	75351758	GAIN,LOSS	23	0.85
17	75351758	75352226	GAIN,LOSS	21	0.78
17	75352226	75355964	GAIN	4	0.15
17	75355964	75357648	GAIN	3	0.11
17	75357648	75363336	GAIN	2	0.07
17	75363336	75366636	GAIN	1	0.04
17	75366636	75373170	.	1	0
17	75373170	75373442	LOSS	1	0.04
17	75373442	75379439	LOSS	2	0.07
17	75379439	75381988	LOSS	3	0.11
17	75381988	75384397	LOSS	5	0.19
17	75384397	75385145	LOSS	9	0.33
17	75385145	75386232	LOSS	11	0.41
17	75386232	75387094	LOSS	10	0.37
17	75387094	75387512	LOSS	4	0.15
17	75387512	75394375	LOSS	3	0.11
17	75394375	75397318	LOSS	5	0.19
17	75397318	75398034	LOSS	6	0.22
17	75398034	75398290	LOSS	14	0.52
17	75398290	75398449	LOSS	18	0.67
17	75398449	75398774	LOSS	17	0.63
17	75398774	75399552	LOSS	16	0.59
17	75399552	75405407	LOSS	10	0.37
17	75405407	75407883	LOSS	12	0.45
17	75407883	75411874	LOSS	11	0.41
17	75411874	75412244	LOSS	13	0.48
17	75412244	75413416	LOSS	14	0.52
17	75413416	75414192	LOSS	14	0.52
17	75414192	75415413	LOSS	15	0.56
17	75415413	75419535	LOSS	13	0.48
17	75419535	75423683	LOSS	10	0.37
17	75423683	75447834	LOSS	2	0.07
17	75447834	75467825	LOSS	4	0.15
17	75467825	75468577	LOSS	6	0.22
17	75468577	75469928	LOSS	8	0.3
17	75469928	75471637	LOSS	13	0.48
17	75471637	75471802	GAIN,LOSS	25	0.93
17	75471802	75475600	GAIN,LOSS	24	0.89
17	75475600	75475636	GAIN,LOSS	26	0.96
17	75475636	75478416	GAIN,LOSS	25	0.93
17	75478416	75478481	GAIN,LOSS	27	1
17	75478481	75480105	GAIN,LOSS	28	1.04
17	75480105	75482852	GAIN,LOSS	29	1.08
17	75482852	75483528	GAIN,LOSS	30	1.11
17	75483528	75483633	GAIN,LOSS	33	1.22
17	75483633	75483634	GAIN,LOSS	34	1.26
17	75483634	75485129	GAIN,LOSS	33	1.22
17	75485129	75487306	GAIN,LOSS	25	0.93
17	75487306	75488774	GAIN,LOSS	24	0.89
17	75488774	75490748	GAIN,LOSS	23	0.85
17	75490748	75490825	GAIN,LOSS	22	0.82
17	75490825	75491256	GAIN,LOSS	19	0.7
17	75491256	75491872	GAIN,LOSS	18	0.67
17	75491872	75492556	GAIN,LOSS	19	0.7
17	75492556	75492785	GAIN,LOSS	19	0.7
17	75492785	75494269	GAIN,LOSS	18	0.67
17	75494269	75495000	GAIN,LOSS	19	0.7
17	75495000	75495065	GAIN,LOSS	18	0.67
17	75495065	75495397	GAIN,LOSS	16	0.59
17	75495397	75496361	GAIN,LOSS	17	0.63
17	75496361	75496460	GAIN,LOSS	16	0.59
17	75496460	75497084	GAIN,LOSS	13	0.48
17	75497084	75499093	GAIN,LOSS	12	0.45
17	75499093	75502735	GAIN,LOSS	2	0.07
17	75502735	75719833	.	1	0
17	75719833	75721862	LOSS	1	0.04
17	75721862	75821858	.	1	0
17	75821858	75827059	LOSS	2	0.07
17	75827059	75827198	LOSS	3	0.11
17	75827198	75830679	LOSS	2	0.07
17	75830679	75841062	.	1	0
17	75841062	75844113	LOSS	1	0.04
17	75844113	75856836	.	1	0
17	75856836	75872405	LOSS	1	0.04
17	75872405	75875412	LOSS	2	0.07
17	75875412	75875649	LOSS	3	0.11
17	75875649	75876713	LOSS	6	0.22
17	75876713	75877505	LOSS	11	0.41
17	75877505	75877604	LOSS	12	0.45
17	75877604	75879237	LOSS	11	0.41
17	75879237	75880592	LOSS	9	0.33
17	75880592	75888530	LOSS	5	0.19
17	75888530	75905925	LOSS	1	0.04
17	75905925	76040527	.	1	0
17	76040527	76043246	LOSS	1	0.04
17	76043246	76046936	LOSS	11	0.41
17	76046936	76047249	LOSS	10	0.37
17	76047249	76049375	LOSS	8	0.3
17	76049375	76098181	.	1	0
17	76098181	76102136	LOSS	8	0.3
17	76102136	76103663	LOSS	17	0.63
17	76103663	76105208	GAIN,LOSS	24	0.89
17	76105208	76105754	GAIN,LOSS	31	1.15
17	76105754	76108637	GAIN,LOSS	33	1.22
17	76108637	76109073	GAIN,LOSS	38	1.41
17	76109073	76109269	GAIN,LOSS	41	1.52
17	76109269	76110543	GAIN,LOSS	40	1.48
17	76110543	76111203	GAIN,LOSS	42	1.56
17	76111203	76113954	GAIN,LOSS	43	1.59
17	76113954	76114659	GAIN,LOSS	60	2.23
17	76114659	76116777	GAIN,LOSS	61	2.26
17	76116777	76117124	GAIN,LOSS	70	2.6
17	76117124	76117661	GAIN,LOSS	71	2.63
17	76117661	76118370	GAIN,LOSS	72	2.67
17	76118370	76118774	GAIN,LOSS	75	2.78
17	76118774	76120065	GAIN,LOSS	74	2.74
17	76120065	76120211	GAIN,LOSS	75	2.78
17	76120211	76120637	GAIN,LOSS	76	2.82
17	76120637	76120792	GAIN,LOSS	83	3.08
17	76120792	76121004	GAIN,LOSS	86	3.19
17	76121004	76121897	GAIN,LOSS	87	3.23
17	76121897	76121920	GAIN,LOSS	89	3.3
17	76121920	76121927	GAIN,LOSS	90	3.34
17	76121927	76123528	GAIN,LOSS	76	2.82
17	76123528	76126204	GAIN,LOSS	62	2.3
17	76126204	76127076	GAIN,LOSS	62	2.3
17	76127076	76127431	GAIN,LOSS	61	2.26
17	76127431	76128532	GAIN,LOSS	60	2.23
17	76128532	76129360	GAIN,LOSS	58	2.15
17	76129360	76129488	GAIN,LOSS	56	2.08
17	76129488	76129619	GAIN,LOSS	55	2.04
17	76129619	76130987	GAIN,LOSS	34	1.26
17	76130987	76131070	GAIN,LOSS	33	1.22
17	76131070	76132259	GAIN,LOSS	32	1.19
17	76132259	76132692	GAIN,LOSS	31	1.15
17	76132692	76134096	GAIN,LOSS	33	1.22
17	76134096	76134249	GAIN,LOSS	48	1.78
17	76134249	76134452	GAIN,LOSS	47	1.74
17	76134452	76134828	GAIN,LOSS	44	1.63
17	76134828	76136715	GAIN,LOSS	43	1.59
17	76136715	76136994	GAIN,LOSS	44	1.63
17	76136994	76137477	GAIN,LOSS	43	1.59
17	76137477	76137933	GAIN,LOSS	41	1.52
17	76137933	76138021	GAIN,LOSS	42	1.56
17	76138021	76140773	GAIN,LOSS	32	1.19
17	76140773	76142277	GAIN,LOSS	33	1.22
17	76142277	76143009	GAIN,LOSS	23	0.85
17	76143009	76143434	GAIN,LOSS	22	0.82
17	76143434	76153906	.	1	0
17	76153906	76157044	LOSS	1	0.04
17	76157044	76157093	LOSS	2	0.07
17	76157093	76157266	LOSS	1	0.04
17	76157266	76157326	LOSS	2	0.07
17	76157326	76160881	LOSS	4	0.15
17	76160881	76162029	LOSS	6	0.22
17	76162029	76164404	LOSS	9	0.33
17	76164404	76166196	LOSS	16	0.59
17	76166196	76167047	LOSS	17	0.63
17	76167047	76167393	LOSS	18	0.67
17	76167393	76168857	LOSS	19	0.7
17	76168857	76168971	LOSS	20	0.74
17	76168971	76170830	LOSS	21	0.78
17	76170830	76171254	LOSS	22	0.82
17	76171254	76171687	LOSS	21	0.78
17	76171687	76174534	LOSS	11	0.41
17	76174534	76176167	LOSS	6	0.22
17	76176167	76178751	LOSS	4	0.15
17	76178751	76180494	LOSS	3	0.11
17	76180494	76183043	LOSS	2	0.07
17	76183043	76186886	LOSS	1	0.04
17	76186886	76191064	LOSS	3	0.11
17	76191064	76195036	LOSS	1	0.04
17	76195036	76196887	LOSS	2	0.07
17	76196887	76198595	LOSS	17	0.63
17	76198595	76198754	LOSS	22	0.82
17	76198754	76201226	LOSS	23	0.85
17	76201226	76201751	LOSS	13	0.48
17	76201751	76204663	LOSS	7	0.26
17	76204663	76228630	.	1	0
17	76228630	76229785	GAIN,LOSS	2	0.07
17	76229785	76230025	GAIN,LOSS	4	0.15
17	76230025	76230693	GAIN,LOSS	5	0.19
17	76230693	76232523	GAIN,LOSS	6	0.22
17	76232523	76235217	GAIN,LOSS	11	0.41
17	76235217	76235330	GAIN,LOSS	9	0.33
17	76235330	76235791	GAIN,LOSS	7	0.26
17	76235791	76237462	GAIN,LOSS	5	0.19
17	76237462	76238117	GAIN,LOSS	4	0.15
17	76238117	76238523	GAIN,LOSS	5	0.19
17	76238523	76238765	GAIN,LOSS	8	0.3
17	76238765	76239564	GAIN,LOSS	9	0.33
17	76239564	76243058	GAIN,LOSS	8	0.3
17	76243058	76244648	GAIN,LOSS	12	0.45
17	76244648	76244801	GAIN,LOSS	26	0.96
17	76244801	76247541	GAIN,LOSS	22	0.82
17	76247541	76248130	GAIN,LOSS	22	0.82
17	76248130	76248265	GAIN,LOSS	21	0.78
17	76248265	76248666	GAIN,LOSS	20	0.74
17	76248666	76253176	GAIN,LOSS	13	0.48
17	76253176	76254193	GAIN,LOSS	6	0.22
17	76254193	76255683	LOSS	4	0.15
17	76255683	76262244	LOSS	2	0.07
17	76262244	76263906	LOSS	12	0.45
17	76263906	76264460	LOSS	11	0.41
17	76264460	76267843	LOSS	6	0.22
17	76267843	76269051	LOSS	10	0.37
17	76269051	76269279	LOSS	10	0.37
17	76269279	76271217	LOSS	9	0.33
17	76271217	76272760	LOSS	9	0.33
17	76272760	76273781	LOSS	8	0.3
17	76273781	76274713	LOSS	7	0.26
17	76274713	76275122	LOSS	6	0.22
17	76275122	76275982	LOSS	5	0.19
17	76275982	76276394	LOSS	4	0.15
17	76276394	76277233	LOSS	3	0.11
17	76277233	76282019	LOSS	4	0.15
17	76282019	76285504	LOSS	5	0.19
17	76285504	76298370	LOSS	2	0.07
17	76298370	76300369	LOSS	1	0.04
17	76300369	76303968	.	1	0
17	76303968	76304471	LOSS	1	0.04
17	76304471	76306091	LOSS	2	0.07
17	76306091	76325864	.	1	0
17	76325864	76326540	LOSS	2	0.07
17	76326540	76330123	LOSS	3	0.11
17	76330123	76331119	LOSS	4	0.15
17	76331119	76332812	LOSS	6	0.22
17	76332812	76333223	LOSS	7	0.26
17	76333223	76334598	LOSS	6	0.22
17	76334598	76338687	LOSS	8	0.3
17	76338687	76340290	LOSS	9	0.33
17	76340290	76340597	LOSS	8	0.3
17	76340597	76344085	LOSS	7	0.26
17	76344085	76346122	LOSS	6	0.22
17	76346122	76346644	LOSS	7	0.26
17	76346644	76352215	LOSS	6	0.22
17	76352215	76353793	LOSS	7	0.26
17	76353793	76353952	LOSS	11	0.41
17	76353952	76354595	LOSS	13	0.48
17	76354595	76360538	LOSS	10	0.37
17	76360538	76360971	LOSS	11	0.41
17	76360971	76362772	LOSS	10	0.37
17	76362772	76363624	LOSS	9	0.33
17	76363624	76366300	LOSS	6	0.22
17	76366300	76367270	LOSS	5	0.19
17	76367270	76393027	.	1	0
17	76393027	76394013	LOSS	1	0.04
17	76394013	76395169	LOSS	2	0.07
17	76395169	76395430	LOSS	10	0.37
17	76395430	76395634	LOSS	12	0.45
17	76395634	76396904	LOSS	14	0.52
17	76396904	76397993	LOSS	19	0.7
17	76397993	76398304	LOSS	22	0.82
17	76398304	76399660	LOSS	27	1
17	76399660	76399827	LOSS	28	1.04
17	76399827	76400105	LOSS	27	1
17	76400105	76400321	LOSS	25	0.93
17	76400321	76403028	LOSS	15	0.56
17	76403028	76404655	LOSS	15	0.56
17	76404655	76407626	LOSS	17	0.63
17	76407626	76410752	LOSS	18	0.67
17	76410752	76410977	LOSS	25	0.93
17	76410977	76415682	LOSS	24	0.89
17	76415682	76417516	GAIN,LOSS	26	0.96
17	76417516	76417883	GAIN,LOSS	33	1.22
17	76417883	76418052	GAIN,LOSS	34	1.26
17	76418052	76418072	GAIN,LOSS	43	1.59
17	76418072	76418463	GAIN,LOSS	47	1.74
17	76418463	76420046	GAIN,LOSS	51	1.89
17	76420046	76420133	GAIN,LOSS	69	2.56
17	76420133	76421365	GAIN,LOSS	70	2.6
17	76421365	76421443	GAIN,LOSS	88	3.26
17	76421443	76421467	GAIN,LOSS	90	3.34
17	76421467	76421535	GAIN,LOSS	99	3.67
17	76421535	76421626	GAIN,LOSS	106	3.93
17	76421626	76422531	GAIN,LOSS	111	4.12
17	76422531	76422599	GAIN,LOSS	123	4.56
17	76422599	76423097	GAIN,LOSS	111	4.12
17	76423097	76423151	GAIN,LOSS	110	4.08
17	76423151	76423599	GAIN,LOSS	105	3.89
17	76423599	76424247	GAIN,LOSS	109	4.04
17	76424247	76424678	GAIN,LOSS	116	4.3
17	76424678	76425268	GAIN,LOSS	112	4.15
17	76425268	76425370	GAIN,LOSS	113	4.19
17	76425370	76425582	GAIN,LOSS	112	4.15
17	76425582	76425639	GAIN,LOSS	118	4.38
17	76425639	76427354	GAIN,LOSS	115	4.27
17	76427354	76428289	GAIN,LOSS	114	4.23
17	76428289	76429550	GAIN,LOSS	114	4.23
17	76429550	76430112	GAIN,LOSS	115	4.27
17	76430112	76430214	GAIN,LOSS	116	4.3
17	76430214	76431015	GAIN,LOSS	112	4.15
17	76431015	76431368	GAIN,LOSS	112	4.15
17	76431368	76433898	GAIN,LOSS	111	4.12
17	76433898	76433932	GAIN,LOSS	113	4.19
17	76433932	76434507	GAIN,LOSS	55	2.04
17	76434507	76435097	GAIN,LOSS	35	1.3
17	76435097	76435448	LOSS	7	0.26
17	76435448	76438721	LOSS	6	0.22
17	76438721	76445622	LOSS	5	0.19
17	76445622	76446377	LOSS	49	1.82
17	76446377	76447148	LOSS	64	2.37
17	76447148	76447288	LOSS	63	2.34
17	76447288	76448445	LOSS	58	2.15
17	76448445	76449510	LOSS	56	2.08
17	76449510	76450151	LOSS	52	1.93
17	76450151	76452889	LOSS	51	1.89
17	76452889	76454307	LOSS	52	1.93
17	76454307	76454666	LOSS	54	2
17	76454666	76454682	GAIN,LOSS	60	2.23
17	76454682	76454993	GAIN,LOSS	63	2.34
17	76454993	76455607	GAIN,LOSS	66	2.45
17	76455607	76456023	GAIN,LOSS	65	2.41
17	76456023	76456701	LOSS	24	0.89
17	76456701	76456900	LOSS	25	0.93
17	76456900	76457643	LOSS	26	0.96
17	76457643	76457702	LOSS	28	1.04
17	76457702	76458024	LOSS	27	1
17	76458024	76458763	LOSS	25	0.93
17	76458763	76458855	LOSS	24	0.89
17	76458855	76459051	LOSS	25	0.93
17	76459051	76460937	LOSS	21	0.78
17	76460937	76462738	LOSS	20	0.74
17	76462738	76462861	LOSS	22	0.82
17	76462861	76462876	LOSS	19	0.7
17	76462876	76463832	LOSS	4	0.15
17	76463832	76467777	.	1	0
17	76467777	76469868	LOSS	1	0.04
17	76469868	76479088	.	1	0
17	76479088	76479367	LOSS	4	0.15
17	76479367	76479830	LOSS	5	0.19
17	76479830	76480255	LOSS	7	0.26
17	76480255	76480966	LOSS	9	0.33
17	76480966	76481041	LOSS	10	0.37
17	76481041	76481180	LOSS	10	0.37
17	76481180	76481820	LOSS	8	0.3
17	76481820	76482076	LOSS	5	0.19
17	76482076	76482395	LOSS	4	0.15
17	76482395	76482435	LOSS	2	0.07
17	76482435	76486870	.	1	0
17	76486870	76487348	GAIN,LOSS	10	0.37
17	76487348	76487473	GAIN,LOSS	11	0.41
17	76487473	76487534	GAIN,LOSS	35	1.3
17	76487534	76488763	GAIN,LOSS	37	1.37
17	76488763	76490083	GAIN,LOSS	50	1.85
17	76490083	76490147	GAIN,LOSS	54	2
17	76490147	76490718	GAIN,LOSS	52	1.93
17	76490718	76491094	GAIN,LOSS	51	1.89
17	76491094	76491127	GAIN,LOSS	49	1.82
17	76491127	76491258	GAIN,LOSS	37	1.37
17	76491258	76491309	GAIN,LOSS	36	1.34
17	76491309	76492576	GAIN,LOSS	32	1.19
17	76492576	76494750	GAIN,LOSS	39	1.45
17	76494750	76495095	GAIN,LOSS	51	1.89
17	76495095	76495503	GAIN,LOSS	52	1.93
17	76495503	76496183	GAIN,LOSS	55	2.04
17	76496183	76496492	GAIN,LOSS	91	3.38
17	76496492	76497295	GAIN,LOSS	99	3.67
17	76497295	76497404	GAIN,LOSS	100	3.71
17	76497404	76497778	GAIN,LOSS	91	3.38
17	76497778	76497920	GAIN,LOSS	79	2.93
17	76497920	76497940	GAIN,LOSS	78	2.89
17	76497940	76499610	LOSS	10	0.37
17	76499610	76501475	LOSS	9	0.33
17	76501475	76502615	LOSS	10	0.37
17	76502615	76503397	LOSS	21	0.78
17	76503397	76503552	GAIN,LOSS	28	1.04
17	76503552	76503560	GAIN,LOSS	29	1.08
17	76503560	76503593	GAIN,LOSS	28	1.04
17	76503593	76503781	GAIN,LOSS	29	1.08
17	76503781	76504512	GAIN,LOSS	17	0.63
17	76504512	76505804	GAIN,LOSS	15	0.56
17	76505804	76505979	GAIN,LOSS	16	0.59
17	76505979	76506489	GAIN,LOSS	15	0.56
17	76506489	76506665	GAIN,LOSS	14	0.52
17	76506665	76506975	GAIN,LOSS	11	0.41
17	76506975	76507054	GAIN,LOSS	10	0.37
17	76507054	76507966	LOSS	9	0.33
17	76507966	76509989	LOSS	8	0.3
17	76509989	76511271	LOSS	10	0.37
17	76511271	76511943	LOSS	6	0.22
17	76511943	76521121	.	1	0
17	76521121	76521526	LOSS	8	0.3
17	76521526	76521637	LOSS	10	0.37
17	76521637	76522785	LOSS	11	0.41
17	76522785	76523657	LOSS	10	0.37
17	76523657	76524831	LOSS	12	0.45
17	76524831	76525475	LOSS	13	0.48
17	76525475	76525581	LOSS	14	0.52
17	76525581	76526048	LOSS	15	0.56
17	76526048	76526724	LOSS	12	0.45
17	76526724	76526788	LOSS	10	0.37
17	76526788	76528637	LOSS	4	0.15
17	76528637	76528660	LOSS	3	0.11
17	76528660	76532824	LOSS	1	0.04
17	76532824	76533410	LOSS	5	0.19
17	76533410	76533514	LOSS	25	0.93
17	76533514	76534875	LOSS	24	0.89
17	76534875	76536346	LOSS	18	0.67
17	76536346	76538904	LOSS	3	0.11
17	76538904	76556883	.	1	0
17	76556883	76557943	LOSS	7	0.26
17	76557943	76558029	LOSS	4	0.15
17	76558029	76558052	LOSS	3	0.11
17	76558052	76565607	.	1	0
17	76565607	76566367	LOSS	1	0.04
17	76566367	76567332	LOSS	7	0.26
17	76567332	76568020	LOSS	9	0.33
17	76568020	76568940	LOSS	8	0.3
17	76568940	76570771	LOSS	9	0.33
17	76570771	76571121	LOSS	13	0.48
17	76571121	76571560	LOSS	7	0.26
17	76571560	76572957	LOSS	6	0.22
17	76572957	76573316	LOSS	5	0.19
17	76573316	76577727	LOSS	1	0.04
17	76577727	76611797	.	1	0
17	76611797	76615243	LOSS	3	0.11
17	76615243	76617967	LOSS	5	0.19
17	76617967	76620313	LOSS	7	0.26
17	76620313	76624920	LOSS	8	0.3
17	76624920	76625446	LOSS	9	0.33
17	76625446	76626300	LOSS	5	0.19
17	76626300	76666525	.	1	0
17	76666525	76669739	LOSS	10	0.37
17	76669739	76670088	LOSS	13	0.48
17	76670088	76670738	LOSS	18	0.67
17	76670738	76670962	LOSS	20	0.74
17	76670962	76671423	LOSS	22	0.82
17	76671423	76672180	LOSS	22	0.82
17	76672180	76674023	LOSS	20	0.74
17	76674023	76674535	LOSS	18	0.67
17	76674535	76676198	LOSS	12	0.45
17	76676198	76714982	.	1	0
17	76714982	76765240	LOSS	1	0.04
17	76765240	76793270	.	1	0
17	76793270	76793518	LOSS	26	0.96
17	76793518	76794506	GAIN,LOSS	51	1.89
17	76794506	76795695	GAIN,LOSS	52	1.93
17	76795695	76795805	GAIN,LOSS	53	1.97
17	76795805	76797889	GAIN,LOSS	52	1.93
17	76797889	76798411	GAIN,LOSS	63	2.34
17	76798411	76798435	GAIN,LOSS	67	2.49
17	76798435	76798453	GAIN,LOSS	68	2.52
17	76798453	76798487	GAIN,LOSS	67	2.49
17	76798487	76798561	GAIN,LOSS	66	2.45
17	76798561	76799534	GAIN,LOSS	65	2.41
17	76799534	76799617	GAIN,LOSS	66	2.45
17	76799617	76799860	GAIN,LOSS	47	1.74
17	76799860	76801500	GAIN,LOSS	39	1.45
17	76801500	76802098	GAIN,LOSS	29	1.08
17	76802098	76802416	GAIN,LOSS	25	0.93
17	76802416	76803349	GAIN,LOSS	24	0.89
17	76803349	76803717	GAIN,LOSS	22	0.82
17	76803717	76804108	GAIN,LOSS	16	0.59
17	76804108	76807238	LOSS	15	0.56
17	76807238	76813032	LOSS	11	0.41
17	76813032	76814782	LOSS	10	0.37
17	76814782	76816822	LOSS	12	0.45
17	76816822	76817090	LOSS	16	0.59
17	76817090	76817132	LOSS	18	0.67
17	76817132	76818020	LOSS	16	0.59
17	76818020	76821276	LOSS	9	0.33
17	76821276	76822131	LOSS	8	0.3
17	76822131	76823684	LOSS	7	0.26
17	76823684	76825015	LOSS	6	0.22
17	76825015	76825722	LOSS	5	0.19
17	76825722	76831099	LOSS	4	0.15
17	76831099	76832133	LOSS	7	0.26
17	76832133	76839135	LOSS	6	0.22
17	76839135	76852828	LOSS	7	0.26
17	76852828	76855369	LOSS	6	0.22
17	76855369	76857399	LOSS	1	0.04
17	76857399	76870370	.	1	0
17	76870370	76873200	LOSS	2	0.07
17	76873200	76873761	LOSS	3	0.11
17	76873761	76874344	LOSS	4	0.15
17	76874344	76879389	LOSS	5	0.19
17	76879389	76881128	LOSS	3	0.11
17	76881128	76888041	LOSS	1	0.04
17	76888041	76891799	.	1	0
17	76891799	76893024	GAIN,LOSS	2	0.07
17	76893024	76894410	GAIN,LOSS	3	0.11
17	76894410	76895686	GAIN,LOSS	5	0.19
17	76895686	76897219	GAIN,LOSS	8	0.3
17	76897219	76897347	LOSS	4	0.15
17	76897347	76901756	LOSS	1	0.04
17	76901756	76909235	.	1	0
17	76909235	76915458	LOSS	1	0.04
17	76915458	76916474	LOSS	2	0.07
17	76916474	76919793	LOSS	3	0.11
17	76919793	76924379	LOSS	2	0.07
17	76924379	76930769	LOSS	1	0.04
17	76930769	76936798	LOSS	2	0.07
17	76936798	76939509	GAIN,LOSS	4	0.15
17	76939509	76940371	GAIN,LOSS	5	0.19
17	76940371	76940895	GAIN,LOSS	8	0.3
17	76940895	76944029	GAIN,LOSS	9	0.33
17	76944029	76947426	GAIN,LOSS	8	0.3
17	76947426	76948120	GAIN,LOSS	10	0.37
17	76948120	76948501	GAIN,LOSS	12	0.45
17	76948501	76948591	GAIN,LOSS	14	0.52
17	76948591	76950935	GAIN,LOSS	13	0.48
17	76950935	76951371	GAIN,LOSS	15	0.56
17	76951371	76953644	GAIN,LOSS	13	0.48
17	76953644	76957106	GAIN,LOSS	10	0.37
17	76957106	76960686	GAIN,LOSS	12	0.45
17	76960686	76960936	GAIN,LOSS	15	0.56
17	76960936	76962059	GAIN,LOSS	16	0.59
17	76962059	76963117	GAIN,LOSS	17	0.63
17	76963117	76963422	GAIN,LOSS	46	1.71
17	76963422	76964267	GAIN,LOSS	49	1.82
17	76964267	76964974	GAIN,LOSS	64	2.37
17	76964974	76966031	GAIN,LOSS	79	2.93
17	76966031	76966433	GAIN,LOSS	92	3.41
17	76966433	76966604	GAIN,LOSS	94	3.49
17	76966604	76967348	GAIN,LOSS	96	3.56
17	76967348	76967674	GAIN,LOSS	107	3.97
17	76967674	76967770	GAIN,LOSS	109	4.04
17	76967770	76967805	GAIN,LOSS	112	4.15
17	76967805	76968002	GAIN,LOSS	115	4.27
17	76968002	76968109	GAIN,LOSS	120	4.45
17	76968109	76968238	GAIN,LOSS	119	4.41
17	76968238	76968309	GAIN,LOSS	120	4.45
17	76968309	76968394	GAIN,LOSS	120	4.45
17	76968394	76968537	GAIN,LOSS	120	4.45
17	76968537	76969114	GAIN,LOSS	121	4.49
17	76969114	76969183	GAIN,LOSS	122	4.53
17	76969183	76969234	GAIN,LOSS	109	4.04
17	76969234	76969882	GAIN,LOSS	89	3.3
17	76969882	76970879	GAIN,LOSS	88	3.26
17	76970879	76972113	GAIN,LOSS	83	3.08
17	76972113	76973249	GAIN,LOSS	81	3
17	76973249	76974752	GAIN,LOSS	79	2.93
17	76974752	76975848	GAIN,LOSS	80	2.97
17	76975848	76976046	GAIN,LOSS	81	3
17	76976046	76977034	GAIN,LOSS	67	2.49
17	76977034	76977224	GAIN,LOSS	66	2.45
17	76977224	76984985	LOSS	19	0.7
17	76984985	76987763	LOSS	17	0.63
17	76987763	76988192	LOSS	16	0.59
17	76988192	76989662	LOSS	15	0.56
17	76989662	76990635	GAIN,LOSS	33	1.22
17	76990635	76992511	GAIN,LOSS	32	1.19
17	76992511	76993149	GAIN,LOSS	30	1.11
17	76993149	76993649	GAIN,LOSS	28	1.04
17	76993649	76993897	LOSS	25	0.93
17	76993897	76994369	LOSS	24	0.89
17	76994369	76996827	LOSS	7	0.26
17	76996827	76997417	LOSS	5	0.19
17	76997417	76999194	LOSS	4	0.15
17	76999194	77002097	LOSS	1	0.04
17	77002097	77018866	.	1	0
17	77018866	77021631	LOSS	1	0.04
17	77021631	77023776	LOSS	5	0.19
17	77023776	77027877	LOSS	6	0.22
17	77027877	77031352	LOSS	8	0.3
17	77031352	77033092	LOSS	9	0.33
17	77033092	77034550	LOSS	9	0.33
17	77034550	77037457	LOSS	10	0.37
17	77037457	77039861	GAIN,LOSS	19	0.7
17	77039861	77040128	GAIN,LOSS	22	0.82
17	77040128	77040636	GAIN,LOSS	24	0.89
17	77040636	77040806	GAIN,LOSS	25	0.93
17	77040806	77042704	GAIN,LOSS	22	0.82
17	77042704	77042746	GAIN,LOSS	42	1.56
17	77042746	77043759	GAIN,LOSS	47	1.74
17	77043759	77043893	GAIN,LOSS	51	1.89
17	77043893	77044046	GAIN,LOSS	52	1.93
17	77044046	77044087	GAIN,LOSS	56	2.08
17	77044087	77045508	GAIN,LOSS	46	1.71
17	77045508	77045918	GAIN,LOSS	43	1.59
17	77045918	77046858	GAIN,LOSS	26	0.96
17	77046858	77047004	GAIN,LOSS	21	0.78
17	77047004	77047607	LOSS	11	0.41
17	77047607	77047733	LOSS	12	0.45
17	77047733	77048670	LOSS	10	0.37
17	77048670	77049701	LOSS	14	0.52
17	77049701	77051253	LOSS	211	7.83
17	77051253	77053912	LOSS	212	7.86
17	77053912	77055016	LOSS	204	7.57
17	77055016	77057124	LOSS	24	0.89
17	77057124	77069361	LOSS	3	0.11
17	77069361	77074961	LOSS	4	0.15
17	77074961	77075625	LOSS	15	0.56
17	77075625	77075659	LOSS	31	1.15
17	77075659	77075866	LOSS	32	1.19
17	77075866	77076960	GAIN,LOSS	36	1.34
17	77076960	77077007	GAIN,LOSS	56	2.08
17	77077007	77077065	GAIN,LOSS	66	2.45
17	77077065	77077640	GAIN,LOSS	67	2.49
17	77077640	77077979	GAIN,LOSS	77	2.86
17	77077979	77078069	GAIN,LOSS	83	3.08
17	77078069	77078092	GAIN,LOSS	88	3.26
17	77078092	77078451	GAIN,LOSS	89	3.3
17	77078451	77078563	GAIN,LOSS	103	3.82
17	77078563	77078660	GAIN,LOSS	104	3.86
17	77078660	77079117	GAIN,LOSS	101	3.75
17	77079117	77079575	GAIN,LOSS	108	4.01
17	77079575	77079611	GAIN,LOSS	110	4.08
17	77079611	77079876	GAIN,LOSS	106	3.93
17	77079876	77080030	GAIN,LOSS	101	3.75
17	77080030	77080032	GAIN,LOSS	102	3.78
17	77080032	77080596	GAIN,LOSS	99	3.67
17	77080596	77080696	GAIN,LOSS	100	3.71
17	77080696	77080751	GAIN,LOSS	103	3.82
17	77080751	77081150	GAIN,LOSS	102	3.78
17	77081150	77081222	GAIN,LOSS	109	4.04
17	77081222	77081474	GAIN,LOSS	112	4.15
17	77081474	77081721	GAIN,LOSS	120	4.45
17	77081721	77082063	GAIN,LOSS	135	5.01
17	77082063	77082423	GAIN,LOSS	137	5.08
17	77082423	77082758	GAIN,LOSS	133	4.93
17	77082758	77083019	GAIN,LOSS	132	4.9
17	77083019	77083619	GAIN,LOSS	130	4.82
17	77083619	77083680	GAIN,LOSS	128	4.75
17	77083680	77083923	GAIN,LOSS	121	4.49
17	77083923	77084235	GAIN,LOSS	87	3.23
17	77084235	77084274	GAIN,LOSS	84	3.12
17	77084274	77084595	GAIN,LOSS	83	3.08
17	77084595	77084704	GAIN,LOSS	82	3.04
17	77084704	77085081	GAIN,LOSS	79	2.93
17	77085081	77085911	GAIN,LOSS	80	2.97
17	77085911	77086334	GAIN,LOSS	74	2.74
17	77086334	77086862	GAIN,LOSS	51	1.89
17	77086862	77087006	GAIN,LOSS	50	1.85
17	77087006	77087782	GAIN,LOSS	49	1.82
17	77087782	77087805	GAIN,LOSS	50	1.85
17	77087805	77090828	GAIN,LOSS	39	1.45
17	77090828	77092159	GAIN,LOSS	33	1.22
17	77092159	77093026	GAIN,LOSS	32	1.19
17	77093026	77094038	GAIN,LOSS	27	1
17	77094038	77096345	GAIN,LOSS	25	0.93
17	77096345	77097086	GAIN,LOSS	24	0.89
17	77097086	77097246	GAIN,LOSS	28	1.04
17	77097246	77099116	GAIN,LOSS	29	1.08
17	77099116	77102088	GAIN,LOSS	36	1.34
17	77102088	77102746	GAIN,LOSS	48	1.78
17	77102746	77104323	GAIN,LOSS	47	1.74
17	77104323	77104793	GAIN,LOSS	46	1.71
17	77104793	77105254	GAIN,LOSS	45	1.67
17	77105254	77106680	GAIN,LOSS	41	1.52
17	77106680	77107002	GAIN,LOSS	39	1.45
17	77107002	77108271	GAIN,LOSS	32	1.19
17	77108271	77109653	GAIN,LOSS	23	0.85
17	77109653	77114028	GAIN,LOSS	19	0.7
17	77114028	77115241	GAIN,LOSS	14	0.52
17	77115241	77115387	GAIN,LOSS	6	0.22
17	77115387	77120186	GAIN,LOSS	4	0.15
17	77120186	77121007	GAIN,LOSS	11	0.41
17	77121007	77121999	GAIN,LOSS	14	0.52
17	77121999	77122798	GAIN,LOSS	15	0.56
17	77122798	77123649	GAIN,LOSS	16	0.59
17	77123649	77124628	GAIN,LOSS	17	0.63
17	77124628	77125246	GAIN,LOSS	33	1.22
17	77125246	77126443	GAIN,LOSS	34	1.26
17	77126443	77126811	GAIN,LOSS	35	1.3
17	77126811	77126950	GAIN,LOSS	34	1.26
17	77126950	77127419	GAIN,LOSS	31	1.15
17	77127419	77128218	GAIN,LOSS	28	1.04
17	77128218	77129820	GAIN,LOSS	22	0.82
17	77129820	77132225	GAIN,LOSS	21	0.78
17	77132225	77133431	GAIN,LOSS	17	0.63
17	77133431	77136112	GAIN,LOSS	16	0.59
17	77136112	77136597	GAIN,LOSS	10	0.37
17	77136597	77136834	GAIN,LOSS	8	0.3
17	77136834	77138559	GAIN,LOSS	6	0.22
17	77138559	77139149	GAIN,LOSS	26	0.96
17	77139149	77139962	GAIN,LOSS	36	1.34
17	77139962	77140199	GAIN,LOSS	44	1.63
17	77140199	77141073	GAIN,LOSS	45	1.67
17	77141073	77141265	GAIN,LOSS	46	1.71
17	77141265	77141415	GAIN,LOSS	43	1.59
17	77141415	77141712	GAIN,LOSS	41	1.52
17	77141712	77141848	GAIN,LOSS	56	2.08
17	77141848	77142185	GAIN,LOSS	53	1.97
17	77142185	77142391	GAIN,LOSS	53	1.97
17	77142391	77142544	GAIN,LOSS	54	2
17	77142544	77144245	GAIN,LOSS	53	1.97
17	77144245	77145182	GAIN,LOSS	55	2.04
17	77145182	77145291	GAIN,LOSS	59	2.19
17	77145291	77145797	GAIN,LOSS	57	2.11
17	77145797	77146397	GAIN,LOSS	42	1.56
17	77146397	77146846	GAIN,LOSS	40	1.48
17	77146846	77146985	GAIN,LOSS	39	1.45
17	77146985	77148939	GAIN,LOSS	35	1.3
17	77148939	77150484	GAIN,LOSS	32	1.19
17	77150484	77151161	GAIN,LOSS	35	1.3
17	77151161	77151928	GAIN,LOSS	36	1.34
17	77151928	77152136	GAIN,LOSS	39	1.45
17	77152136	77152523	GAIN,LOSS	38	1.41
17	77152523	77152717	GAIN,LOSS	37	1.37
17	77152717	77153643	GAIN,LOSS	35	1.3
17	77153643	77153976	GAIN,LOSS	32	1.19
17	77153976	77154936	GAIN,LOSS	31	1.15
17	77154936	77156226	GAIN,LOSS	30	1.11
17	77156226	77157103	GAIN,LOSS	28	1.04
17	77157103	77157341	GAIN,LOSS	23	0.85
17	77157341	77160365	GAIN,LOSS	21	0.78
17	77160365	77161645	GAIN,LOSS	21	0.78
17	77161645	77162252	GAIN,LOSS	21	0.78
17	77162252	77163348	GAIN,LOSS	20	0.74
17	77163348	77164397	GAIN,LOSS	21	0.78
17	77164397	77165818	GAIN,LOSS	22	0.82
17	77165818	77167382	GAIN,LOSS	22	0.82
17	77167382	77168664	GAIN,LOSS	24	0.89
17	77168664	77169354	GAIN,LOSS	25	0.93
17	77169354	77170023	GAIN,LOSS	27	1
17	77170023	77171895	GAIN,LOSS	28	1.04
17	77171895	77172574	GAIN,LOSS	29	1.08
17	77172574	77172776	GAIN,LOSS	28	1.04
17	77172776	77173883	GAIN,LOSS	27	1
17	77173883	77175475	GAIN,LOSS	16	0.59
17	77175475	77176209	GAIN,LOSS	14	0.52
17	77176209	77176793	GAIN,LOSS	13	0.48
17	77176793	77178468	GAIN,LOSS	11	0.41
17	77178468	77184200	GAIN,LOSS	8	0.3
17	77184200	77186602	LOSS	3	0.11
17	77186602	77187720	LOSS	4	0.15
17	77187720	77192048	LOSS	5	0.19
17	77192048	77195297	LOSS	6	0.22
17	77195297	77197496	LOSS	5	0.19
17	77197496	77198602	LOSS	3	0.11
17	77198602	77202647	LOSS	2	0.07
17	77202647	77203626	LOSS	7	0.26
17	77203626	77203815	LOSS	10	0.37
17	77203815	77208070	LOSS	13	0.48
17	77208070	77210073	LOSS	11	0.41
17	77210073	77210156	LOSS	9	0.33
17	77210156	77211481	LOSS	3	0.11
17	77211481	77212054	LOSS	2	0.07
17	77212054	77217389	LOSS	1	0.04
17	77217389	77222938	.	1	0
17	77222938	77224268	LOSS	1	0.04
17	77224268	77226851	LOSS	2	0.07
17	77226851	77229008	LOSS	1	0.04
17	77229008	77242707	.	1	0
17	77242707	77242829	LOSS	2	0.07
17	77242829	77245304	LOSS	3	0.11
17	77245304	77247813	LOSS	1	0.04
17	77247813	77248640	LOSS	2	0.07
17	77248640	77248764	GAIN,LOSS	14	0.52
17	77248764	77249266	GAIN,LOSS	16	0.59
17	77249266	77250528	GAIN,LOSS	18	0.67
17	77250528	77250750	GAIN,LOSS	20	0.74
17	77250750	77251606	GAIN,LOSS	25	0.93
17	77251606	77251714	GAIN,LOSS	31	1.15
17	77251714	77251807	GAIN,LOSS	30	1.11
17	77251807	77252004	GAIN,LOSS	29	1.08
17	77252004	77252527	GAIN,LOSS	30	1.11
17	77252527	77252611	GAIN,LOSS	29	1.08
17	77252611	77253371	GAIN,LOSS	21	0.78
17	77253371	77254080	GAIN,LOSS	20	0.74
17	77254080	77254270	GAIN,LOSS	21	0.78
17	77254270	77255546	GAIN,LOSS	20	0.74
17	77255546	77256254	GAIN,LOSS	18	0.67
17	77256254	77256967	GAIN,LOSS	24	0.89
17	77256967	77257652	GAIN,LOSS	26	0.96
17	77257652	77258249	GAIN,LOSS	35	1.3
17	77258249	77258468	GAIN,LOSS	37	1.37
17	77258468	77258975	GAIN,LOSS	39	1.45
17	77258975	77259508	GAIN,LOSS	37	1.37
17	77259508	77259777	GAIN,LOSS	33	1.22
17	77259777	77260020	GAIN,LOSS	24	0.89
17	77260020	77261048	LOSS	7	0.26
17	77261048	77262346	LOSS	3	0.11
17	77262346	77262932	LOSS	2	0.07
17	77262932	77266727	.	1	0
17	77266727	77267514	LOSS	4	0.15
17	77267514	77267913	LOSS	7	0.26
17	77267913	77268736	LOSS	9	0.33
17	77268736	77269004	LOSS	13	0.48
17	77269004	77269173	GAIN,LOSS	23	0.85
17	77269173	77269775	GAIN,LOSS	26	0.96
17	77269775	77270062	GAIN,LOSS	28	1.04
17	77270062	77270433	GAIN,LOSS	27	1
17	77270433	77270547	LOSS	26	0.96
17	77270547	77270593	LOSS	25	0.93
17	77270593	77270988	LOSS	12	0.45
17	77270988	77271006	LOSS	11	0.41
17	77271006	77272269	LOSS	9	0.33
17	77272269	77272973	LOSS	8	0.3
17	77272973	77273351	LOSS	5	0.19
17	77273351	77273439	LOSS	4	0.15
17	77273439	77274311	LOSS	2	0.07
17	77274311	77275868	LOSS	3	0.11
17	77275868	77276608	LOSS	2	0.07
17	77276608	77281499	LOSS	1	0.04
17	77281499	77283014	.	1	0
17	77283014	77283068	GAIN	1	0.04
17	77283068	77284076	GAIN,LOSS	2	0.07
17	77284076	77284641	LOSS	1	0.04
17	77284641	77290798	.	1	0
17	77290798	77299690	LOSS	1	0.04
17	77299690	77299861	LOSS	2	0.07
17	77299861	77300599	LOSS	5	0.19
17	77300599	77301039	LOSS	18	0.67
17	77301039	77301358	LOSS	19	0.7
17	77301358	77301874	LOSS	20	0.74
17	77301874	77301955	GAIN,LOSS	26	0.96
17	77301955	77302236	GAIN,LOSS	27	1
17	77302236	77302525	GAIN,LOSS	23	0.85
17	77302525	77302633	GAIN,LOSS	21	0.78
17	77302633	77302948	GAIN,LOSS	20	0.74
17	77302948	77303144	GAIN,LOSS	18	0.67
17	77303144	77303342	GAIN,LOSS	16	0.59
17	77303342	77303647	GAIN,LOSS	12	0.45
17	77303647	77303823	LOSS	10	0.37
17	77303823	77304321	LOSS	9	0.33
17	77304321	77304468	LOSS	8	0.3
17	77304468	77305518	LOSS	3	0.11
17	77305518	77308903	LOSS	1	0.04
17	77308903	77313473	LOSS	3	0.11
17	77313473	77313863	LOSS	2	0.07
17	77313863	77319304	LOSS	1	0.04
17	77319304	77324927	LOSS	2	0.07
17	77324927	77330761	LOSS	1	0.04
17	77330761	77336509	GAIN,LOSS	2	0.07
17	77336509	77337225	GAIN,LOSS	3	0.11
17	77337225	77338669	GAIN,LOSS	5	0.19
17	77338669	77341429	GAIN,LOSS	2	0.07
17	77341429	77346173	LOSS	1	0.04
17	77346173	77349087	LOSS	2	0.07
17	77349087	77349248	LOSS	8	0.3
17	77349248	77350553	LOSS	9	0.33
17	77350553	77351255	LOSS	10	0.37
17	77351255	77352108	LOSS	9	0.33
17	77352108	77353334	LOSS	6	0.22
17	77353334	77353804	LOSS	3	0.11
17	77353804	77360877	LOSS	1	0.04
17	77360877	77361376	LOSS	2	0.07
17	77361376	77361953	LOSS	4	0.15
17	77361953	77362040	LOSS	5	0.19
17	77362040	77363106	LOSS	6	0.22
17	77363106	77363182	GAIN,LOSS	7	0.26
17	77363182	77363892	GAIN,LOSS	6	0.22
17	77363892	77364380	GAIN,LOSS	7	0.26
17	77364380	77364581	GAIN,LOSS	16	0.59
17	77364581	77364666	GAIN,LOSS	19	0.7
17	77364666	77364843	GAIN,LOSS	20	0.74
17	77364843	77365048	GAIN,LOSS	23	0.85
17	77365048	77365534	GAIN,LOSS	25	0.93
17	77365534	77365932	GAIN,LOSS	33	1.22
17	77365932	77367139	GAIN,LOSS	31	1.15
17	77367139	77367656	GAIN,LOSS	32	1.19
17	77367656	77367772	GAIN,LOSS	33	1.22
17	77367772	77368132	GAIN,LOSS	32	1.19
17	77368132	77368153	GAIN,LOSS	33	1.22
17	77368153	77368163	GAIN,LOSS	32	1.19
17	77368163	77368174	GAIN,LOSS	30	1.11
17	77368174	77368233	GAIN,LOSS	29	1.08
17	77368233	77369115	GAIN,LOSS	27	1
17	77369115	77369333	GAIN,LOSS	25	0.93
17	77369333	77369708	GAIN,LOSS	24	0.89
17	77369708	77369810	GAIN,LOSS	23	0.85
17	77369810	77370252	GAIN,LOSS	21	0.78
17	77370252	77370437	GAIN,LOSS	20	0.74
17	77370437	77373488	GAIN,LOSS	14	0.52
17	77373488	77373728	GAIN,LOSS	15	0.56
17	77373728	77373933	GAIN,LOSS	22	0.82
17	77373933	77373977	GAIN,LOSS	23	0.85
17	77373977	77374058	GAIN,LOSS	24	0.89
17	77374058	77374161	GAIN,LOSS	25	0.93
17	77374161	77374310	GAIN,LOSS	29	1.08
17	77374310	77375057	GAIN,LOSS	31	1.15
17	77375057	77375136	GAIN,LOSS	29	1.08
17	77375136	77376492	GAIN,LOSS	27	1
17	77376492	77377441	GAIN,LOSS	42	1.56
17	77377441	77377505	GAIN,LOSS	45	1.67
17	77377505	77377733	GAIN,LOSS	46	1.71
17	77377733	77377752	GAIN,LOSS	45	1.67
17	77377752	77378678	GAIN,LOSS	44	1.63
17	77378678	77378743	GAIN,LOSS	45	1.67
17	77378743	77379626	GAIN,LOSS	37	1.37
17	77379626	77380042	GAIN,LOSS	38	1.41
17	77380042	77380874	GAIN,LOSS	42	1.56
17	77380874	77381232	GAIN,LOSS	40	1.48
17	77381232	77381486	GAIN,LOSS	36	1.34
17	77381486	77381689	GAIN,LOSS	34	1.26
17	77381689	77382447	GAIN,LOSS	28	1.04
17	77382447	77383748	GAIN,LOSS	27	1
17	77383748	77384393	GAIN,LOSS	22	0.82
17	77384393	77384927	GAIN,LOSS	20	0.74
17	77384927	77386208	GAIN,LOSS	17	0.63
17	77386208	77386534	GAIN,LOSS	15	0.56
17	77386534	77387700	GAIN,LOSS	13	0.48
17	77387700	77388764	GAIN,LOSS	11	0.41
17	77388764	77391145	GAIN,LOSS	10	0.37
17	77391145	77398342	LOSS	1	0.04
17	77398342	77400312	LOSS	2	0.07
17	77400312	77406202	GAIN,LOSS	3	0.11
17	77406202	77409603	GAIN,LOSS	4	0.15
17	77409603	77410859	GAIN,LOSS	7	0.26
17	77410859	77418628	GAIN,LOSS	9	0.33
17	77418628	77419104	GAIN,LOSS	7	0.26
17	77419104	77419294	GAIN,LOSS	6	0.22
17	77419294	77420332	GAIN,LOSS	5	0.19
17	77420332	77432201	GAIN	1	0.04
17	77432201	77438035	GAIN,LOSS	2	0.07
17	77438035	77443353	GAIN,LOSS	3	0.11
17	77443353	77450051	GAIN,LOSS	2	0.07
17	77450051	77460546	GAIN	1	0.04
17	77460546	77461895	GAIN,LOSS	3	0.11
17	77461895	77463027	GAIN,LOSS	2	0.07
17	77463027	77529308	.	1	0
17	77529308	77538517	LOSS	1	0.04
17	77538517	77659804	.	1	0
17	77659804	77661044	LOSS	1	0.04
17	77661044	77682140	LOSS	2	0.07
17	77682140	77686881	LOSS	1	0.04
17	77686881	77698985	.	1	0
17	77698985	77701565	LOSS	2	0.07
17	77701565	77705134	LOSS	5	0.19
17	77705134	77706271	GAIN,LOSS	25	0.93
17	77706271	77706726	GAIN,LOSS	27	1
17	77706726	77707067	GAIN,LOSS	30	1.11
17	77707067	77707117	GAIN,LOSS	31	1.15
17	77707117	77707364	GAIN,LOSS	33	1.22
17	77707364	77708035	GAIN,LOSS	53	1.97
17	77708035	77708264	GAIN,LOSS	54	2
17	77708264	77708914	GAIN,LOSS	60	2.23
17	77708914	77709405	GAIN,LOSS	71	2.63
17	77709405	77711011	GAIN,LOSS	64	2.37
17	77711011	77711798	GAIN,LOSS	38	1.41
17	77711798	77713465	GAIN,LOSS	25	0.93
17	77713465	77715534	GAIN,LOSS	16	0.59
17	77715534	77720451	GAIN,LOSS	12	0.45
17	77720451	77721103	LOSS	9	0.33
17	77721103	77750939	LOSS	1	0.04
17	77750939	77755071	LOSS	2	0.07
17	77755071	77755788	LOSS	11	0.41
17	77755788	77755916	GAIN,LOSS	27	1
17	77755916	77756949	GAIN,LOSS	32	1.19
17	77756949	77757807	GAIN,LOSS	32	1.19
17	77757807	77758360	GAIN,LOSS	45	1.67
17	77758360	77758620	GAIN,LOSS	46	1.71
17	77758620	77758653	GAIN,LOSS	45	1.67
17	77758653	77760583	GAIN,LOSS	46	1.71
17	77760583	77760806	GAIN,LOSS	44	1.63
17	77760806	77761805	GAIN,LOSS	29	1.08
17	77761805	77762483	GAIN,LOSS	25	0.93
17	77762483	77763444	GAIN,LOSS	24	0.89
17	77763444	77766621	GAIN,LOSS	22	0.82
17	77766621	77767625	GAIN,LOSS	24	0.89
17	77767625	77768068	GAIN,LOSS	25	0.93
17	77768068	77768688	GAIN,LOSS	27	1
17	77768688	77768981	GAIN,LOSS	28	1.04
17	77768981	77769398	GAIN,LOSS	18	0.67
17	77769398	77769965	GAIN,LOSS	16	0.59
17	77769965	77773876	GAIN,LOSS	9	0.33
17	77773876	77777125	GAIN,LOSS	7	0.26
17	77777125	77802968	.	1	0
17	77802968	77804840	LOSS	1	0.04
17	77804840	77808500	GAIN,LOSS	24	0.89
17	77808500	77808719	GAIN,LOSS	54	2
17	77808719	77809500	GAIN,LOSS	58	2.15
17	77809500	77809998	GAIN,LOSS	59	2.19
17	77809998	77810143	GAIN,LOSS	60	2.23
17	77810143	77810391	GAIN,LOSS	51	1.89
17	77810391	77810474	GAIN,LOSS	50	1.85
17	77810474	77811734	GAIN,LOSS	36	1.34
17	77811734	77811854	GAIN,LOSS	31	1.15
17	77811854	77815296	GAIN,LOSS	23	0.85
17	77815296	77821153	LOSS	5	0.19
17	77821153	77823614	LOSS	3	0.11
17	77823614	77828067	.	1	0
17	77828067	77834197	LOSS	3	0.11
17	77834197	77835821	LOSS	2	0.07
17	77835821	77852002	.	1	0
17	77852002	77854454	LOSS	1	0.04
17	77854454	77861400	.	1	0
17	77861400	77865178	LOSS	2	0.07
17	77865178	77888428	.	1	0
17	77888428	77890998	LOSS	2	0.07
17	77890998	77907323	.	1	0
17	77907323	77907696	LOSS	1	0.04
17	77907696	77908245	LOSS	4	0.15
17	77908245	77909438	GAIN,LOSS	8	0.3
17	77909438	77910014	GAIN,LOSS	11	0.41
17	77910014	77910156	GAIN,LOSS	18	0.67
17	77910156	77910262	GAIN,LOSS	19	0.7
17	77910262	77910480	GAIN,LOSS	20	0.74
17	77910480	77910967	GAIN,LOSS	21	0.78
17	77910967	77911282	GAIN,LOSS	25	0.93
17	77911282	77911605	GAIN,LOSS	30	1.11
17	77911605	77911717	GAIN,LOSS	32	1.19
17	77911717	77911923	GAIN,LOSS	38	1.41
17	77911923	77912051	GAIN,LOSS	41	1.52
17	77912051	77912136	GAIN,LOSS	41	1.52
17	77912136	77914040	GAIN,LOSS	40	1.48
17	77914040	77914112	GAIN,LOSS	56	2.08
17	77914112	77914561	GAIN,LOSS	57	2.11
17	77914561	77915368	GAIN,LOSS	62	2.3
17	77915368	77915673	GAIN,LOSS	72	2.67
17	77915673	77915983	GAIN,LOSS	78	2.89
17	77915983	77916778	GAIN,LOSS	88	3.26
17	77916778	77917428	GAIN,LOSS	90	3.34
17	77917428	77917849	GAIN,LOSS	93	3.45
17	77917849	77918853	GAIN,LOSS	95	3.52
17	77918853	77920454	GAIN,LOSS	95	3.52
17	77920454	77921608	GAIN,LOSS	94	3.49
17	77921608	77922612	GAIN,LOSS	76	2.82
17	77922612	77923014	GAIN,LOSS	77	2.86
17	77923014	77923688	GAIN,LOSS	62	2.3
17	77923688	77925092	GAIN,LOSS	53	1.97
17	77925092	77925393	GAIN,LOSS	54	2
17	77925393	77925723	GAIN,LOSS	53	1.97
17	77925723	77926508	GAIN,LOSS	49	1.82
17	77926508	77927014	LOSS	3	0.11
17	77927014	77929033	LOSS	2	0.07
17	77929033	77957656	.	1	0
17	77957656	77959057	LOSS	1	0.04
17	77959057	77959370	LOSS	2	0.07
17	77959370	77960505	GAIN,LOSS	4	0.15
17	77960505	77964048	GAIN,LOSS	9	0.33
17	77964048	77968084	GAIN,LOSS	8	0.3
17	77968084	77976135	GAIN,LOSS	6	0.22
17	77976135	77978061	GAIN,LOSS	11	0.41
17	77978061	77979748	GAIN,LOSS	13	0.48
17	77979748	77981978	GAIN,LOSS	20	0.74
17	77981978	77983357	GAIN,LOSS	22	0.82
17	77983357	77983967	GAIN,LOSS	94	3.49
17	77983967	77983987	GAIN,LOSS	95	3.52
17	77983987	77984086	GAIN,LOSS	94	3.49
17	77984086	77984464	GAIN,LOSS	93	3.45
17	77984464	77984827	GAIN,LOSS	42	1.56
17	77984827	77987325	GAIN,LOSS	30	1.11
17	77987325	77990525	GAIN,LOSS	6	0.22
17	77990525	77991750	GAIN,LOSS	7	0.26
17	77991750	77993275	LOSS	6	0.22
17	77993275	77997689	LOSS	9	0.33
17	77997689	78004093	LOSS	3	0.11
17	78004093	78010548	.	1	0
17	78010548	78014021	LOSS	1	0.04
17	78014021	78017614	LOSS	5	0.19
17	78017614	78018536	LOSS	7	0.26
17	78018536	78019690	GAIN,LOSS	10	0.37
17	78019690	78020410	GAIN,LOSS	20	0.74
17	78020410	78021123	GAIN,LOSS	43	1.59
17	78021123	78023722	GAIN,LOSS	48	1.78
17	78023722	78023869	GAIN,LOSS	49	1.82
17	78023869	78023948	GAIN,LOSS	50	1.85
17	78023948	78023990	GAIN,LOSS	51	1.89
17	78023990	78024094	GAIN,LOSS	49	1.82
17	78024094	78025094	GAIN,LOSS	34	1.26
17	78025094	78026382	GAIN,LOSS	16	0.59
17	78026382	78026694	GAIN,LOSS	10	0.37
17	78026694	78026895	GAIN,LOSS	7	0.26
17	78026895	78033217	GAIN,LOSS	6	0.22
17	78033217	78038139	GAIN,LOSS	4	0.15
17	78038139	78039309	GAIN,LOSS	20	0.74
17	78039309	78039324	GAIN,LOSS	21	0.78
17	78039324	78039671	GAIN,LOSS	18	0.67
17	78039671	78039867	GAIN,LOSS	16	0.59
17	78039867	78040163	GAIN,LOSS	12	0.45
17	78040163	78040756	GAIN,LOSS	9	0.33
17	78040756	78044666	GAIN,LOSS	8	0.3
17	78044666	78046218	GAIN,LOSS	8	0.3
17	78046218	78051447	GAIN,LOSS	7	0.26
17	78051447	78053192	GAIN,LOSS	6	0.22
17	78053192	78055455	GAIN,LOSS	7	0.26
17	78055455	78055757	GAIN,LOSS	26	0.96
17	78055757	78056353	GAIN,LOSS	28	1.04
17	78056353	78058432	GAIN,LOSS	32	1.19
17	78058432	78058569	GAIN,LOSS	40	1.48
17	78058569	78058711	GAIN,LOSS	45	1.67
17	78058711	78059821	GAIN,LOSS	47	1.74
17	78059821	78059889	GAIN,LOSS	50	1.85
17	78059889	78060743	GAIN,LOSS	54	2
17	78060743	78061540	GAIN,LOSS	53	1.97
17	78061540	78061560	GAIN,LOSS	57	2.11
17	78061560	78063652	GAIN,LOSS	55	2.04
17	78063652	78064882	GAIN,LOSS	42	1.56
17	78064882	78068547	GAIN,LOSS	36	1.34
17	78068547	78069129	GAIN,LOSS	39	1.45
17	78069129	78069885	GAIN,LOSS	47	1.74
17	78069885	78073494	GAIN,LOSS	45	1.67
17	78073494	78073562	GAIN,LOSS	40	1.48
17	78073562	78074492	GAIN,LOSS	28	1.04
17	78074492	78077714	GAIN,LOSS	27	1
17	78077714	78078417	GAIN,LOSS	32	1.19
17	78078417	78078643	GAIN,LOSS	74	2.74
17	78078643	78079597	GAIN,LOSS	85	3.15
17	78079597	78079643	GAIN,LOSS	90	3.34
17	78079643	78079689	GAIN,LOSS	91	3.38
17	78079689	78080231	GAIN,LOSS	87	3.23
17	78080231	78080770	GAIN,LOSS	88	3.26
17	78080770	78081415	GAIN,LOSS	87	3.23
17	78081415	78081504	GAIN,LOSS	90	3.34
17	78081504	78082599	GAIN,LOSS	89	3.3
17	78082599	78083294	GAIN,LOSS	84	3.12
17	78083294	78083430	GAIN,LOSS	85	3.15
17	78083430	78083760	GAIN,LOSS	84	3.12
17	78083760	78084769	GAIN,LOSS	72	2.67
17	78084769	78085871	GAIN,LOSS	66	2.45
17	78085871	78090815	GAIN,LOSS	56	2.08
17	78090815	78090900	GAIN,LOSS	58	2.15
17	78090900	78092090	GAIN,LOSS	56	2.08
17	78092090	78092585	GAIN,LOSS	55	2.04
17	78092585	78093221	GAIN,LOSS	49	1.82
17	78093221	78096187	GAIN,LOSS	19	0.7
17	78096187	78096961	LOSS	14	0.52
17	78096961	78098490	LOSS	3	0.11
17	78098490	78112586	.	1	0
17	78112586	78121170	LOSS	1	0.04
17	78121170	78142300	.	1	0
17	78142300	78148469	LOSS	1	0.04
17	78148469	78156474	.	1	0
17	78156474	78157814	GAIN,LOSS	7	0.26
17	78157814	78157898	GAIN,LOSS	12	0.45
17	78157898	78157951	GAIN,LOSS	13	0.48
17	78157951	78159360	GAIN,LOSS	15	0.56
17	78159360	78159733	GAIN,LOSS	17	0.63
17	78159733	78161714	GAIN,LOSS	18	0.67
17	78161714	78162170	GAIN,LOSS	28	1.04
17	78162170	78162183	GAIN,LOSS	35	1.3
17	78162183	78164021	GAIN,LOSS	36	1.34
17	78164021	78164621	GAIN,LOSS	42	1.56
17	78164621	78165007	GAIN,LOSS	50	1.85
17	78165007	78165123	GAIN,LOSS	78	2.89
17	78165123	78165202	GAIN,LOSS	81	3
17	78165202	78165231	GAIN,LOSS	82	3.04
17	78165231	78165511	GAIN,LOSS	78	2.89
17	78165511	78166326	GAIN,LOSS	78	2.89
17	78166326	78166385	GAIN,LOSS	82	3.04
17	78166385	78168991	GAIN,LOSS	73	2.71
17	78168991	78169374	GAIN,LOSS	73	2.71
17	78169374	78169375	GAIN,LOSS	74	2.74
17	78169375	78169992	GAIN,LOSS	73	2.71
17	78169992	78170320	GAIN,LOSS	72	2.67
17	78170320	78170448	GAIN,LOSS	73	2.71
17	78170448	78171944	GAIN,LOSS	76	2.82
17	78171944	78172200	GAIN,LOSS	90	3.34
17	78172200	78172292	GAIN,LOSS	109	4.04
17	78172292	78172484	GAIN,LOSS	113	4.19
17	78172484	78175608	GAIN,LOSS	111	4.12
17	78175608	78176140	GAIN,LOSS	114	4.23
17	78176140	78176159	GAIN,LOSS	115	4.27
17	78176159	78177668	GAIN,LOSS	114	4.23
17	78177668	78178062	GAIN,LOSS	116	4.3
17	78178062	78178916	GAIN,LOSS	112	4.15
17	78178916	78179567	GAIN,LOSS	98	3.64
17	78179567	78180243	GAIN,LOSS	94	3.49
17	78180243	78180812	GAIN,LOSS	93	3.45
17	78180812	78181427	GAIN,LOSS	92	3.41
17	78181427	78181592	GAIN,LOSS	93	3.45
17	78181592	78182048	GAIN,LOSS	92	3.41
17	78182048	78182375	GAIN,LOSS	92	3.41
17	78182375	78184393	GAIN,LOSS	91	3.38
17	78184393	78184423	GAIN,LOSS	108	4.01
17	78184423	78184477	GAIN,LOSS	110	4.08
17	78184477	78184551	GAIN,LOSS	111	4.12
17	78184551	78185642	GAIN,LOSS	112	4.15
17	78185642	78186599	GAIN,LOSS	114	4.23
17	78186599	78187976	GAIN,LOSS	112	4.15
17	78187976	78188911	GAIN,LOSS	116	4.3
17	78188911	78190860	GAIN,LOSS	114	4.23
17	78190860	78190899	GAIN,LOSS	115	4.27
17	78190899	78193157	GAIN,LOSS	99	3.67
17	78193157	78193252	GAIN,LOSS	99	3.67
17	78193252	78195272	GAIN,LOSS	86	3.19
17	78195272	78195493	GAIN,LOSS	86	3.19
17	78195493	78197412	GAIN,LOSS	46	1.71
17	78197412	78197805	GAIN,LOSS	44	1.63
17	78197805	78198750	GAIN,LOSS	43	1.59
17	78198750	78199667	GAIN,LOSS	40	1.48
17	78199667	78199777	GAIN,LOSS	34	1.26
17	78199777	78199903	GAIN,LOSS	32	1.19
17	78199903	78201066	GAIN,LOSS	24	0.89
17	78201066	78201674	GAIN,LOSS	22	0.82
17	78201674	78202358	GAIN,LOSS	11	0.41
17	78202358	78203525	GAIN,LOSS	10	0.37
17	78203525	78204172	GAIN,LOSS	4	0.15
17	78204172	78210730	GAIN,LOSS	2	0.07
17	78210730	78215441	GAIN,LOSS	10	0.37
17	78215441	78219012	GAIN,LOSS	11	0.41
17	78219012	78219065	GAIN,LOSS	12	0.45
17	78219065	78219628	GAIN,LOSS	13	0.48
17	78219628	78219960	GAIN,LOSS	31	1.15
17	78219960	78220382	GAIN,LOSS	36	1.34
17	78220382	78221355	GAIN,LOSS	38	1.41
17	78221355	78221988	GAIN,LOSS	41	1.52
17	78221988	78223063	GAIN,LOSS	46	1.71
17	78223063	78223170	GAIN,LOSS	42	1.56
17	78223170	78223238	GAIN,LOSS	38	1.41
17	78223238	78223303	GAIN,LOSS	36	1.34
17	78223303	78223817	GAIN,LOSS	17	0.63
17	78223817	78225175	GAIN,LOSS	16	0.59
17	78225175	78226801	GAIN,LOSS	9	0.33
17	78226801	78227977	GAIN,LOSS	8	0.3
17	78227977	78228181	GAIN,LOSS	6	0.22
17	78228181	78228898	LOSS	5	0.19
17	78228898	78229152	LOSS	4	0.15
17	78229152	78236296	.	1	0
17	78236296	78241623	LOSS	1	0.04
17	78241623	78243620	.	1	0
17	78243620	78247887	LOSS	1	0.04
17	78247887	78252686	LOSS	4	0.15
17	78252686	78253061	LOSS	6	0.22
17	78253061	78253550	LOSS	5	0.19
17	78253550	78260011	LOSS	4	0.15
17	78260011	78261704	GAIN,LOSS	17	0.63
17	78261704	78261749	GAIN,LOSS	18	0.67
17	78261749	78262067	GAIN,LOSS	17	0.63
17	78262067	78262190	GAIN,LOSS	16	0.59
17	78262190	78262444	LOSS	7	0.26
17	78262444	78265562	LOSS	3	0.11
17	78265562	78265876	LOSS	4	0.15
17	78265876	78266759	LOSS	3	0.11
17	78266759	78267229	LOSS	2	0.07
17	78267229	78272318	LOSS	1	0.04
17	78272318	78311647	.	1	0
17	78311647	78313281	LOSS	1	0.04
17	78313281	78319438	LOSS	2	0.07
17	78319438	78319552	LOSS	14	0.52
17	78319552	78319718	LOSS	16	0.59
17	78319718	78319966	LOSS	19	0.7
17	78319966	78320115	GAIN,LOSS	48	1.78
17	78320115	78320565	GAIN,LOSS	50	1.85
17	78320565	78321151	GAIN,LOSS	40	1.48
17	78321151	78321224	GAIN,LOSS	37	1.37
17	78321224	78321504	LOSS	18	0.67
17	78321504	78321614	LOSS	16	0.59
17	78321614	78321904	LOSS	14	0.52
17	78321904	78322053	LOSS	10	0.37
17	78322053	78328364	LOSS	8	0.3
17	78328364	78330736	LOSS	5	0.19
17	78330736	78332739	LOSS	3	0.11
17	78332739	78335610	LOSS	2	0.07
17	78335610	78337058	LOSS	3	0.11
17	78337058	78337345	LOSS	4	0.15
17	78337345	78338303	LOSS	13	0.48
17	78338303	78342648	LOSS	18	0.67
17	78342648	78345744	LOSS	19	0.7
17	78345744	78346449	LOSS	40	1.48
17	78346449	78347437	LOSS	42	1.56
17	78347437	78348287	LOSS	39	1.45
17	78348287	78348389	LOSS	38	1.41
17	78348389	78348494	LOSS	24	0.89
17	78348494	78349572	LOSS	17	0.63
17	78349572	78350272	LOSS	11	0.41
17	78350272	78350762	LOSS	9	0.33
17	78350762	78351588	LOSS	8	0.3
17	78351588	78354661	LOSS	3	0.11
17	78354661	78356830	LOSS	5	0.19
17	78356830	78360001	.	1	0
17	78360001	78362923	LOSS	1	0.04
17	78362923	78365895	LOSS	3	0.11
17	78365895	78366056	LOSS	6	0.22
17	78366056	78366391	LOSS	7	0.26
17	78366391	78367225	LOSS	8	0.3
17	78367225	78369867	LOSS	7	0.26
17	78369867	78373093	LOSS	6	0.22
17	78373093	78387507	LOSS	7	0.26
17	78387507	78388425	GAIN,LOSS	10	0.37
17	78388425	78389020	GAIN,LOSS	40	1.48
17	78389020	78389554	GAIN,LOSS	43	1.59
17	78389554	78395114	GAIN,LOSS	32	1.19
17	78395114	78395421	GAIN,LOSS	43	1.59
17	78395421	78395694	GAIN,LOSS	54	2
17	78395694	78397337	GAIN,LOSS	59	2.19
17	78397337	78399353	GAIN,LOSS	61	2.26
17	78399353	78399530	GAIN,LOSS	63	2.34
17	78399530	78402525	GAIN,LOSS	62	2.3
17	78402525	78403281	GAIN,LOSS	61	2.26
17	78403281	78404851	GAIN,LOSS	59	2.19
17	78404851	78406036	GAIN,LOSS	49	1.82
17	78406036	78406974	GAIN,LOSS	39	1.45
17	78406974	78407991	GAIN,LOSS	9	0.33
17	78407991	78408485	GAIN,LOSS	8	0.3
17	78408485	78417220	LOSS	2	0.07
17	78417220	78420026	LOSS	5	0.19
17	78420026	78423371	LOSS	6	0.22
17	78423371	78428524	LOSS	4	0.15
17	78428524	78429375	LOSS	3	0.11
17	78429375	78430326	LOSS	2	0.07
17	78430326	78431533	LOSS	1	0.04
17	78431533	78435322	.	1	0
17	78435322	78435767	GAIN,LOSS	2	0.07
17	78435767	78438307	GAIN,LOSS	5	0.19
17	78438307	78440293	GAIN,LOSS	7	0.26
17	78440293	78441814	GAIN,LOSS	8	0.3
17	78441814	78442156	GAIN,LOSS	9	0.33
17	78442156	78444658	GAIN,LOSS	8	0.3
17	78444658	78444750	GAIN,LOSS	25	0.93
17	78444750	78444948	GAIN,LOSS	28	1.04
17	78444948	78445568	GAIN,LOSS	30	1.11
17	78445568	78445702	GAIN,LOSS	32	1.19
17	78445702	78446932	GAIN,LOSS	30	1.11
17	78446932	78447229	GAIN,LOSS	31	1.15
17	78447229	78447496	GAIN,LOSS	30	1.11
17	78447496	78449508	GAIN,LOSS	29	1.08
17	78449508	78458783	GAIN,LOSS	7	0.26
17	78458783	78459284	GAIN,LOSS	6	0.22
17	78459284	78464928	GAIN,LOSS	5	0.19
17	78464928	78465037	GAIN,LOSS	6	0.22
17	78465037	78468039	GAIN,LOSS	5	0.19
17	78468039	78471971	LOSS	4	0.15
17	78471971	78474851	LOSS	6	0.22
17	78474851	78476068	LOSS	4	0.15
17	78476068	78484082	LOSS	3	0.11
17	78484082	78484335	LOSS	5	0.19
17	78484335	78485662	LOSS	4	0.15
17	78485662	78498620	LOSS	1	0.04
17	78498620	78696129	.	1	0
17	78696129	78698229	LOSS	259	9.61
17	78698229	78699074	LOSS	63	2.34
17	78699074	78700070	LOSS	57	2.11
17	78700070	78702434	LOSS	12	0.45
17	78702434	78703309	LOSS	7	0.26
17	78703309	78704618	LOSS	6	0.22
17	78704618	78733901	.	1	0
17	78733901	78749845	LOSS	1	0.04
17	78749845	78769600	.	1	0
17	78769600	78773651	LOSS	3	0.11
17	78773651	78775897	LOSS	1	0.04
17	78775897	78789288	.	1	0
17	78789288	78793476	LOSS	1	0.04
17	78793476	78794255	LOSS	3	0.11
17	78794255	78794711	LOSS	6	0.22
17	78794711	78795555	LOSS	7	0.26
17	78795555	78798488	LOSS	10	0.37
17	78798488	78799864	LOSS	11	0.41
17	78799864	78807502	LOSS	13	0.48
17	78807502	78809868	LOSS	11	0.41
17	78809868	78810402	LOSS	12	0.45
17	78810402	78811244	LOSS	12	0.45
17	78811244	78811770	LOSS	11	0.41
17	78811770	78812956	LOSS	7	0.26
17	78812956	78820374	LOSS	5	0.19
17	78820374	78851206	.	1	0
17	78851206	78851763	LOSS	7	0.26
17	78851763	78853722	LOSS	22	0.82
17	78853722	78854056	LOSS	34	1.26
17	78854056	78854223	LOSS	35	1.3
17	78854223	78854273	LOSS	36	1.34
17	78854273	78856702	LOSS	40	1.48
17	78856702	78858839	LOSS	42	1.56
17	78858839	78859110	LOSS	47	1.74
17	78859110	78860563	LOSS	42	1.56
17	78860563	78861684	LOSS	38	1.41
17	78861684	78863267	LOSS	36	1.34
17	78863267	78864029	LOSS	31	1.15
17	78864029	78864578	LOSS	28	1.04
17	78864578	78865127	LOSS	18	0.67
17	78865127	78865180	LOSS	19	0.7
17	78865180	78865313	LOSS	18	0.67
17	78865313	78865404	LOSS	13	0.48
17	78865404	78865630	LOSS	12	0.45
17	78865630	78865950	LOSS	10	0.37
17	78865950	78867557	LOSS	6	0.22
17	78867557	78872953	LOSS	5	0.19
17	78872953	78877735	LOSS	4	0.15
17	78877735	78881927	LOSS	5	0.19
17	78881927	78882840	LOSS	4	0.15
17	78882840	78885940	LOSS	5	0.19
17	78885940	78891923	LOSS	6	0.22
17	78891923	78895153	GAIN,LOSS	13	0.48
17	78895153	78896529	GAIN,LOSS	14	0.52
17	78896529	78897944	GAIN,LOSS	13	0.48
17	78897944	78899062	GAIN,LOSS	12	0.45
17	78899062	78899251	GAIN,LOSS	11	0.41
17	78899251	78899458	GAIN,LOSS	10	0.37
17	78899458	78904914	LOSS	7	0.26
17	78904914	78905362	LOSS	8	0.3
17	78905362	78909423	LOSS	7	0.26
17	78909423	78910629	LOSS	10	0.37
17	78910629	78912121	LOSS	12	0.45
17	78912121	78913987	LOSS	13	0.48
17	78913987	78916128	LOSS	18	0.67
17	78916128	78916953	LOSS	24	0.89
17	78916953	78917533	GAIN,LOSS	27	1
17	78917533	78919558	GAIN,LOSS	28	1.04
17	78919558	78920681	GAIN,LOSS	29	1.08
17	78920681	78921108	GAIN,LOSS	30	1.11
17	78921108	78922272	GAIN,LOSS	35	1.3
17	78922272	78923953	GAIN,LOSS	45	1.67
17	78923953	78924141	GAIN,LOSS	49	1.82
17	78924141	78925154	GAIN,LOSS	48	1.78
17	78925154	78926088	GAIN,LOSS	39	1.45
17	78926088	78927471	GAIN,LOSS	36	1.34
17	78927471	78927671	GAIN,LOSS	36	1.34
17	78927671	78930344	GAIN,LOSS	30	1.11
17	78930344	78932566	GAIN,LOSS	44	1.63
17	78932566	78935270	GAIN,LOSS	52	1.93
17	78935270	78937165	GAIN,LOSS	94	3.49
17	78937165	78938385	GAIN,LOSS	95	3.52
17	78938385	78938498	GAIN,LOSS	97	3.6
17	78938498	78938733	GAIN,LOSS	99	3.67
17	78938733	78939117	GAIN,LOSS	108	4.01
17	78939117	78939641	GAIN,LOSS	108	4.01
17	78939641	78940045	GAIN,LOSS	109	4.04
17	78940045	78940111	GAIN,LOSS	110	4.08
17	78940111	78940215	GAIN,LOSS	106	3.93
17	78940215	78943566	GAIN,LOSS	80	2.97
17	78943566	78943920	GAIN,LOSS	78	2.89
17	78943920	78951177	GAIN,LOSS	33	1.22
17	78951177	78955575	GAIN,LOSS	34	1.26
17	78955575	78957507	GAIN,LOSS	35	1.3
17	78957507	78961616	GAIN,LOSS	39	1.45
17	78961616	78962881	GAIN,LOSS	47	1.74
17	78962881	78964354	GAIN,LOSS	51	1.89
17	78964354	78964747	GAIN,LOSS	52	1.93
17	78964747	78965434	GAIN,LOSS	53	1.97
17	78965434	78966665	GAIN,LOSS	79	2.93
17	78966665	78967259	GAIN,LOSS	85	3.15
17	78967259	78967406	GAIN,LOSS	87	3.23
17	78967406	78967546	GAIN,LOSS	89	3.3
17	78967546	78970318	GAIN,LOSS	83	3.08
17	78970318	78971155	GAIN,LOSS	93	3.45
17	78971155	78971262	GAIN,LOSS	90	3.34
17	78971262	78971283	GAIN,LOSS	88	3.26
17	78971283	78971997	GAIN,LOSS	80	2.97
17	78971997	78972930	GAIN,LOSS	49	1.82
17	78972930	78974431	GAIN,LOSS	35	1.3
17	78974431	78975480	LOSS	9	0.33
17	78975480	78990177	LOSS	2	0.07
17	78990177	78992250	LOSS	4	0.15
17	78992250	78993447	GAIN,LOSS	15	0.56
17	78993447	78993517	GAIN,LOSS	17	0.63
17	78993517	78993933	GAIN,LOSS	18	0.67
17	78993933	78994528	GAIN,LOSS	20	0.74
17	78994528	78994653	GAIN,LOSS	30	1.11
17	78994653	78995570	GAIN,LOSS	31	1.15
17	78995570	78997152	GAIN,LOSS	32	1.19
17	78997152	78997720	GAIN,LOSS	32	1.19
17	78997720	78999215	GAIN,LOSS	31	1.15
17	78999215	78999466	GAIN,LOSS	32	1.19
17	78999466	79000337	GAIN,LOSS	31	1.15
17	79000337	79000496	GAIN,LOSS	32	1.19
17	79000496	79003840	GAIN,LOSS	33	1.22
17	79003840	79004377	GAIN,LOSS	47	1.74
17	79004377	79004520	GAIN,LOSS	49	1.82
17	79004520	79004707	GAIN,LOSS	50	1.85
17	79004707	79004893	GAIN,LOSS	57	2.11
17	79004893	79005161	GAIN,LOSS	58	2.15
17	79005161	79005292	GAIN,LOSS	59	2.19
17	79005292	79005702	GAIN,LOSS	61	2.26
17	79005702	79006033	GAIN,LOSS	59	2.19
17	79006033	79006089	GAIN,LOSS	57	2.11
17	79006089	79006347	GAIN,LOSS	55	2.04
17	79006347	79006850	GAIN,LOSS	46	1.71
17	79006850	79007075	GAIN,LOSS	45	1.67
17	79007075	79007269	GAIN,LOSS	43	1.59
17	79007269	79009973	GAIN,LOSS	42	1.56
17	79009973	79011446	GAIN,LOSS	47	1.74
17	79011446	79012194	GAIN,LOSS	55	2.04
17	79012194	79013430	GAIN,LOSS	57	2.11
17	79013430	79014350	GAIN,LOSS	60	2.23
17	79014350	79017259	GAIN,LOSS	65	2.41
17	79017259	79017492	GAIN,LOSS	66	2.45
17	79017492	79018011	GAIN,LOSS	65	2.41
17	79018011	79018231	GAIN,LOSS	66	2.45
17	79018231	79018379	GAIN,LOSS	65	2.41
17	79018379	79018754	GAIN,LOSS	62	2.3
17	79018754	79019237	GAIN,LOSS	53	1.97
17	79019237	79019321	GAIN,LOSS	50	1.85
17	79019321	79020533	GAIN,LOSS	49	1.82
17	79020533	79021058	GAIN,LOSS	44	1.63
17	79021058	79021443	GAIN,LOSS	43	1.59
17	79021443	79021607	GAIN,LOSS	40	1.48
17	79021607	79023380	GAIN,LOSS	39	1.45
17	79023380	79024637	GAIN,LOSS	41	1.52
17	79024637	79024697	GAIN,LOSS	42	1.56
17	79024697	79025881	GAIN,LOSS	32	1.19
17	79025881	79026485	GAIN,LOSS	32	1.19
17	79026485	79026969	GAIN,LOSS	29	1.08
17	79026969	79027296	GAIN,LOSS	28	1.04
17	79027296	79028834	GAIN,LOSS	26	0.96
17	79028834	79029370	GAIN,LOSS	27	1
17	79029370	79031160	GAIN,LOSS	25	0.93
17	79031160	79032015	GAIN,LOSS	16	0.59
17	79032015	79032168	GAIN,LOSS	15	0.56
17	79032168	79036337	GAIN,LOSS	14	0.52
17	79036337	79037201	GAIN,LOSS	15	0.56
17	79037201	79037712	GAIN,LOSS	20	0.74
17	79037712	79039514	GAIN,LOSS	37	1.37
17	79039514	79040314	GAIN,LOSS	43	1.59
17	79040314	79042654	GAIN,LOSS	46	1.71
17	79042654	79044124	GAIN,LOSS	52	1.93
17	79044124	79045468	GAIN,LOSS	71	2.63
17	79045468	79045766	GAIN,LOSS	100	3.71
17	79045766	79047113	GAIN,LOSS	99	3.67
17	79047113	79047197	GAIN,LOSS	108	4.01
17	79047197	79048766	GAIN,LOSS	107	3.97
17	79048766	79049753	GAIN,LOSS	110	4.08
17	79049753	79053551	GAIN,LOSS	112	4.15
17	79053551	79058838	GAIN,LOSS	118	4.38
17	79058838	79060180	GAIN,LOSS	134	4.97
17	79060180	79060247	GAIN,LOSS	137	5.08
17	79060247	79060287	GAIN,LOSS	139	5.16
17	79060287	79062540	GAIN,LOSS	140	5.19
17	79062540	79063994	GAIN,LOSS	172	6.38
17	79063994	79064367	GAIN,LOSS	179	6.64
17	79064367	79065112	GAIN,LOSS	180	6.68
17	79065112	79067333	GAIN,LOSS	181	6.71
17	79067333	79068408	GAIN,LOSS	184	6.82
17	79068408	79068566	GAIN,LOSS	186	6.9
17	79068566	79069605	GAIN,LOSS	187	6.94
17	79069605	79072011	GAIN,LOSS	184	6.82
17	79072011	79072942	GAIN,LOSS	187	6.94
17	79072942	79076230	GAIN,LOSS	186	6.9
17	79076230	79077293	GAIN,LOSS	189	7.01
17	79077293	79077746	GAIN,LOSS	197	7.31
17	79077746	79080033	GAIN,LOSS	198	7.34
17	79080033	79080597	GAIN,LOSS	198	7.34
17	79080597	79082081	GAIN,LOSS	195	7.23
17	79082081	79082862	GAIN,LOSS	190	7.05
17	79082862	79083892	GAIN,LOSS	187	6.94
17	79083892	79084072	GAIN,LOSS	187	6.94
17	79084072	79084367	GAIN,LOSS	183	6.79
17	79084367	79084715	GAIN,LOSS	182	6.75
17	79084715	79084993	GAIN,LOSS	181	6.71
17	79084993	79087036	GAIN,LOSS	180	6.68
17	79087036	79087614	GAIN,LOSS	184	6.82
17	79087614	79088275	GAIN,LOSS	187	6.94
17	79088275	79089428	GAIN,LOSS	187	6.94
17	79089428	79089590	GAIN,LOSS	188	6.97
17	79089590	79090061	GAIN,LOSS	187	6.94
17	79090061	79090097	GAIN,LOSS	189	7.01
17	79090097	79093324	GAIN,LOSS	187	6.94
17	79093324	79098773	GAIN,LOSS	187	6.94
17	79098773	79098926	GAIN,LOSS	190	7.05
17	79098926	79100010	GAIN,LOSS	187	6.94
17	79100010	79101912	GAIN,LOSS	184	6.82
17	79101912	79103313	GAIN,LOSS	185	6.86
17	79103313	79105222	GAIN,LOSS	182	6.75
17	79105222	79106005	GAIN,LOSS	182	6.75
17	79106005	79107763	GAIN,LOSS	174	6.45
17	79107763	79108182	GAIN,LOSS	175	6.49
17	79108182	79108318	GAIN,LOSS	165	6.12
17	79108318	79111395	GAIN,LOSS	130	4.82
17	79111395	79111578	GAIN,LOSS	128	4.75
17	79111578	79113598	GAIN,LOSS	78	2.89
17	79113598	79114044	GAIN,LOSS	73	2.71
17	79114044	79114240	GAIN,LOSS	72	2.67
17	79114240	79116352	GAIN,LOSS	37	1.37
17	79116352	79116919	GAIN,LOSS	36	1.34
17	79116919	79118096	GAIN,LOSS	10	0.37
17	79118096	79127078	GAIN,LOSS	6	0.22
17	79127078	79127448	GAIN,LOSS	8	0.3
17	79127448	79127897	GAIN,LOSS	9	0.33
17	79127897	79129875	GAIN,LOSS	10	0.37
17	79129875	79132734	GAIN,LOSS	13	0.48
17	79132734	79133453	GAIN,LOSS	21	0.78
17	79133453	79133517	GAIN,LOSS	23	0.85
17	79133517	79136864	GAIN,LOSS	22	0.82
17	79136864	79137300	GAIN,LOSS	21	0.78
17	79137300	79141123	GAIN,LOSS	18	0.67
17	79141123	79147176	GAIN,LOSS	14	0.52
17	79147176	79147409	GAIN,LOSS	17	0.63
17	79147409	79150680	GAIN,LOSS	16	0.59
17	79150680	79151746	GAIN,LOSS	18	0.67
17	79151746	79156207	GAIN,LOSS	25	0.93
17	79156207	79158006	GAIN,LOSS	31	1.15
17	79158006	79158469	GAIN,LOSS	32	1.19
17	79158469	79159425	GAIN,LOSS	35	1.3
17	79159425	79159558	GAIN,LOSS	51	1.89
17	79159558	79161572	GAIN,LOSS	52	1.93
17	79161572	79163514	GAIN,LOSS	142	5.27
17	79163514	79163758	GAIN,LOSS	189	7.01
17	79163758	79164871	GAIN,LOSS	190	7.05
17	79164871	79165116	GAIN,LOSS	194	7.2
17	79165116	79165686	GAIN,LOSS	195	7.23
17	79165686	79165972	GAIN,LOSS	197	7.31
17	79165972	79166166	GAIN,LOSS	199	7.38
17	79166166	79167873	GAIN,LOSS	199	7.38
17	79167873	79169666	GAIN,LOSS	204	7.57
17	79169666	79170578	GAIN,LOSS	206	7.64
17	79170578	79170789	GAIN,LOSS	207	7.68
17	79170789	79171622	GAIN,LOSS	206	7.64
17	79171622	79171929	GAIN,LOSS	207	7.68
17	79171929	79171959	GAIN,LOSS	208	7.72
17	79171959	79172048	GAIN,LOSS	207	7.68
17	79172048	79173378	GAIN,LOSS	205	7.6
17	79173378	79174223	GAIN,LOSS	199	7.38
17	79174223	79175116	GAIN,LOSS	183	6.79
17	79175116	79176071	GAIN,LOSS	155	5.75
17	79176071	79177358	GAIN,LOSS	152	5.64
17	79177358	79178148	GAIN,LOSS	135	5.01
17	79178148	79180829	GAIN,LOSS	129	4.78
17	79180829	79181034	GAIN,LOSS	128	4.75
17	79181034	79181202	GAIN,LOSS	117	4.34
17	79181202	79182738	GAIN,LOSS	58	2.15
17	79182738	79182778	GAIN,LOSS	57	2.11
17	79182778	79182840	GAIN,LOSS	56	2.08
17	79182840	79184629	GAIN,LOSS	42	1.56
17	79184629	79185208	GAIN,LOSS	40	1.48
17	79185208	79190562	GAIN,LOSS	35	1.3
17	79190562	79192304	GAIN,LOSS	36	1.34
17	79192304	79192430	GAIN,LOSS	48	1.78
17	79192430	79192446	GAIN,LOSS	50	1.85
17	79192446	79193592	GAIN,LOSS	52	1.93
17	79193592	79193727	GAIN,LOSS	113	4.19
17	79193727	79193736	GAIN,LOSS	114	4.23
17	79193736	79194139	GAIN,LOSS	110	4.08
17	79194139	79195021	GAIN,LOSS	109	4.04
17	79195021	79199825	GAIN,LOSS	111	4.12
17	79199825	79202465	GAIN,LOSS	134	4.97
17	79202465	79202963	GAIN,LOSS	145	5.38
17	79202963	79203114	GAIN,LOSS	146	5.42
17	79203114	79205421	GAIN,LOSS	143	5.3
17	79205421	79207455	GAIN,LOSS	147	5.45
17	79207455	79208448	GAIN,LOSS	146	5.42
17	79208448	79210553	GAIN,LOSS	142	5.27
17	79210553	79212128	GAIN,LOSS	140	5.19
17	79212128	79213141	GAIN,LOSS	139	5.16
17	79213141	79213562	GAIN,LOSS	130	4.82
17	79213562	79214483	GAIN,LOSS	119	4.41
17	79214483	79215101	GAIN,LOSS	117	4.34
17	79215101	79215574	GAIN,LOSS	112	4.15
17	79215574	79217002	GAIN,LOSS	107	3.97
17	79217002	79218120	GAIN,LOSS	104	3.86
17	79218120	79218714	GAIN,LOSS	105	3.89
17	79218714	79219873	GAIN,LOSS	110	4.08
17	79219873	79220237	GAIN,LOSS	112	4.15
17	79220237	79220410	GAIN,LOSS	113	4.19
17	79220410	79222331	GAIN,LOSS	106	3.93
17	79222331	79222834	GAIN,LOSS	106	3.93
17	79222834	79223847	GAIN,LOSS	103	3.82
17	79223847	79224985	GAIN,LOSS	103	3.82
17	79224985	79225092	GAIN,LOSS	104	3.86
17	79225092	79225148	GAIN,LOSS	105	3.89
17	79225148	79225330	GAIN,LOSS	106	3.93
17	79225330	79226001	GAIN,LOSS	103	3.82
17	79226001	79226362	GAIN,LOSS	91	3.38
17	79226362	79226926	GAIN,LOSS	86	3.19
17	79226926	79229327	GAIN,LOSS	67	2.49
17	79229327	79231272	GAIN,LOSS	67	2.49
17	79231272	79232796	GAIN,LOSS	66	2.45
17	79232796	79234049	GAIN,LOSS	84	3.12
17	79234049	79234074	GAIN,LOSS	85	3.15
17	79234074	79235990	GAIN,LOSS	80	2.97
17	79235990	79237089	GAIN,LOSS	76	2.82
17	79237089	79237921	GAIN,LOSS	69	2.56
17	79237921	79239655	GAIN,LOSS	49	1.82
17	79239655	79244356	GAIN,LOSS	22	0.82
17	79244356	79244732	GAIN,LOSS	39	1.45
17	79244732	79244802	GAIN,LOSS	48	1.78
17	79244802	79247598	GAIN,LOSS	49	1.82
17	79247598	79248143	GAIN,LOSS	51	1.89
17	79248143	79250551	GAIN,LOSS	59	2.19
17	79250551	79250836	GAIN,LOSS	71	2.63
17	79250836	79252373	GAIN,LOSS	70	2.6
17	79252373	79254449	GAIN,LOSS	89	3.3
17	79254449	79254485	GAIN,LOSS	109	4.04
17	79254485	79254510	GAIN,LOSS	110	4.08
17	79254510	79254903	GAIN,LOSS	115	4.27
17	79254903	79255998	GAIN,LOSS	117	4.34
17	79255998	79256084	GAIN,LOSS	118	4.38
17	79256084	79256257	GAIN,LOSS	117	4.34
17	79256257	79256700	GAIN,LOSS	118	4.38
17	79256700	79257226	GAIN,LOSS	118	4.38
17	79257226	79258688	GAIN,LOSS	101	3.75
17	79258688	79260196	GAIN,LOSS	87	3.23
17	79260196	79260690	GAIN,LOSS	88	3.26
17	79260690	79261348	GAIN,LOSS	83	3.08
17	79261348	79261770	GAIN,LOSS	77	2.86
17	79261770	79261809	GAIN,LOSS	66	2.45
17	79261809	79261949	GAIN,LOSS	65	2.41
17	79261949	79263397	GAIN,LOSS	50	1.85
17	79263397	79263827	GAIN,LOSS	42	1.56
17	79263827	79264160	GAIN,LOSS	34	1.26
17	79264160	79266390	GAIN,LOSS	27	1
17	79266390	79267063	GAIN,LOSS	26	0.96
17	79267063	79271748	GAIN,LOSS	19	0.7
17	79271748	79275178	GAIN,LOSS	20	0.74
17	79275178	79276738	GAIN,LOSS	24	0.89
17	79276738	79276980	GAIN,LOSS	65	2.41
17	79276980	79277817	GAIN,LOSS	66	2.45
17	79277817	79279297	GAIN,LOSS	69	2.56
17	79279297	79281090	GAIN,LOSS	71	2.63
17	79281090	79283170	GAIN,LOSS	75	2.78
17	79283170	79284614	GAIN,LOSS	91	3.38
17	79284614	79284738	GAIN,LOSS	95	3.52
17	79284738	79285038	GAIN,LOSS	95	3.52
17	79285038	79285991	GAIN,LOSS	96	3.56
17	79285991	79286879	GAIN,LOSS	98	3.64
17	79286879	79287477	GAIN,LOSS	97	3.6
17	79287477	79287521	GAIN,LOSS	96	3.56
17	79287521	79287657	GAIN,LOSS	95	3.52
17	79287657	79288011	GAIN,LOSS	94	3.49
17	79288011	79290344	GAIN,LOSS	84	3.12
17	79290344	79290694	GAIN,LOSS	81	3
17	79290694	79291798	GAIN,LOSS	80	2.97
17	79291798	79294632	GAIN,LOSS	77	2.86
17	79294632	79297539	GAIN,LOSS	79	2.93
17	79297539	79298590	GAIN,LOSS	81	3
17	79298590	79299105	GAIN,LOSS	84	3.12
17	79299105	79299484	GAIN,LOSS	85	3.15
17	79299484	79301162	GAIN,LOSS	84	3.12
17	79301162	79301251	GAIN,LOSS	86	3.19
17	79301251	79303804	GAIN,LOSS	85	3.15
17	79303804	79304597	GAIN,LOSS	94	3.49
17	79304597	79306016	GAIN,LOSS	97	3.6
17	79306016	79306086	GAIN,LOSS	101	3.75
17	79306086	79307021	GAIN,LOSS	105	3.89
17	79307021	79307568	GAIN,LOSS	107	3.97
17	79307568	79307794	GAIN,LOSS	106	3.93
17	79307794	79309375	GAIN,LOSS	99	3.67
17	79309375	79309789	GAIN,LOSS	97	3.6
17	79309789	79311071	GAIN,LOSS	94	3.49
17	79311071	79312630	GAIN,LOSS	93	3.45
17	79312630	79317035	GAIN,LOSS	84	3.12
17	79317035	79318747	GAIN,LOSS	76	2.82
17	79318747	79324553	GAIN,LOSS	13	0.48
17	79324553	79337965	GAIN,LOSS	10	0.37
17	79337965	79338991	GAIN,LOSS	11	0.41
17	79338991	79341114	GAIN,LOSS	14	0.52
17	79341114	79342373	GAIN,LOSS	57	2.11
17	79342373	79347684	GAIN,LOSS	60	2.23
17	79347684	79353391	GAIN,LOSS	62	2.3
17	79353391	79354785	GAIN,LOSS	81	3
17	79354785	79357592	GAIN,LOSS	86	3.19
17	79357592	79358946	GAIN,LOSS	85	3.15
17	79358946	79363728	GAIN,LOSS	78	2.89
17	79363728	79366561	GAIN,LOSS	80	2.97
17	79366561	79368801	GAIN,LOSS	76	2.82
17	79368801	79374207	GAIN,LOSS	67	2.49
17	79374207	79375998	GAIN,LOSS	64	2.37
17	79375998	79379736	GAIN,LOSS	58	2.15
17	79379736	79382010	GAIN,LOSS	63	2.34
17	79382010	79383614	GAIN,LOSS	66	2.45
17	79383614	79384819	GAIN,LOSS	80	2.97
17	79384819	79389251	GAIN,LOSS	82	3.04
17	79389251	79391366	GAIN,LOSS	96	3.56
17	79391366	79393589	GAIN,LOSS	97	3.6
17	79393589	79395621	GAIN,LOSS	118	4.38
17	79395621	79395689	GAIN,LOSS	133	4.93
17	79395689	79397771	GAIN,LOSS	132	4.9
17	79397771	79397960	GAIN,LOSS	145	5.38
17	79397960	79400449	GAIN,LOSS	144	5.34
17	79400449	79400783	GAIN,LOSS	154	5.71
17	79400783	79403463	GAIN,LOSS	155	5.75
17	79403463	79405537	GAIN,LOSS	168	6.23
17	79405537	79406783	GAIN,LOSS	167	6.19
17	79406783	79406982	GAIN,LOSS	171	6.34
17	79406982	79407036	GAIN,LOSS	172	6.38
17	79407036	79408253	GAIN,LOSS	173	6.42
17	79408253	79408983	GAIN,LOSS	205	7.6
17	79408983	79409417	GAIN,LOSS	217	8.05
17	79409417	79409852	GAIN,LOSS	218	8.09
17	79409852	79410861	GAIN,LOSS	217	8.05
17	79410861	79412471	GAIN,LOSS	218	8.09
17	79412471	79413436	GAIN,LOSS	213	7.9
17	79413436	79413954	GAIN,LOSS	212	7.86
17	79413954	79414634	GAIN,LOSS	213	7.9
17	79414634	79415652	GAIN,LOSS	214	7.94
17	79415652	79417308	GAIN,LOSS	218	8.09
17	79417308	79418599	GAIN,LOSS	216	8.01
17	79418599	79419995	GAIN,LOSS	217	8.05
17	79419995	79423467	GAIN,LOSS	212	7.86
17	79423467	79425878	GAIN,LOSS	222	8.23
17	79425878	79426145	GAIN,LOSS	226	8.38
17	79426145	79427355	GAIN,LOSS	227	8.42
17	79427355	79427598	GAIN,LOSS	229	8.49
17	79427598	79428288	GAIN,LOSS	230	8.53
17	79428288	79428936	GAIN,LOSS	229	8.49
17	79428936	79429005	GAIN,LOSS	230	8.53
17	79429005	79429228	GAIN,LOSS	213	7.9
17	79429228	79429358	GAIN,LOSS	209	7.75
17	79429358	79429711	GAIN,LOSS	190	7.05
17	79429711	79429896	GAIN,LOSS	189	7.01
17	79429896	79430737	GAIN,LOSS	184	6.82
17	79430737	79431318	GAIN,LOSS	165	6.12
17	79431318	79432595	GAIN,LOSS	152	5.64
17	79432595	79433387	GAIN,LOSS	134	4.97
17	79433387	79434174	GAIN,LOSS	130	4.82
17	79434174	79434504	GAIN,LOSS	118	4.38
17	79434504	79436109	GAIN,LOSS	89	3.3
17	79436109	79437732	GAIN,LOSS	75	2.78
17	79437732	79439257	GAIN,LOSS	73	2.71
17	79439257	79440516	GAIN,LOSS	56	2.08
17	79440516	79441871	GAIN,LOSS	36	1.34
17	79441871	79442580	GAIN,LOSS	35	1.3
17	79442580	79442697	GAIN,LOSS	33	1.22
17	79442697	79444223	GAIN,LOSS	25	0.93
17	79444223	79447707	GAIN,LOSS	24	0.89
17	79447707	79451871	GAIN,LOSS	25	0.93
17	79451871	79457618	GAIN,LOSS	21	0.78
17	79457618	79459113	GAIN,LOSS	20	0.74
17	79459113	79468574	GAIN,LOSS	21	0.78
17	79468574	79469836	GAIN,LOSS	22	0.82
17	79469836	79471895	GAIN,LOSS	21	0.78
17	79471895	79475871	GAIN,LOSS	22	0.82
17	79475871	79477346	GAIN,LOSS	26	0.96
17	79477346	79477716	GAIN,LOSS	28	1.04
17	79477716	79478236	GAIN,LOSS	29	1.08
17	79478236	79479412	GAIN,LOSS	36	1.34
17	79479412	79483187	GAIN,LOSS	36	1.34
17	79483187	79487491	GAIN,LOSS	36	1.34
17	79487491	79491096	GAIN,LOSS	37	1.37
17	79491096	79491787	GAIN,LOSS	81	3
17	79491787	79494936	GAIN,LOSS	84	3.12
17	79494936	79495026	GAIN,LOSS	173	6.42
17	79495026	79495606	GAIN,LOSS	176	6.53
17	79495606	79496190	GAIN,LOSS	182	6.75
17	79496190	79496260	GAIN,LOSS	181	6.71
17	79496260	79496295	GAIN,LOSS	180	6.68
17	79496295	79498064	GAIN,LOSS	163	6.05
17	79498064	79502218	GAIN,LOSS	162	6.01
17	79502218	79503401	GAIN,LOSS	163	6.05
17	79503401	79503666	GAIN,LOSS	162	6.01
17	79503666	79503708	GAIN,LOSS	160	5.93
17	79503708	79505189	GAIN,LOSS	147	5.45
17	79505189	79505253	GAIN,LOSS	148	5.49
17	79505253	79505420	GAIN,LOSS	146	5.42
17	79505420	79505759	GAIN,LOSS	145	5.38
17	79505759	79505883	GAIN,LOSS	146	5.42
17	79505883	79506356	GAIN,LOSS	147	5.45
17	79506356	79506982	GAIN,LOSS	160	5.93
17	79506982	79507717	GAIN,LOSS	160	5.93
17	79507717	79508400	GAIN,LOSS	161	5.97
17	79508400	79508732	GAIN,LOSS	160	5.93
17	79508732	79510265	GAIN,LOSS	158	5.86
17	79510265	79511566	GAIN,LOSS	157	5.82
17	79511566	79511662	GAIN,LOSS	161	5.97
17	79511662	79513126	GAIN,LOSS	160	5.93
17	79513126	79513250	GAIN,LOSS	162	6.01
17	79513250	79514028	GAIN,LOSS	161	5.97
17	79514028	79514129	GAIN,LOSS	170	6.31
17	79514129	79514258	GAIN,LOSS	172	6.38
17	79514258	79514575	GAIN,LOSS	182	6.75
17	79514575	79516352	GAIN,LOSS	183	6.79
17	79516352	79517344	GAIN,LOSS	181	6.71
17	79517344	79517393	GAIN,LOSS	180	6.68
17	79517393	79517566	GAIN,LOSS	181	6.71
17	79517566	79517729	GAIN,LOSS	180	6.68
17	79517729	79517897	GAIN,LOSS	179	6.64
17	79517897	79517973	GAIN,LOSS	178	6.6
17	79517973	79518074	GAIN,LOSS	176	6.53
17	79518074	79518110	GAIN,LOSS	170	6.31
17	79518110	79518127	GAIN,LOSS	169	6.27
17	79518127	79518598	GAIN,LOSS	144	5.34
17	79518598	79521174	GAIN,LOSS	80	2.97
17	79521174	79521181	GAIN,LOSS	81	3
17	79521181	79523596	GAIN,LOSS	69	2.56
17	79523596	79524971	GAIN,LOSS	70	2.6
17	79524971	79525108	GAIN,LOSS	69	2.56
17	79525108	79525755	GAIN,LOSS	66	2.45
17	79525755	79525828	GAIN,LOSS	67	2.49
17	79525828	79526009	GAIN,LOSS	66	2.45
17	79526009	79526441	GAIN,LOSS	62	2.3
17	79526441	79526753	GAIN,LOSS	59	2.19
17	79526753	79532654	GAIN,LOSS	37	1.37
17	79532654	79536001	GAIN,LOSS	32	1.19
17	79536001	79538549	LOSS	29	1.08
17	79538549	79539043	LOSS	24	0.89
17	79539043	79539209	LOSS	19	0.7
17	79539209	79539922	LOSS	15	0.56
17	79539922	79547166	LOSS	3	0.11
17	79547166	79558976	LOSS	1	0.04
17	79558976	79601589	.	1	0
17	79601589	79607812	LOSS	4	0.15
17	79607812	79608198	GAIN,LOSS	21	0.78
17	79608198	79611924	GAIN,LOSS	26	0.96
17	79611924	79612022	GAIN,LOSS	74	2.74
17	79612022	79612413	GAIN,LOSS	79	2.93
17	79612413	79612495	GAIN,LOSS	95	3.52
17	79612495	79612606	GAIN,LOSS	96	3.56
17	79612606	79612633	GAIN,LOSS	97	3.6
17	79612633	79613096	GAIN,LOSS	101	3.75
17	79613096	79614134	GAIN,LOSS	96	3.56
17	79614134	79614938	GAIN,LOSS	98	3.64
17	79614938	79614951	GAIN,LOSS	107	3.97
17	79614951	79615825	GAIN,LOSS	103	3.82
17	79615825	79618706	GAIN,LOSS	92	3.41
17	79618706	79618982	GAIN,LOSS	87	3.23
17	79618982	79619226	GAIN,LOSS	86	3.19
17	79619226	79620348	GAIN,LOSS	84	3.12
17	79620348	79621409	GAIN,LOSS	82	3.04
17	79621409	79622899	GAIN,LOSS	72	2.67
17	79622899	79623591	GAIN,LOSS	61	2.26
17	79623591	79624190	GAIN,LOSS	28	1.04
17	79624190	79631416	GAIN,LOSS	21	0.78
17	79631416	79632308	GAIN,LOSS	27	1
17	79632308	79632611	GAIN,LOSS	32	1.19
17	79632611	79637065	GAIN,LOSS	27	1
17	79637065	79638784	GAIN,LOSS	31	1.15
17	79638784	79639724	GAIN,LOSS	35	1.3
17	79639724	79640049	GAIN,LOSS	36	1.34
17	79640049	79644971	GAIN,LOSS	27	1
17	79644971	79648035	GAIN,LOSS	26	0.96
17	79648035	79649304	GAIN,LOSS	27	1
17	79649304	79653311	GAIN,LOSS	29	1.08
17	79653311	79653380	GAIN,LOSS	52	1.93
17	79653380	79654117	GAIN,LOSS	53	1.97
17	79654117	79655251	GAIN,LOSS	57	2.11
17	79655251	79657194	GAIN,LOSS	58	2.15
17	79657194	79658100	GAIN,LOSS	59	2.19
17	79658100	79659071	GAIN,LOSS	70	2.6
17	79659071	79659561	GAIN,LOSS	110	4.08
17	79659561	79660120	GAIN,LOSS	131	4.86
17	79660120	79661874	GAIN,LOSS	132	4.9
17	79661874	79662836	GAIN,LOSS	126	4.67
17	79662836	79662918	GAIN,LOSS	125	4.64
17	79662918	79663713	GAIN,LOSS	123	4.56
17	79663713	79663740	GAIN,LOSS	125	4.64
17	79663740	79663880	GAIN,LOSS	124	4.6
17	79663880	79663981	GAIN,LOSS	123	4.56
17	79663981	79664426	GAIN,LOSS	117	4.34
17	79664426	79664840	GAIN,LOSS	118	4.38
17	79664840	79667505	GAIN,LOSS	102	3.78
17	79667505	79667728	GAIN,LOSS	106	3.93
17	79667728	79668135	GAIN,LOSS	107	3.97
17	79668135	79668812	GAIN,LOSS	108	4.01
17	79668812	79669159	GAIN,LOSS	105	3.89
17	79669159	79671714	GAIN,LOSS	102	3.78
17	79671714	79673113	GAIN,LOSS	103	3.82
17	79673113	79673988	GAIN,LOSS	111	4.12
17	79673988	79678096	GAIN,LOSS	109	4.04
17	79678096	79681370	GAIN,LOSS	107	3.97
17	79681370	79682051	GAIN,LOSS	131	4.86
17	79682051	79683698	GAIN,LOSS	140	5.19
17	79683698	79684009	GAIN,LOSS	141	5.23
17	79684009	79684871	GAIN,LOSS	142	5.27
17	79684871	79687921	GAIN,LOSS	133	4.93
17	79687921	79698099	GAIN,LOSS	18	0.67
17	79698099	79702833	GAIN,LOSS	19	0.7
17	79702833	79767715	GAIN,LOSS	18	0.67
17	79767715	79787551	GAIN,LOSS	48	1.78
17	79787551	79792479	GAIN,LOSS	49	1.82
17	79792479	79793383	GAIN,LOSS	50	1.85
17	79793383	79793843	GAIN,LOSS	49	1.82
17	79793843	79798935	GAIN,LOSS	45	1.67
17	79798935	79801671	GAIN,LOSS	38	1.41
17	79801671	79803438	GAIN,LOSS	37	1.37
17	79803438	79804876	GAIN,LOSS	36	1.34
17	79804876	79805134	GAIN,LOSS	37	1.37
17	79805134	79805210	GAIN,LOSS	39	1.45
17	79805210	79809146	GAIN,LOSS	37	1.37
17	79809146	79813026	GAIN,LOSS	33	1.22
17	79813026	79813145	GAIN,LOSS	32	1.19
17	79813145	79816466	GAIN,LOSS	31	1.15
17	79816466	79819954	GAIN,LOSS	29	1.08
17	79819954	79821008	GAIN,LOSS	30	1.11
17	79821008	79827493	GAIN,LOSS	29	1.08
17	79827493	79829798	GAIN,LOSS	96	3.56
17	79829798	79846011	GAIN,LOSS	95	3.52
17	79846011	79848217	GAIN,LOSS	99	3.67
17	79848217	79857137	GAIN,LOSS	102	3.78
17	79857137	79857328	GAIN,LOSS	165	6.12
17	79857328	79857387	GAIN,LOSS	178	6.6
17	79857387	79858160	GAIN,LOSS	181	6.71
17	79858160	79860616	GAIN,LOSS	190	7.05
17	79860616	79862107	GAIN,LOSS	256	9.5
17	79862107	79862630	GAIN,LOSS	258	9.57
17	79862630	79862746	GAIN,LOSS	266	9.87
17	79862746	79862749	GAIN,LOSS	267	9.9
17	79862749	79863269	GAIN,LOSS	268	9.94
17	79863269	79864754	GAIN,LOSS	270	10.01
17	79864754	79864767	GAIN,LOSS	272	10.09
17	79864767	79866779	GAIN,LOSS	271	10.05
17	79866779	79867425	GAIN,LOSS	273	10.13
17	79867425	79867431	GAIN,LOSS	274	10.16
17	79867431	79868618	GAIN,LOSS	268	9.94
17	79868618	79870317	GAIN,LOSS	270	10.01
17	79870317	79872517	GAIN,LOSS	272	10.09
17	79872517	79873491	GAIN,LOSS	268	9.94
17	79873491	79878067	GAIN,LOSS	268	9.94
17	79878067	79880706	GAIN,LOSS	277	10.27
17	79880706	79880766	GAIN,LOSS	278	10.31
17	79880766	79890818	GAIN,LOSS	272	10.09
17	79890818	79891813	GAIN,LOSS	277	10.27
17	79891813	79892802	GAIN,LOSS	279	10.35
17	79892802	79892909	GAIN,LOSS	289	10.72
17	79892909	79893007	GAIN,LOSS	290	10.76
17	79893007	79893013	GAIN,LOSS	292	10.83
17	79893013	79893020	GAIN,LOSS	293	10.87
17	79893020	79893355	GAIN,LOSS	292	10.83
17	79893355	79894027	GAIN,LOSS	290	10.76
17	79894027	79898334	GAIN,LOSS	289	10.72
17	79898334	79898747	GAIN,LOSS	291	10.79
17	79898747	79898933	GAIN,LOSS	289	10.72
17	79898933	79899044	GAIN,LOSS	287	10.65
17	79899044	79899059	GAIN,LOSS	287	10.65
17	79899059	79899283	GAIN,LOSS	285	10.57
17	79899283	79899698	GAIN,LOSS	275	10.2
17	79899698	79905947	GAIN,LOSS	151	5.6
17	79905947	79906032	GAIN,LOSS	150	5.56
17	79906032	79910911	GAIN,LOSS	138	5.12
17	79910911	79912135	GAIN,LOSS	143	5.3
17	79912135	79914795	GAIN,LOSS	145	5.38
17	79914795	79914822	GAIN,LOSS	168	6.23
17	79914822	79914920	GAIN,LOSS	167	6.19
17	79914920	79915035	GAIN,LOSS	165	6.12
17	79915035	79915782	GAIN,LOSS	157	5.82
17	79915782	79925150	GAIN,LOSS	156	5.79
17	79925150	79925370	GAIN,LOSS	160	5.93
17	79925370	79930426	GAIN,LOSS	141	5.23
17	79930426	79934539	GAIN,LOSS	140	5.19
17	79934539	79941516	GAIN,LOSS	133	4.93
17	79941516	79941544	GAIN,LOSS	136	5.04
17	79941544	79943386	GAIN,LOSS	135	5.01
17	79943386	79943475	GAIN,LOSS	138	5.12
17	79943475	79946373	GAIN,LOSS	135	5.01
17	79946373	79946623	GAIN,LOSS	157	5.82
17	79946623	79949231	GAIN,LOSS	156	5.79
17	79949231	79952700	GAIN,LOSS	158	5.86
17	79952700	79955703	GAIN,LOSS	162	6.01
17	79955703	79956826	GAIN,LOSS	164	6.08
17	79956826	79957902	GAIN,LOSS	172	6.38
17	79957902	79962010	GAIN,LOSS	178	6.6
17	79962010	79964474	GAIN,LOSS	181	6.71
17	79964474	79965772	GAIN,LOSS	198	7.34
17	79965772	79968710	GAIN,LOSS	226	8.38
17	79968710	79970157	GAIN,LOSS	243	9.01
17	79970157	79972516	GAIN,LOSS	246	9.12
17	79972516	79974370	GAIN,LOSS	261	9.68
17	79974370	79976067	GAIN,LOSS	263	9.76
17	79976067	79977215	GAIN,LOSS	264	9.79
17	79977215	79977245	GAIN,LOSS	267	9.9
17	79977245	79977698	GAIN,LOSS	266	9.87
17	79977698	79979131	GAIN,LOSS	266	9.87
17	79979131	79979504	GAIN,LOSS	267	9.9
17	79979504	79980756	GAIN,LOSS	266	9.87
17	79980756	79983359	GAIN,LOSS	268	9.94
17	79983359	79984843	GAIN,LOSS	270	10.01
17	79984843	79985284	GAIN,LOSS	271	10.05
17	79985284	79986538	GAIN,LOSS	268	9.94
17	79986538	79986732	GAIN,LOSS	265	9.83
17	79986732	79986974	GAIN,LOSS	263	9.76
17	79986974	79987456	GAIN,LOSS	256	9.5
17	79987456	79987948	GAIN,LOSS	251	9.31
17	79987948	79992110	GAIN,LOSS	117	4.34
17	79992110	79992608	GAIN,LOSS	115	4.27
17	79992608	79993388	GAIN,LOSS	113	4.19
17	79993388	79993919	GAIN,LOSS	112	4.15
17	79993919	79994600	GAIN,LOSS	117	4.34
17	79994600	79999293	GAIN,LOSS	109	4.04
17	79999293	80001041	GAIN,LOSS	107	3.97
17	80001041	80004769	GAIN,LOSS	101	3.75
17	80004769	80004855	GAIN,LOSS	104	3.86
17	80004855	80005032	GAIN,LOSS	107	3.97
17	80005032	80005463	GAIN,LOSS	108	4.01
17	80005463	80005770	GAIN,LOSS	129	4.78
17	80005770	80005915	GAIN,LOSS	164	6.08
17	80005915	80006119	GAIN,LOSS	172	6.38
17	80006119	80006427	GAIN,LOSS	173	6.42
17	80006427	80006957	GAIN,LOSS	187	6.94
17	80006957	80007243	GAIN,LOSS	190	7.05
17	80007243	80007836	GAIN,LOSS	189	7.01
17	80007836	80007887	GAIN,LOSS	203	7.53
17	80007887	80007931	GAIN,LOSS	204	7.57
17	80007931	80008546	GAIN,LOSS	205	7.6
17	80008546	80011767	GAIN,LOSS	220	8.16
17	80011767	80011886	GAIN,LOSS	224	8.31
17	80011886	80012510	GAIN,LOSS	221	8.2
17	80012510	80012626	GAIN,LOSS	222	8.23
17	80012626	80012769	GAIN,LOSS	221	8.2
17	80012769	80013235	GAIN,LOSS	222	8.23
17	80013235	80014196	GAIN,LOSS	221	8.2
17	80014196	80015755	GAIN,LOSS	216	8.01
17	80015755	80017559	GAIN,LOSS	219	8.12
17	80017559	80018613	GAIN,LOSS	221	8.2
17	80018613	80019794	GAIN,LOSS	216	8.01
17	80019794	80020812	GAIN,LOSS	207	7.68
17	80020812	80028506	GAIN,LOSS	121	4.49
17	80028506	80030805	GAIN,LOSS	117	4.34
17	80030805	80034798	GAIN,LOSS	118	4.38
17	80034798	80035818	GAIN,LOSS	151	5.6
17	80035818	80037253	GAIN,LOSS	182	6.75
17	80037253	80037462	GAIN,LOSS	248	9.2
17	80037462	80038687	GAIN,LOSS	255	9.46
17	80038687	80039105	GAIN,LOSS	289	10.72
17	80039105	80039481	GAIN,LOSS	293	10.87
17	80039481	80039654	GAIN,LOSS	296	10.98
17	80039654	80039930	GAIN,LOSS	297	11.02
17	80039930	80039962	GAIN,LOSS	300	11.13
17	80039962	80040034	GAIN,LOSS	299	11.09
17	80040034	80040420	GAIN,LOSS	296	10.98
17	80040420	80040820	GAIN,LOSS	305	11.31
17	80040820	80040895	GAIN,LOSS	308	11.42
17	80040895	80041187	GAIN,LOSS	305	11.31
17	80041187	80041958	GAIN,LOSS	306	11.35
17	80041958	80042577	GAIN,LOSS	308	11.42
17	80042577	80043274	GAIN,LOSS	306	11.35
17	80043274	80043506	GAIN,LOSS	302	11.2
17	80043506	80044375	GAIN,LOSS	301	11.16
17	80044375	80045606	GAIN,LOSS	300	11.13
17	80045606	80046084	GAIN,LOSS	301	11.16
17	80046084	80046280	GAIN,LOSS	300	11.13
17	80046280	80046962	GAIN,LOSS	297	11.02
17	80046962	80046994	GAIN,LOSS	303	11.24
17	80046994	80047048	GAIN,LOSS	304	11.28
17	80047048	80047552	GAIN,LOSS	303	11.24
17	80047552	80048811	GAIN,LOSS	305	11.31
17	80048811	80049179	GAIN,LOSS	306	11.35
17	80049179	80050804	GAIN,LOSS	303	11.24
17	80050804	80051546	GAIN,LOSS	301	11.16
17	80051546	80053197	GAIN,LOSS	283	10.5
17	80053197	80053347	GAIN,LOSS	282	10.46
17	80053347	80058322	GAIN,LOSS	146	5.42
17	80058322	80058901	GAIN,LOSS	142	5.27
17	80058901	80059719	GAIN,LOSS	137	5.08
17	80059719	80060829	GAIN,LOSS	128	4.75
17	80060829	80062698	GAIN,LOSS	118	4.38
17	80062698	80063281	GAIN,LOSS	111	4.12
17	80063281	80066312	GAIN,LOSS	99	3.67
17	80066312	80072642	GAIN,LOSS	44	1.63
17	80072642	80075619	GAIN,LOSS	40	1.48
17	80075619	80077386	GAIN,LOSS	37	1.37
17	80077386	80085633	GAIN,LOSS	9	0.33
17	80085633	80085703	GAIN,LOSS	12	0.45
17	80085703	80086522	GAIN,LOSS	11	0.41
17	80086522	80087337	GAIN,LOSS	10	0.37
17	80087337	80097565	GAIN,LOSS	6	0.22
17	80097565	80098856	GAIN,LOSS	10	0.37
17	80098856	80109428	GAIN,LOSS	8	0.3
17	80109428	80110923	GAIN,LOSS	85	3.15
17	80110923	80114973	GAIN,LOSS	86	3.19
17	80114973	80115764	GAIN,LOSS	87	3.23
17	80115764	80121361	GAIN,LOSS	86	3.19
17	80121361	80121582	GAIN,LOSS	85	3.15
17	80121582	80125788	GAIN,LOSS	84	3.12
17	80125788	80129582	GAIN,LOSS	76	2.82
17	80129582	80129601	GAIN,LOSS	77	2.86
17	80129601	80129708	GAIN,LOSS	75	2.78
17	80129708	80129970	GAIN,LOSS	23	0.85
17	80129970	80131879	GAIN,LOSS	20	0.74
17	80131879	80136418	GAIN,LOSS	19	0.7
17	80136418	80137043	GAIN,LOSS	17	0.63
17	80137043	80142281	GAIN,LOSS	16	0.59
17	80142281	80142981	GAIN,LOSS	17	0.63
17	80142981	80144334	GAIN,LOSS	26	0.96
17	80144334	80144366	GAIN,LOSS	29	1.08
17	80144366	80146457	GAIN,LOSS	27	1
17	80146457	80147243	GAIN,LOSS	24	0.89
17	80147243	80151632	GAIN,LOSS	19	0.7
17	80151632	80151859	GAIN,LOSS	22	0.82
17	80151859	80151988	GAIN,LOSS	24	0.89
17	80151988	80153624	GAIN,LOSS	22	0.82
17	80153624	80155412	GAIN,LOSS	29	1.08
17	80155412	80156213	GAIN,LOSS	38	1.41
17	80156213	80156957	GAIN,LOSS	39	1.45
17	80156957	80157766	GAIN,LOSS	35	1.3
17	80157766	80158852	GAIN,LOSS	35	1.3
17	80158852	80159255	GAIN,LOSS	33	1.22
17	80159255	80159424	GAIN,LOSS	52	1.93
17	80159424	80159457	GAIN,LOSS	55	2.04
17	80159457	80159796	GAIN,LOSS	56	2.08
17	80159796	80165809	GAIN,LOSS	45	1.67
17	80165809	80169264	GAIN,LOSS	44	1.63
17	80169264	80176641	GAIN,LOSS	42	1.56
17	80176641	80177662	GAIN,LOSS	37	1.37
17	80177662	80179147	GAIN,LOSS	33	1.22
17	80179147	80179482	GAIN,LOSS	32	1.19
17	80179482	80181799	GAIN,LOSS	31	1.15
17	80181799	80182647	GAIN,LOSS	32	1.19
17	80182647	80186013	GAIN,LOSS	33	1.22
17	80186013	80190329	GAIN,LOSS	76	2.82
17	80190329	80192365	GAIN,LOSS	99	3.67
17	80192365	80193655	GAIN,LOSS	102	3.78
17	80193655	80193928	GAIN,LOSS	133	4.93
17	80193928	80193972	GAIN,LOSS	165	6.12
17	80193972	80194008	GAIN,LOSS	169	6.27
17	80194008	80194650	GAIN,LOSS	168	6.23
17	80194650	80195062	GAIN,LOSS	169	6.27
17	80195062	80195643	GAIN,LOSS	171	6.34
17	80195643	80196767	GAIN,LOSS	127	4.71
17	80196767	80196877	GAIN,LOSS	124	4.6
17	80196877	80199357	GAIN,LOSS	119	4.41
17	80199357	80202704	GAIN,LOSS	114	4.23
17	80202704	80203891	GAIN,LOSS	111	4.12
17	80203891	80205713	GAIN,LOSS	107	3.97
17	80205713	80207992	GAIN,LOSS	108	4.01
17	80207992	80208933	GAIN,LOSS	106	3.93
17	80208933	80210443	GAIN,LOSS	89	3.3
17	80210443	80217640	LOSS	85	3.15
17	80217640	80220778	LOSS	84	3.12
17	80220778	80223048	LOSS	52	1.93
17	80223048	80227155	LOSS	52	1.93
17	80227155	80229340	LOSS	51	1.89
17	80229340	80230514	GAIN,LOSS	52	1.93
17	80230514	80235063	GAIN,LOSS	50	1.85
17	80235063	80236080	GAIN,LOSS	60	2.23
17	80236080	80236680	GAIN,LOSS	61	2.26
17	80236680	80239890	GAIN,LOSS	48	1.78
17	80239890	80240789	GAIN,LOSS	47	1.74
17	80240789	80242902	GAIN,LOSS	33	1.22
17	80242902	80245601	GAIN,LOSS	35	1.3
17	80245601	80247298	GAIN,LOSS	37	1.37
17	80247298	80248338	GAIN,LOSS	38	1.41
17	80248338	80249811	GAIN,LOSS	41	1.52
17	80249811	80250015	GAIN,LOSS	53	1.97
17	80250015	80256238	GAIN,LOSS	54	2
17	80256238	80262698	GAIN,LOSS	85	3.15
17	80262698	80266741	GAIN,LOSS	102	3.78
17	80266741	80267106	GAIN,LOSS	137	5.08
17	80267106	80267985	GAIN,LOSS	158	5.86
17	80267985	80269470	GAIN,LOSS	164	6.08
17	80269470	80272990	GAIN,LOSS	167	6.19
17	80272990	80273616	GAIN,LOSS	224	8.31
17	80273616	80275655	GAIN,LOSS	225	8.35
17	80275655	80275830	GAIN,LOSS	224	8.31
17	80275830	80277590	GAIN,LOSS	223	8.27
17	80277590	80278057	GAIN,LOSS	223	8.27
17	80278057	80278867	GAIN,LOSS	224	8.31
17	80278867	80278956	GAIN,LOSS	221	8.2
17	80278956	80279811	GAIN,LOSS	212	7.86
17	80279811	80280025	GAIN,LOSS	208	7.72
17	80280025	80280054	GAIN,LOSS	205	7.6
17	80280054	80280056	GAIN,LOSS	204	7.57
17	80280056	80280196	GAIN,LOSS	202	7.49
17	80280196	80280768	GAIN,LOSS	199	7.38
17	80280768	80280865	GAIN,LOSS	198	7.34
17	80280865	80281763	GAIN,LOSS	165	6.12
17	80281763	80281804	GAIN,LOSS	163	6.05
17	80281804	80282656	GAIN,LOSS	154	5.71
17	80282656	80283070	GAIN,LOSS	123	4.56
17	80283070	80284500	GAIN,LOSS	116	4.3
17	80284500	80285990	GAIN,LOSS	115	4.27
17	80285990	80286477	GAIN,LOSS	117	4.34
17	80286477	80287640	GAIN,LOSS	121	4.49
17	80287640	80289508	GAIN,LOSS	124	4.6
17	80289508	80291096	GAIN,LOSS	124	4.6
17	80291096	80291844	GAIN,LOSS	134	4.97
17	80291844	80294170	GAIN,LOSS	79	2.93
17	80294170	80294694	GAIN,LOSS	77	2.86
17	80294694	80298473	GAIN,LOSS	72	2.67
17	80298473	80300637	GAIN,LOSS	69	2.56
17	80300637	80301565	GAIN,LOSS	70	2.6
17	80301565	80303555	GAIN,LOSS	68	2.52
17	80303555	80304555	GAIN,LOSS	70	2.6
17	80304555	80308002	GAIN,LOSS	66	2.45
17	80308002	80308406	GAIN,LOSS	70	2.6
17	80308406	80310840	GAIN,LOSS	65	2.41
17	80310840	80311125	GAIN,LOSS	64	2.37
17	80311125	80311453	GAIN,LOSS	58	2.15
17	80311453	80313585	GAIN,LOSS	52	1.93
17	80313585	80315021	GAIN,LOSS	51	1.89
17	80315021	80315085	GAIN,LOSS	52	1.93
17	80315085	80315449	GAIN,LOSS	51	1.89
17	80315449	80316556	GAIN,LOSS	39	1.45
17	80316556	80320081	GAIN,LOSS	31	1.15
17	80320081	80320175	GAIN,LOSS	28	1.04
17	80320175	80320303	GAIN,LOSS	27	1
17	80320303	80320414	GAIN,LOSS	24	0.89
17	80320414	80321380	GAIN,LOSS	21	0.78
17	80321380	80325049	GAIN,LOSS	20	0.74
17	80325049	80326265	GAIN,LOSS	21	0.78
17	80326265	80328958	GAIN,LOSS	24	0.89
17	80328958	80332513	GAIN,LOSS	25	0.93
17	80332513	80336255	GAIN,LOSS	72	2.67
17	80336255	80337458	GAIN,LOSS	78	2.89
17	80337458	80339729	GAIN,LOSS	77	2.86
17	80339729	80340497	GAIN,LOSS	85	3.15
17	80340497	80341546	GAIN,LOSS	96	3.56
17	80341546	80342484	GAIN,LOSS	115	4.27
17	80342484	80342661	GAIN,LOSS	128	4.75
17	80342661	80345302	GAIN,LOSS	127	4.71
17	80345302	80345610	GAIN,LOSS	126	4.67
17	80345610	80347706	GAIN,LOSS	124	4.6
17	80347706	80350342	GAIN,LOSS	121	4.49
17	80350342	80351104	GAIN,LOSS	98	3.64
17	80351104	80352303	GAIN,LOSS	90	3.34
17	80352303	80352520	GAIN,LOSS	89	3.3
17	80352520	80354462	GAIN,LOSS	68	2.52
17	80354462	80355123	GAIN,LOSS	69	2.56
17	80355123	80355713	GAIN,LOSS	71	2.63
17	80355713	80356187	GAIN,LOSS	71	2.63
17	80356187	80358261	GAIN,LOSS	64	2.37
17	80358261	80361844	GAIN,LOSS	59	2.19
17	80361844	80365470	GAIN,LOSS	60	2.23
17	80365470	80366777	GAIN,LOSS	70	2.6
17	80366777	80367286	GAIN,LOSS	73	2.71
17	80367286	80367353	GAIN,LOSS	70	2.6
17	80367353	80369330	GAIN,LOSS	69	2.56
17	80369330	80369391	GAIN,LOSS	75	2.78
17	80369391	80370021	GAIN,LOSS	70	2.6
17	80370021	80372679	GAIN,LOSS	66	2.45
17	80372679	80373328	GAIN,LOSS	64	2.37
17	80373328	80373377	GAIN,LOSS	63	2.34
17	80373377	80373453	GAIN,LOSS	49	1.82
17	80373453	80374899	GAIN,LOSS	28	1.04
17	80374899	80375017	GAIN,LOSS	29	1.08
17	80375017	80377690	GAIN,LOSS	25	0.93
17	80377690	80391486	GAIN,LOSS	19	0.7
17	80391486	80391684	GAIN,LOSS	119	4.41
17	80391684	80393558	GAIN,LOSS	120	4.45
17	80393558	80394530	GAIN,LOSS	190	7.05
17	80394530	80396801	GAIN,LOSS	190	7.05
17	80396801	80397506	GAIN,LOSS	204	7.57
17	80397506	80399056	GAIN,LOSS	208	7.72
17	80399056	80399714	GAIN,LOSS	209	7.75
17	80399714	80400164	GAIN,LOSS	212	7.86
17	80400164	80400586	GAIN,LOSS	205	7.6
17	80400586	80401903	GAIN,LOSS	207	7.68
17	80401903	80401946	GAIN,LOSS	206	7.64
17	80401946	80402296	GAIN,LOSS	204	7.57
17	80402296	80402374	GAIN,LOSS	203	7.53
17	80402374	80404555	GAIN,LOSS	83	3.08
17	80404555	80405552	GAIN,LOSS	43	1.59
17	80405552	80407625	LOSS	36	1.34
17	80407625	80408815	LOSS	26	0.96
17	80408815	80409465	LOSS	25	0.93
17	80409465	80415468	LOSS	21	0.78
17	80415468	80416069	LOSS	22	0.82
17	80416069	80417946	LOSS	17	0.63
17	80417946	80419724	LOSS	14	0.52
17	80419724	80422323	LOSS	13	0.48
17	80422323	80427975	LOSS	14	0.52
17	80427975	80428099	LOSS	23	0.85
17	80428099	80430542	LOSS	27	1
17	80430542	80436297	LOSS	35	1.3
17	80436297	80436690	LOSS	39	1.45
17	80436690	80439066	LOSS	37	1.37
17	80439066	80442722	LOSS	23	0.85
17	80442722	80445897	LOSS	22	0.82
17	80445897	80445942	LOSS	24	0.89
17	80445942	80450137	LOSS	23	0.85
17	80450137	80454366	LOSS	21	0.78
17	80454366	80456185	LOSS	15	0.56
17	80456185	80456621	LOSS	13	0.48
17	80456621	80461668	LOSS	4	0.15
17	80461668	80473077	LOSS	3	0.11
17	80473077	80483692	LOSS	2	0.07
17	80483692	80484851	LOSS	4	0.15
17	80484851	80486805	LOSS	5	0.19
17	80486805	80489291	LOSS	4	0.15
17	80489291	80496771	LOSS	3	0.11
17	80496771	80538946	.	1	0
17	80538946	80539824	LOSS	6	0.22
17	80539824	80541103	LOSS	7	0.26
17	80541103	80541944	LOSS	19	0.7
17	80541944	80543978	GAIN,LOSS	33	1.22
17	80543978	80544065	GAIN,LOSS	30	1.11
17	80544065	80544855	LOSS	26	0.96
17	80544855	80545592	LOSS	27	1
17	80545592	80546111	LOSS	23	0.85
17	80546111	80546929	LOSS	22	0.82
17	80546929	80547454	LOSS	21	0.78
17	80547454	80550955	LOSS	12	0.45
17	80550955	80552106	LOSS	9	0.33
17	80552106	80555174	LOSS	6	0.22
17	80555174	80556270	LOSS	7	0.26
17	80556270	80557544	LOSS	9	0.33
17	80557544	80559167	LOSS	15	0.56
17	80559167	80559696	LOSS	22	0.82
17	80559696	80560603	LOSS	21	0.78
17	80560603	80561325	LOSS	7	0.26
17	80561325	80566000	.	1	0
17	80566000	80571022	LOSS	1	0.04
17	80571022	80572628	GAIN,LOSS	2	0.07
17	80572628	80585094	LOSS	1	0.04
17	80585094	80592830	.	1	0
17	80592830	80597062	LOSS	1	0.04
17	80597062	80599261	LOSS	2	0.07
17	80599261	80602750	LOSS	4	0.15
17	80602750	80604504	LOSS	5	0.19
17	80604504	80605644	LOSS	11	0.41
17	80605644	80606183	LOSS	19	0.7
17	80606183	80606200	LOSS	20	0.74
17	80606200	80607989	LOSS	15	0.56
17	80607989	80608149	LOSS	12	0.45
17	80608149	80608947	LOSS	9	0.33
17	80608947	80610191	LOSS	4	0.15
17	80610191	80613020	LOSS	3	0.11
17	80613020	80613588	LOSS	8	0.3
17	80613588	80613826	LOSS	9	0.33
17	80613826	80615643	LOSS	8	0.3
17	80615643	80615889	LOSS	11	0.41
17	80615889	80616375	LOSS	13	0.48
17	80616375	80617201	LOSS	22	0.82
17	80617201	80619790	LOSS	25	0.93
17	80619790	80622483	LOSS	24	0.89
17	80622483	80624957	LOSS	20	0.74
17	80624957	80625323	LOSS	14	0.52
17	80625323	80625603	LOSS	8	0.3
17	80625603	80627972	LOSS	7	0.26
17	80627972	80628837	LOSS	6	0.22
17	80628837	80632624	LOSS	4	0.15
17	80632624	80649774	LOSS	1	0.04
17	80649774	80652742	LOSS	15	0.56
17	80652742	80652949	LOSS	24	0.89
17	80652949	80653040	LOSS	25	0.93
17	80653040	80654420	LOSS	14	0.52
17	80654420	80654837	GAIN,LOSS	18	0.67
17	80654837	80657687	GAIN,LOSS	14	0.52
17	80657687	80657990	GAIN,LOSS	13	0.48
17	80657990	80660910	GAIN,LOSS	12	0.45
17	80660910	80661364	GAIN,LOSS	15	0.56
17	80661364	80662885	GAIN,LOSS	14	0.52
17	80662885	80663596	GAIN,LOSS	15	0.56
17	80663596	80667292	GAIN,LOSS	14	0.52
17	80667292	80668110	GAIN,LOSS	16	0.59
17	80668110	80674717	GAIN,LOSS	14	0.52
17	80674717	80675312	LOSS	12	0.45
17	80675312	80677762	LOSS	4	0.15
17	80677762	80683759	LOSS	1	0.04
17	80683759	80690632	LOSS	2	0.07
17	80690632	80693020	LOSS	14	0.52
17	80693020	80696622	GAIN,LOSS	17	0.63
17	80696622	80699255	GAIN,LOSS	19	0.7
17	80699255	80704231	GAIN,LOSS	18	0.67
17	80704231	80705570	GAIN,LOSS	19	0.7
17	80705570	80706732	GAIN,LOSS	32	1.19
17	80706732	80706786	GAIN,LOSS	38	1.41
17	80706786	80706845	GAIN,LOSS	41	1.52
17	80706845	80708522	GAIN,LOSS	40	1.48
17	80708522	80708601	GAIN,LOSS	43	1.59
17	80708601	80711647	GAIN,LOSS	36	1.34
17	80711647	80711700	GAIN,LOSS	34	1.26
17	80711700	80714899	GAIN,LOSS	18	0.67
17	80714899	80715702	GAIN,LOSS	17	0.63
17	80715702	80719600	GAIN,LOSS	12	0.45
17	80719600	80723510	GAIN,LOSS	9	0.33
17	80723510	80724899	GAIN,LOSS	10	0.37
17	80724899	80727959	GAIN,LOSS	9	0.33
17	80727959	80730527	GAIN,LOSS	16	0.59
17	80730527	80733549	GAIN,LOSS	17	0.63
17	80733549	80736206	GAIN,LOSS	20	0.74
17	80736206	80739859	GAIN,LOSS	25	0.93
17	80739859	80740007	GAIN,LOSS	40	1.48
17	80740007	80740141	GAIN,LOSS	48	1.78
17	80740141	80741194	GAIN,LOSS	49	1.82
17	80741194	80742213	GAIN,LOSS	50	1.85
17	80742213	80743933	GAIN,LOSS	53	1.97
17	80743933	80750690	GAIN,LOSS	52	1.93
17	80750690	80751292	GAIN,LOSS	58	2.15
17	80751292	80752209	GAIN,LOSS	62	2.3
17	80752209	80754129	GAIN,LOSS	63	2.34
17	80754129	80755148	GAIN,LOSS	75	2.78
17	80755148	80755271	GAIN,LOSS	78	2.89
17	80755271	80758057	GAIN,LOSS	77	2.86
17	80758057	80758128	GAIN,LOSS	79	2.93
17	80758128	80760704	GAIN,LOSS	80	2.97
17	80760704	80760767	GAIN,LOSS	81	3
17	80760767	80762839	GAIN,LOSS	81	3
17	80762839	80763292	GAIN,LOSS	93	3.45
17	80763292	80763801	GAIN,LOSS	102	3.78
17	80763801	80763857	GAIN,LOSS	103	3.82
17	80763857	80764010	GAIN,LOSS	102	3.78
17	80764010	80767178	GAIN,LOSS	101	3.75
17	80767178	80770266	GAIN,LOSS	100	3.71
17	80770266	80774948	GAIN,LOSS	61	2.26
17	80774948	80778781	GAIN,LOSS	60	2.23
17	80778781	80779610	GAIN,LOSS	62	2.3
17	80779610	80783009	GAIN,LOSS	65	2.41
17	80783009	80787891	GAIN,LOSS	73	2.71
17	80787891	80788499	GAIN,LOSS	92	3.41
17	80788499	80788899	GAIN,LOSS	91	3.38
17	80788899	80789010	GAIN,LOSS	91	3.38
17	80789010	80789037	GAIN,LOSS	88	3.26
17	80789037	80789159	GAIN,LOSS	81	3
17	80789159	80790054	GAIN,LOSS	79	2.93
17	80790054	80790388	GAIN,LOSS	75	2.78
17	80790388	80790442	GAIN,LOSS	67	2.49
17	80790442	80790611	GAIN,LOSS	59	2.19
17	80790611	80791469	GAIN,LOSS	55	2.04
17	80791469	80794230	GAIN,LOSS	52	1.93
17	80794230	80795262	GAIN,LOSS	44	1.63
17	80795262	80796535	GAIN,LOSS	22	0.82
17	80796535	80798673	GAIN,LOSS	21	0.78
17	80798673	80800419	GAIN,LOSS	19	0.7
17	80800419	80804314	GAIN,LOSS	18	0.67
17	80804314	80805256	GAIN,LOSS	19	0.7
17	80805256	80805877	GAIN,LOSS	20	0.74
17	80805877	80810774	GAIN,LOSS	19	0.7
17	80810774	80817490	GAIN,LOSS	17	0.63
17	80817490	80818338	GAIN,LOSS	26	0.96
17	80818338	80822829	GAIN,LOSS	27	1
17	80822829	80825500	GAIN,LOSS	28	1.04
17	80825500	80827118	GAIN,LOSS	29	1.08
17	80827118	80828203	GAIN,LOSS	51	1.89
17	80828203	80828303	GAIN,LOSS	64	2.37
17	80828303	80830265	GAIN,LOSS	66	2.45
17	80830265	80831030	GAIN,LOSS	67	2.49
17	80831030	80831045	GAIN,LOSS	71	2.63
17	80831045	80835111	GAIN,LOSS	69	2.56
17	80835111	80836956	GAIN,LOSS	54	2
17	80836956	80837899	GAIN,LOSS	55	2.04
17	80837899	80840989	GAIN,LOSS	56	2.08
17	80840989	80841198	GAIN,LOSS	64	2.37
17	80841198	80841793	GAIN,LOSS	62	2.3
17	80841793	80842024	GAIN,LOSS	59	2.19
17	80842024	80842618	GAIN,LOSS	53	1.97
17	80842618	80843723	GAIN,LOSS	51	1.89
17	80843723	80847374	GAIN,LOSS	50	1.85
17	80847374	80848814	GAIN,LOSS	47	1.74
17	80848814	80851134	GAIN,LOSS	46	1.71
17	80851134	80853844	GAIN,LOSS	47	1.74
17	80853844	80855612	GAIN,LOSS	46	1.71
17	80855612	80856352	GAIN,LOSS	43	1.59
17	80856352	80856514	GAIN,LOSS	42	1.56
17	80856514	80857409	GAIN,LOSS	37	1.37
17	80857409	80859956	GAIN,LOSS	36	1.34
17	80859956	80861377	GAIN,LOSS	37	1.37
17	80861377	80863813	GAIN,LOSS	53	1.97
17	80863813	80863996	GAIN,LOSS	54	2
17	80863996	80868337	GAIN,LOSS	47	1.74
17	80868337	80873067	GAIN,LOSS	46	1.71
17	80873067	80877201	GAIN,LOSS	45	1.67
17	80877201	80879412	GAIN,LOSS	46	1.71
17	80879412	80880255	GAIN,LOSS	76	2.82
17	80880255	80881178	GAIN,LOSS	111	4.12
17	80881178	80881583	GAIN,LOSS	116	4.3
17	80881583	80882881	GAIN,LOSS	170	6.31
17	80882881	80884132	GAIN,LOSS	176	6.53
17	80884132	80885139	GAIN,LOSS	177	6.57
17	80885139	80885793	GAIN,LOSS	186	6.9
17	80885793	80886528	GAIN,LOSS	196	7.27
17	80886528	80887015	GAIN,LOSS	197	7.31
17	80887015	80887123	GAIN,LOSS	199	7.38
17	80887123	80887194	GAIN,LOSS	198	7.34
17	80887194	80887244	GAIN,LOSS	200	7.42
17	80887244	80888426	GAIN,LOSS	197	7.31
17	80888426	80888472	GAIN,LOSS	198	7.34
17	80888472	80890262	GAIN,LOSS	162	6.01
17	80890262	80890638	GAIN,LOSS	162	6.01
17	80890638	80893028	GAIN,LOSS	148	5.49
17	80893028	80894178	GAIN,LOSS	149	5.53
17	80894178	80894753	GAIN,LOSS	152	5.64
17	80894753	80895231	GAIN,LOSS	193	7.16
17	80895231	80895253	GAIN,LOSS	201	7.46
17	80895253	80895744	GAIN,LOSS	204	7.57
17	80895744	80895933	GAIN,LOSS	272	10.09
17	80895933	80897215	GAIN,LOSS	275	10.2
17	80897215	80897543	GAIN,LOSS	272	10.09
17	80897543	80898636	GAIN,LOSS	269	9.98
17	80898636	80899313	GAIN,LOSS	270	10.01
17	80899313	80899349	GAIN,LOSS	269	9.98
17	80899349	80899507	GAIN,LOSS	264	9.79
17	80899507	80899928	GAIN,LOSS	238	8.83
17	80899928	80900645	GAIN,LOSS	209	7.75
17	80900645	80901493	GAIN,LOSS	203	7.53
17	80901493	80901629	GAIN,LOSS	202	7.49
17	80901629	80901829	GAIN,LOSS	187	6.94
17	80901829	80902144	GAIN,LOSS	138	5.12
17	80902144	80902411	GAIN,LOSS	125	4.64
17	80902411	80902741	GAIN,LOSS	123	4.56
17	80902741	80904844	GAIN,LOSS	122	4.53
17	80904844	80905299	GAIN,LOSS	117	4.34
17	80905299	80906030	GAIN,LOSS	116	4.3
17	80906030	80909608	GAIN,LOSS	98	3.64
17	80909608	80909893	GAIN,LOSS	103	3.82
17	80909893	80909967	GAIN,LOSS	105	3.89
17	80909967	80910061	GAIN,LOSS	107	3.97
17	80910061	80914588	GAIN,LOSS	105	3.89
17	80914588	80914743	GAIN,LOSS	239	8.86
17	80914743	80915162	GAIN,LOSS	240	8.9
17	80915162	80915321	GAIN,LOSS	241	8.94
17	80915321	80915662	GAIN,LOSS	242	8.98
17	80915662	80915716	GAIN,LOSS	244	9.05
17	80915716	80917948	GAIN,LOSS	237	8.79
17	80917948	80918202	GAIN,LOSS	245	9.09
17	80918202	80918997	GAIN,LOSS	244	9.05
17	80918997	80919928	GAIN,LOSS	242	8.98
17	80919928	80920724	GAIN,LOSS	242	8.98
17	80920724	80921045	GAIN,LOSS	242	8.98
17	80921045	80921154	GAIN,LOSS	243	9.01
17	80921154	80923546	GAIN,LOSS	236	8.75
17	80923546	80923573	GAIN,LOSS	236	8.75
17	80923573	80925401	GAIN,LOSS	193	7.16
17	80925401	80926258	GAIN,LOSS	191	7.08
17	80926258	80928329	GAIN,LOSS	185	6.86
17	80928329	80928947	GAIN,LOSS	181	6.71
17	80928947	80929077	GAIN,LOSS	177	6.57
17	80929077	80929172	GAIN,LOSS	176	6.53
17	80929172	80931379	GAIN,LOSS	146	5.42
17	80931379	80935612	GAIN,LOSS	80	2.97
17	80935612	80935727	GAIN,LOSS	77	2.86
17	80935727	80936029	GAIN,LOSS	71	2.63
17	80936029	80940111	GAIN,LOSS	44	1.63
17	80940111	80941315	GAIN,LOSS	43	1.59
17	80941315	80942519	GAIN,LOSS	45	1.67
17	80942519	80943685	GAIN,LOSS	45	1.67
17	80943685	80944502	GAIN,LOSS	46	1.71
17	80944502	80944629	GAIN,LOSS	46	1.71
17	80944629	80948236	GAIN,LOSS	44	1.63
17	80948236	80948847	GAIN,LOSS	45	1.67
17	80948847	80952254	GAIN,LOSS	40	1.48
17	80952254	80959633	GAIN,LOSS	39	1.45
17	80959633	80960308	GAIN,LOSS	87	3.23
17	80960308	80962888	GAIN,LOSS	115	4.27
17	80962888	80963040	GAIN,LOSS	122	4.53
17	80963040	80963331	GAIN,LOSS	123	4.56
17	80963331	80964886	GAIN,LOSS	124	4.6
17	80964886	80965378	GAIN,LOSS	135	5.01
17	80965378	80965864	GAIN,LOSS	134	4.97
17	80965864	80965939	GAIN,LOSS	141	5.23
17	80965939	80966656	GAIN,LOSS	142	5.27
17	80966656	80967489	GAIN,LOSS	143	5.3
17	80967489	80968131	GAIN,LOSS	147	5.45
17	80968131	80969515	GAIN,LOSS	146	5.42
17	80969515	80969550	GAIN,LOSS	147	5.45
17	80969550	80971458	GAIN,LOSS	129	4.78
17	80971458	80971695	GAIN,LOSS	127	4.71
17	80971695	80972720	GAIN,LOSS	76	2.82
17	80972720	80974162	GAIN,LOSS	66	2.45
17	80974162	80977516	GAIN,LOSS	51	1.89
17	80977516	80977613	GAIN,LOSS	49	1.82
17	80977613	80977983	GAIN,LOSS	46	1.71
17	80977983	80978620	GAIN,LOSS	43	1.59
17	80978620	80979162	GAIN,LOSS	41	1.52
17	80979162	80979214	GAIN,LOSS	43	1.59
17	80979214	80980141	GAIN,LOSS	42	1.56
17	80980141	80981386	GAIN,LOSS	41	1.52
17	80981386	80982691	GAIN,LOSS	40	1.48
17	80982691	80985269	GAIN,LOSS	42	1.56
17	80985269	80986024	GAIN,LOSS	43	1.59
17	80986024	80986540	GAIN,LOSS	48	1.78
17	80986540	80987384	GAIN,LOSS	49	1.82
17	80987384	80987564	GAIN,LOSS	54	2
17	80987564	80987766	GAIN,LOSS	58	2.15
17	80987766	80987925	GAIN,LOSS	64	2.37
17	80987925	80988104	GAIN,LOSS	65	2.41
17	80988104	80988344	GAIN,LOSS	72	2.67
17	80988344	80988418	GAIN,LOSS	77	2.86
17	80988418	80989060	GAIN,LOSS	77	2.86
17	80989060	80989666	GAIN,LOSS	76	2.82
17	80989666	80989760	GAIN,LOSS	75	2.78
17	80989760	80990787	GAIN,LOSS	70	2.6
17	80990787	80991120	GAIN,LOSS	67	2.49
17	80991120	80992267	GAIN,LOSS	60	2.23
17	80992267	80993805	GAIN,LOSS	54	2
17	80993805	80995132	GAIN,LOSS	54	2
17	80995132	80995578	GAIN,LOSS	53	1.97
17	80995578	80995645	GAIN,LOSS	51	1.89
17	80995645	80995794	GAIN,LOSS	46	1.71
17	80995794	80996870	GAIN,LOSS	41	1.52
17	80996870	80997968	GAIN,LOSS	39	1.45
17	80997968	80998481	GAIN,LOSS	34	1.26
17	80998481	80999058	GAIN,LOSS	26	0.96
17	80999058	81000439	GAIN,LOSS	24	0.89
17	81000439	81001556	GAIN,LOSS	23	0.85
17	81001556	81002905	GAIN,LOSS	25	0.93
17	81002905	81003100	GAIN,LOSS	30	1.11
17	81003100	81003497	GAIN,LOSS	31	1.15
17	81003497	81003572	GAIN,LOSS	32	1.19
17	81003572	81004770	GAIN,LOSS	33	1.22
17	81004770	81006379	GAIN,LOSS	34	1.26
17	81006379	81006579	GAIN,LOSS	41	1.52
17	81006579	81007804	GAIN,LOSS	53	1.97
17	81007804	81013784	GAIN,LOSS	51	1.89
17	81013784	81014852	GAIN,LOSS	159	5.9
17	81014852	81015631	GAIN,LOSS	156	5.79
17	81015631	81016049	GAIN,LOSS	158	5.86
17	81016049	81016302	GAIN,LOSS	162	6.01
17	81016302	81018159	GAIN,LOSS	158	5.86
17	81018159	81020904	GAIN,LOSS	157	5.82
17	81020904	81021495	GAIN,LOSS	162	6.01
17	81021495	81021631	GAIN,LOSS	168	6.23
17	81021631	81021828	GAIN,LOSS	171	6.34
17	81021828	81022107	GAIN,LOSS	183	6.79
17	81022107	81022458	GAIN,LOSS	188	6.97
17	81022458	81022985	GAIN,LOSS	189	7.01
17	81022985	81023781	GAIN,LOSS	191	7.08
17	81023781	81024472	GAIN,LOSS	193	7.16
17	81024472	81025393	GAIN,LOSS	199	7.38
17	81025393	81025744	GAIN,LOSS	211	7.83
17	81025744	81026976	GAIN,LOSS	217	8.05
17	81026976	81028999	GAIN,LOSS	215	7.97
17	81028999	81029594	GAIN,LOSS	223	8.27
17	81029594	81030533	GAIN,LOSS	224	8.31
17	81030533	81031041	GAIN,LOSS	224	8.31
17	81031041	81032410	GAIN,LOSS	225	8.35
17	81032410	81033874	GAIN,LOSS	212	7.86
17	81033874	81035278	GAIN,LOSS	197	7.31
17	81035278	81035656	GAIN,LOSS	191	7.08
17	81035656	81036261	GAIN,LOSS	177	6.57
17	81036261	81040193	GAIN,LOSS	115	4.27
17	81040193	81040847	GAIN,LOSS	111	4.12
17	81040847	81041938	GAIN,LOSS	109	4.04
17	81041938	81042978	GAIN,LOSS	110	4.08
17	81042978	81043039	GAIN,LOSS	192	7.12
17	81043039	81043068	GAIN,LOSS	193	7.16
17	81043068	81043113	GAIN,LOSS	195	7.23
17	81043113	81043189	GAIN,LOSS	196	7.27
17	81043189	81043658	GAIN,LOSS	195	7.23
17	81043658	81043909	GAIN,LOSS	200	7.42
17	81043909	81044305	GAIN,LOSS	202	7.49
17	81044305	81044430	GAIN,LOSS	204	7.57
17	81044430	81047721	GAIN,LOSS	183	6.79
17	81047721	81049726	GAIN,LOSS	261	9.68
17	81049726	81049906	GAIN,LOSS	277	10.27
17	81049906	81050913	GAIN,LOSS	284	10.53
17	81050913	81050940	GAIN,LOSS	300	11.13
17	81050940	81050982	GAIN,LOSS	301	11.16
17	81050982	81051007	GAIN,LOSS	302	11.2
17	81051007	81052043	GAIN,LOSS	287	10.65
17	81052043	81052109	GAIN,LOSS	286	10.61
17	81052109	81052130	GAIN,LOSS	285	10.57
17	81052130	81052262	GAIN,LOSS	284	10.53
17	81052262	81057996	GAIN,LOSS	226	8.38
18	157275	161371	LOSS	1	0.04
18	161371	180584	LOSS	2	0.07
18	180584	221350	LOSS	1	0.04
18	221350	231063	.	1	0
18	231063	243126	LOSS	1	0.04
18	243126	285561	.	1	0
18	285561	288280	LOSS	1	0.04
18	288280	293384	.	1	0
18	293384	294021	LOSS	80	2.97
18	294021	304226	LOSS	81	3
18	304226	305468	LOSS	7	0.26
18	305468	307022	.	1	0
18	307022	317851	GAIN	7	0.26
18	317851	343869	.	1	0
18	343869	369058	GAIN	1	0.04
18	369058	407041	GAIN	2	0.07
18	407041	418106	GAIN,LOSS	3	0.11
18	418106	553456	GAIN	2	0.07
18	553456	557087	GAIN,LOSS	3	0.11
18	557087	557564	GAIN,LOSS	4	0.15
18	557564	558521	GAIN,LOSS	5	0.19
18	558521	560019	GAIN,LOSS	6	0.22
18	560019	560040	GAIN,LOSS	7	0.26
18	560040	560682	GAIN,LOSS	6	0.22
18	560682	561920	GAIN,LOSS	4	0.15
18	561920	563400	GAIN,LOSS	3	0.11
18	563400	638105	GAIN	2	0.07
18	638105	655442	GAIN	1	0.04
18	655442	657310	GAIN,LOSS	2	0.07
18	657310	658109	GAIN,LOSS	25	0.93
18	658109	658332	GAIN,LOSS	24	0.89
18	658332	658430	GAIN,LOSS	22	0.82
18	658430	659236	GAIN,LOSS	5	0.19
18	659236	660156	GAIN,LOSS	3	0.11
18	660156	690701	GAIN	1	0.04
18	690701	692066	GAIN,LOSS	2	0.07
18	692066	703442	GAIN	1	0.04
18	703442	730855	GAIN	3	0.11
18	730855	731442	GAIN	2	0.07
18	731442	755834	GAIN	1	0.04
18	755834	819811	.	1	0
18	819811	823919	LOSS	1	0.04
18	823919	831748	.	1	0
18	831748	832355	LOSS	1	0.04
18	832355	832539	LOSS	3	0.11
18	832539	833417	LOSS	5	0.19
18	833417	835065	LOSS	6	0.22
18	835065	835422	LOSS	3	0.11
18	835422	844449	.	1	0
18	844449	847251	LOSS	2	0.07
18	847251	848179	LOSS	1	0.04
18	848179	881639	.	1	0
18	881639	882291	LOSS	49	1.82
18	882291	886250	LOSS	50	1.85
18	886250	903640	.	1	0
18	903640	904711	LOSS	4	0.15
18	904711	905125	GAIN,LOSS	52	1.93
18	905125	905203	GAIN,LOSS	74	2.74
18	905203	905887	GAIN,LOSS	75	2.78
18	905887	906673	GAIN,LOSS	78	2.89
18	906673	907094	GAIN,LOSS	81	3
18	907094	907566	GAIN,LOSS	82	3.04
18	907566	907710	GAIN,LOSS	86	3.19
18	907710	908295	GAIN,LOSS	83	3.08
18	908295	908777	GAIN,LOSS	38	1.41
18	908777	909634	GAIN,LOSS	37	1.37
18	909634	909669	GAIN,LOSS	36	1.34
18	909669	910105	LOSS	2	0.07
18	910105	981406	.	1	0
18	981406	983363	LOSS	1	0.04
18	983363	985108	.	1	0
18	985108	993553	LOSS	1	0.04
18	993553	1048123	LOSS	7	0.26
18	1048123	1361783	.	1	0
18	1361783	1366991	LOSS	1	0.04
18	1366991	1376520	GAIN,LOSS	4	0.15
18	1376520	1383822	GAIN,LOSS	5	0.19
18	1383822	1404026	GAIN	4	0.15
18	1404026	1410761	GAIN	2	0.07
18	1410761	1421718	.	1	0
18	1421718	1538602	LOSS	2	0.07
18	1538602	1731457	.	1	0
18	1731457	1738584	LOSS	1	0.04
18	1738584	1916608	.	1	0
18	1916608	1917737	LOSS	1	0.04
18	1917737	1951401	.	1	0
18	1951401	1952852	LOSS	1	0.04
18	1952852	1972346	.	1	0
18	1972346	2003338	GAIN	9	0.33
18	2003338	2006440	GAIN,LOSS	11	0.41
18	2006440	2071126	GAIN	9	0.33
18	2071126	2072156	GAIN	7	0.26
18	2072156	2074165	GAIN	1	0.04
18	2074165	2104793	.	1	0
18	2104793	2128994	LOSS	4	0.15
18	2128994	2156311	.	1	0
18	2156311	2160387	LOSS	1	0.04
18	2160387	2270659	.	1	0
18	2270659	2332259	GAIN	1	0.04
18	2332259	2352369	GAIN,LOSS	2	0.07
18	2352369	2388618	GAIN	1	0.04
18	2388618	2403534	GAIN,LOSS	2	0.07
18	2403534	2446762	GAIN	1	0.04
18	2446762	2448748	GAIN,LOSS	2	0.07
18	2448748	2497349	GAIN	1	0.04
18	2497349	2500382	GAIN,LOSS	2	0.07
18	2500382	2544196	GAIN	1	0.04
18	2544196	2551772	GAIN,LOSS	2	0.07
18	2551772	2552414	GAIN,LOSS	16	0.59
18	2552414	2554670	GAIN,LOSS	17	0.63
18	2554670	2555008	GAIN,LOSS	18	0.67
18	2555008	2555922	GAIN,LOSS	12	0.45
18	2555922	2561263	GAIN,LOSS	10	0.37
18	2561263	2567744	GAIN,LOSS	9	0.33
18	2567744	2568255	GAIN,LOSS	8	0.3
18	2568255	2568456	GAIN,LOSS	7	0.26
18	2568456	2569348	GAIN,LOSS	3	0.11
18	2569348	2570155	GAIN,LOSS	2	0.07
18	2570155	2585077	GAIN	1	0.04
18	2585077	2590764	GAIN,LOSS	2	0.07
18	2590764	2591047	GAIN,LOSS	4	0.15
18	2591047	2595502	GAIN,LOSS	6	0.22
18	2595502	2599079	GAIN,LOSS	5	0.19
18	2599079	2600800	GAIN,LOSS	2	0.07
18	2600800	2652364	GAIN	1	0.04
18	2652364	2654113	GAIN,LOSS	2	0.07
18	2654113	2654848	GAIN,LOSS	3	0.11
18	2654848	2656248	GAIN,LOSS	6	0.22
18	2656248	2659785	GAIN,LOSS	3	0.11
18	2659785	2665246	GAIN,LOSS	2	0.07
18	2665246	2699322	GAIN	1	0.04
18	2699322	2724898	GAIN,LOSS	2	0.07
18	2724898	2729177	GAIN,LOSS	3	0.11
18	2729177	2734649	GAIN,LOSS	2	0.07
18	2734649	2766938	GAIN	1	0.04
18	2766938	2779378	GAIN,LOSS	2	0.07
18	2779378	2780997	GAIN,LOSS	5	0.19
18	2780997	2814380	GAIN,LOSS	7	0.26
18	2814380	2819761	GAIN	6	0.22
18	2819761	2909643	GAIN	1	0.04
18	2909643	2912412	GAIN,LOSS	3	0.11
18	2912412	2913357	GAIN,LOSS	8	0.3
18	2913357	2913588	GAIN,LOSS	7	0.26
18	2913588	2913918	GAIN,LOSS	6	0.22
18	2913918	2933286	GAIN	1	0.04
18	2933286	2938147	GAIN,LOSS	2	0.07
18	2938147	3019186	GAIN	1	0.04
18	3019186	3028716	GAIN,LOSS	2	0.07
18	3028716	3034612	GAIN	1	0.04
18	3034612	3035214	GAIN	2	0.07
18	3035214	3141939	GAIN	3	0.11
18	3141939	3144858	GAIN,LOSS	5	0.19
18	3144858	3151536	GAIN,LOSS	7	0.26
18	3151536	3151802	GAIN,LOSS	8	0.3
18	3151802	3152324	GAIN,LOSS	6	0.22
18	3152324	3152450	GAIN,LOSS	5	0.19
18	3152450	3154546	GAIN,LOSS	4	0.15
18	3154546	3163771	GAIN	3	0.11
18	3163771	3169363	GAIN,LOSS	4	0.15
18	3169363	3247256	GAIN	3	0.11
18	3247256	3248159	GAIN,LOSS	4	0.15
18	3248159	3249569	GAIN,LOSS	5	0.19
18	3249569	3261451	GAIN,LOSS	4	0.15
18	3261451	3347813	GAIN	3	0.11
18	3347813	3350775	GAIN,LOSS	4	0.15
18	3350775	3363723	GAIN	3	0.11
18	3363723	3364716	GAIN	2	0.07
18	3364716	3447871	GAIN	1	0.04
18	3447871	3448524	GAIN,LOSS	3	0.11
18	3448524	3449286	GAIN,LOSS	4	0.15
18	3449286	3449297	GAIN,LOSS	13	0.48
18	3449297	3449775	GAIN,LOSS	18	0.67
18	3449775	3451762	GAIN,LOSS	20	0.74
18	3451762	3452030	GAIN,LOSS	21	0.78
18	3452030	3452135	GAIN,LOSS	22	0.82
18	3452135	3453830	GAIN,LOSS	13	0.48
18	3453830	3456563	GAIN,LOSS	2	0.07
18	3456563	3480646	GAIN	1	0.04
18	3480646	3482213	GAIN,LOSS	18	0.67
18	3482213	3589489	GAIN	1	0.04
18	3589489	3592339	GAIN,LOSS	2	0.07
18	3592339	3670649	GAIN	1	0.04
18	3670649	3675524	GAIN,LOSS	2	0.07
18	3675524	3768254	GAIN	1	0.04
18	3768254	3770469	GAIN,LOSS	24	0.89
18	3770469	3771187	GAIN,LOSS	6	0.22
18	3771187	3772943	GAIN,LOSS	2	0.07
18	3772943	3798790	GAIN	1	0.04
18	3798790	3844986	.	1	0
18	3844986	3867148	GAIN	1	0.04
18	3867148	4078337	GAIN	2	0.07
18	4078337	4081776	GAIN,LOSS	3	0.11
18	4081776	4155326	GAIN	2	0.07
18	4155326	4164167	GAIN,LOSS	6	0.22
18	4164167	4234452	GAIN	2	0.07
18	4234452	4242200	GAIN,LOSS	3	0.11
18	4242200	4327490	GAIN	2	0.07
18	4327490	4330817	GAIN,LOSS	3	0.11
18	4330817	4331235	GAIN,LOSS	86	3.19
18	4331235	4333263	GAIN,LOSS	87	3.23
18	4333263	4335067	GAIN,LOSS	88	3.26
18	4335067	4335455	GAIN,LOSS	87	3.23
18	4335455	4338894	GAIN,LOSS	3	0.11
18	4338894	4471851	GAIN	2	0.07
18	4471851	4505335	GAIN	1	0.04
18	4505335	4506842	GAIN,LOSS	5	0.19
18	4506842	4507442	GAIN,LOSS	155	5.75
18	4507442	4509325	GAIN,LOSS	157	5.82
18	4509325	4510629	GAIN,LOSS	154	5.71
18	4510629	4511540	GAIN,LOSS	3	0.11
18	4511540	4783760	GAIN	1	0.04
18	4783760	5078653	.	1	0
18	5078653	5081266	LOSS	1	0.04
18	5081266	5205280	.	1	0
18	5205280	5206566	LOSS	1	0.04
18	5206566	5223462	.	1	0
18	5223462	5224366	LOSS	1	0.04
18	5224366	5236926	LOSS	5	0.19
18	5236926	5237476	GAIN,LOSS	24	0.89
18	5237476	5237478	GAIN,LOSS	76	2.82
18	5237478	5237575	GAIN,LOSS	77	2.86
18	5237575	5237823	GAIN,LOSS	85	3.15
18	5237823	5238119	GAIN,LOSS	90	3.34
18	5238119	5238412	GAIN,LOSS	91	3.38
18	5238412	5238745	GAIN,LOSS	89	3.3
18	5238745	5238828	GAIN,LOSS	83	3.08
18	5238828	5239241	LOSS	37	1.37
18	5239241	5239336	LOSS	29	1.08
18	5239336	5239716	LOSS	22	0.82
18	5239716	5241007	LOSS	18	0.67
18	5241007	5243083	LOSS	16	0.59
18	5243083	5246398	LOSS	2	0.07
18	5246398	5249773	LOSS	1	0.04
18	5249773	5290174	.	1	0
18	5290174	5290610	GAIN	1	0.04
18	5290610	5292030	GAIN,LOSS	2	0.07
18	5292030	5299463	LOSS	1	0.04
18	5299463	5926002	.	1	0
18	5926002	5928434	LOSS	1	0.04
18	5928434	5932869	LOSS	49	1.82
18	5932869	5933088	LOSS	43	1.59
18	5933088	5934149	LOSS	15	0.56
18	5934149	5938120	LOSS	1	0.04
18	5938120	6211100	.	1	0
18	6211100	6247446	LOSS	1	0.04
18	6247446	6594892	.	1	0
18	6594892	6616267	GAIN	1	0.04
18	6616267	6657362	.	1	0
18	6657362	6663417	LOSS	2	0.07
18	6663417	6908726	.	1	0
18	6908726	6908976	LOSS	1	0.04
18	6908976	6914458	LOSS	2	0.07
18	6914458	6959355	.	1	0
18	6959355	6961737	LOSS	1	0.04
18	6961737	7008543	.	1	0
18	7008543	7010327	LOSS	2	0.07
18	7010327	7011413	LOSS	3	0.11
18	7011413	7013648	LOSS	4	0.15
18	7013648	7014737	LOSS	3	0.11
18	7014737	7015737	LOSS	2	0.07
18	7015737	7108684	.	1	0
18	7108684	7110887	GAIN	8	0.3
18	7110887	7113486	GAIN	10	0.37
18	7113486	7186426	.	1	0
18	7186426	7188754	LOSS	1	0.04
18	7188754	7327704	.	1	0
18	7327704	7330916	LOSS	1	0.04
18	7330916	8207319	.	1	0
18	8207319	8208951	LOSS	16	0.59
18	8208951	8209269	LOSS	15	0.56
18	8209269	8209339	LOSS	14	0.52
18	8209339	8275857	.	1	0
18	8275857	8276687	LOSS	2	0.07
18	8276687	8281947	LOSS	3	0.11
18	8281947	8608508	.	1	0
18	8608508	8614276	LOSS	1	0.04
18	8614276	8734889	.	1	0
18	8734889	8736057	LOSS	19	0.7
18	8736057	8737474	LOSS	2	0.07
18	8737474	8781903	.	1	0
18	8781903	8782823	LOSS	1	0.04
18	8782823	8783762	GAIN,LOSS	7	0.26
18	8783762	8783862	GAIN,LOSS	16	0.59
18	8783862	8783976	GAIN,LOSS	17	0.63
18	8783976	8784174	GAIN,LOSS	18	0.67
18	8784174	8784402	GAIN,LOSS	19	0.7
18	8784402	8784555	GAIN,LOSS	18	0.67
18	8784555	8784791	GAIN,LOSS	17	0.63
18	8784791	8785313	GAIN,LOSS	16	0.59
18	8785313	8786354	LOSS	6	0.22
18	8786354	8786859	LOSS	5	0.19
18	8786859	8797487	.	1	0
18	8797487	8798156	LOSS	1	0.04
18	8798156	8799294	LOSS	2	0.07
18	8799294	8799828	LOSS	1	0.04
18	8799828	8817973	.	1	0
18	8817973	8820886	LOSS	1	0.04
18	8820886	8824017	.	1	0
18	8824017	8824509	GAIN	2	0.07
18	8824509	8824766	GAIN	3	0.11
18	8824766	8825584	GAIN,LOSS	4	0.15
18	8825584	8826090	LOSS	1	0.04
18	8826090	8867754	.	1	0
18	8867754	8874088	GAIN	2	0.07
18	8874088	8883044	GAIN	3	0.11
18	8883044	8917385	.	1	0
18	8917385	8921702	LOSS	7	0.26
18	8921702	8921840	LOSS	6	0.22
18	8921840	8922113	LOSS	1	0.04
18	8922113	8928923	.	1	0
18	8928923	8934496	LOSS	2	0.07
18	8934496	9261989	.	1	0
18	9261989	9288456	LOSS	1	0.04
18	9288456	9376494	.	1	0
18	9376494	9383645	LOSS	1	0.04
18	9383645	9475146	.	1	0
18	9475146	9478794	LOSS	5	0.19
18	9478794	9478854	LOSS	4	0.15
18	9478854	9478947	LOSS	1	0.04
18	9478947	9534960	.	1	0
18	9534960	9535840	LOSS	2	0.07
18	9535840	9537897	LOSS	3	0.11
18	9537897	9538612	LOSS	5	0.19
18	9538612	9541716	LOSS	7	0.26
18	9541716	9541978	LOSS	2	0.07
18	9541978	9543000	LOSS	1	0.04
18	9543000	9603311	.	1	0
18	9603311	9618092	LOSS	1	0.04
18	9618092	9632372	.	1	0
18	9632372	9634872	LOSS	1	0.04
18	9634872	9642524	LOSS	2	0.07
18	9642524	9645380	LOSS	5	0.19
18	9645380	9655925	.	1	0
18	9655925	9664367	LOSS	1	0.04
18	9664367	9678683	.	1	0
18	9678683	9683417	LOSS	1	0.04
18	9683417	9685826	.	1	0
18	9685826	9687038	GAIN	1	0.04
18	9687038	9688598	GAIN	4	0.15
18	9688598	9689804	GAIN	1	0.04
18	9689804	9814187	.	1	0
18	9814187	9816271	LOSS	1	0.04
18	9816271	9922402	.	1	0
18	9922402	9939622	LOSS	1	0.04
18	9939622	10134079	.	1	0
18	10134079	10135334	LOSS	2	0.07
18	10135334	10136075	GAIN,LOSS	20	0.74
18	10136075	10136653	GAIN,LOSS	21	0.78
18	10136653	10137291	GAIN,LOSS	22	0.82
18	10137291	10143877	GAIN,LOSS	24	0.89
18	10143877	10239887	.	1	0
18	10239887	10248057	LOSS	1	0.04
18	10248057	10487749	.	1	0
18	10487749	10492197	LOSS	2	0.07
18	10492197	10502425	LOSS	1	0.04
18	10502425	10546831	.	1	0
18	10546831	10552622	LOSS	1	0.04
18	10552622	11199472	.	1	0
18	11199472	11208085	LOSS	6	0.22
18	11208085	11213354	.	1	0
18	11213354	11229655	LOSS	2	0.07
18	11229655	11245830	.	1	0
18	11245830	11319187	GAIN	4	0.15
18	11319187	11321282	GAIN,LOSS	5	0.19
18	11321282	11397335	GAIN	4	0.15
18	11397335	11444650	GAIN	3	0.11
18	11444650	11471820	GAIN	4	0.15
18	11471820	11479940	GAIN,LOSS	5	0.19
18	11479940	11557161	GAIN	4	0.15
18	11557161	11559234	GAIN,LOSS	10	0.37
18	11559234	11565370	GAIN,LOSS	41	1.52
18	11565370	11566110	GAIN,LOSS	5	0.19
18	11566110	11574949	GAIN	4	0.15
18	11574949	11579390	GAIN,LOSS	12	0.45
18	11579390	11657636	GAIN	4	0.15
18	11657636	11666215	GAIN,LOSS	6	0.22
18	11666215	11678110	GAIN	4	0.15
18	11678110	11678946	GAIN,LOSS	7	0.26
18	11678946	11682428	GAIN,LOSS	8	0.3
18	11682428	11685813	GAIN,LOSS	97	3.6
18	11685813	11687569	GAIN,LOSS	16	0.59
18	11687569	11719101	GAIN	4	0.15
18	11719101	11721030	GAIN	1	0.04
18	11721030	11817527	.	1	0
18	11817527	11830232	LOSS	1	0.04
18	11830232	11833556	LOSS	4	0.15
18	11833556	11847943	LOSS	6	0.22
18	11847943	11852342	LOSS	5	0.19
18	11852342	11853422	LOSS	4	0.15
18	11853422	11858389	LOSS	1	0.04
18	11858389	11872793	.	1	0
18	11872793	11885746	GAIN	1	0.04
18	11885746	11887388	GAIN,LOSS	2	0.07
18	11887388	11899739	GAIN	1	0.04
18	11899739	11905953	.	1	0
18	11905953	11913764	LOSS	1	0.04
18	11913764	11928486	.	1	0
18	11928486	11935752	LOSS	1	0.04
18	11935752	11937411	LOSS	2	0.07
18	11937411	11984196	.	1	0
18	11984196	11987929	LOSS	1	0.04
18	11987929	12009901	.	1	0
18	12009901	12011979	LOSS	1	0.04
18	12011979	12022781	GAIN,LOSS	2	0.07
18	12022781	12023580	GAIN	1	0.04
18	12023580	12039502	GAIN,LOSS	2	0.07
18	12039502	12042347	LOSS	1	0.04
18	12042347	12081940	.	1	0
18	12081940	12083314	GAIN	1	0.04
18	12083314	12088551	GAIN	6	0.22
18	12088551	12274940	.	1	0
18	12274940	12288111	LOSS	1	0.04
18	12288111	12673187	.	1	0
18	12673187	12673574	LOSS	1	0.04
18	12673574	12688247	LOSS	2	0.07
18	12688247	12784365	.	1	0
18	12784365	12789645	LOSS	3	0.11
18	12789645	12793268	LOSS	4	0.15
18	12793268	12795026	LOSS	5	0.19
18	12795026	12804441	LOSS	1	0.04
18	12804441	12925023	.	1	0
18	12925023	12929767	LOSS	1	0.04
18	12929767	12947360	.	1	0
18	12947360	12954340	LOSS	1	0.04
18	12954340	12974073	.	1	0
18	12974073	12976655	LOSS	1	0.04
18	12976655	13049518	.	1	0
18	13049518	13049797	LOSS	2	0.07
18	13049797	13056155	LOSS	4	0.15
18	13056155	13056495	LOSS	3	0.11
18	13056495	13056620	LOSS	2	0.07
18	13056620	13056682	LOSS	1	0.04
18	13056682	13130681	.	1	0
18	13130681	13135993	LOSS	1	0.04
18	13135993	13721509	.	1	0
18	13721509	13722792	LOSS	1	0.04
18	13722792	13725433	LOSS	4	0.15
18	13725433	13726903	LOSS	21	0.78
18	13726903	13731520	LOSS	22	0.82
18	13731520	13731574	LOSS	26	0.96
18	13731574	13731634	LOSS	25	0.93
18	13731634	13731835	LOSS	24	0.89
18	13731835	13734748	LOSS	22	0.82
18	13734748	13740225	LOSS	19	0.7
18	13740225	13741519	LOSS	11	0.41
18	13741519	13792447	.	1	0
18	13792447	13796351	LOSS	3	0.11
18	13796351	13799456	LOSS	10	0.37
18	13799456	13804919	LOSS	9	0.33
18	13804919	13807281	.	1	0
18	13807281	13809356	LOSS	2	0.07
18	13809356	13815680	LOSS	39	1.45
18	13815680	13819673	LOSS	5	0.19
18	13819673	13881279	.	1	0
18	13881279	13891602	LOSS	3	0.11
18	13891602	13893273	LOSS	1	0.04
18	13893273	13982421	.	1	0
18	13982421	14001997	LOSS	1	0.04
18	14001997	14104315	.	1	0
18	14104315	14124427	LOSS	1	0.04
18	14124427	18737524	.	1	0
18	18737524	18757423	LOSS	2	0.07
18	18757423	18764639	LOSS	1	0.04
18	18764639	19076596	.	1	0
18	19076596	19088609	LOSS	1	0.04
18	19088609	19271304	.	1	0
18	19271304	19280799	LOSS	1	0.04
18	19280799	19372915	.	1	0
18	19372915	19395685	LOSS	1	0.04
18	19395685	20053073	.	1	0
18	20053073	20054211	LOSS	2	0.07
18	20054211	20063574	LOSS	44	1.63
18	20063574	20066155	LOSS	43	1.59
18	20066155	20345994	.	1	0
18	20345994	20623276	LOSS	1	0.04
18	20623276	20719760	.	1	0
18	20719760	20722609	LOSS	1	0.04
18	20722609	20824373	.	1	0
18	20824373	20831009	LOSS	1	0.04
18	20831009	21481208	.	1	0
18	21481208	21483057	LOSS	7	0.26
18	21483057	21484014	LOSS	16	0.59
18	21484014	21484267	LOSS	17	0.63
18	21484267	21484606	LOSS	18	0.67
18	21484606	21486529	LOSS	7	0.26
18	21486529	21490383	LOSS	1	0.04
18	21490383	21701018	.	1	0
18	21701018	21703649	LOSS	2	0.07
18	21703649	21705440	LOSS	3	0.11
18	21705440	21708034	LOSS	5	0.19
18	21708034	21710311	LOSS	10	0.37
18	21710311	21710336	LOSS	12	0.45
18	21710336	21712554	LOSS	10	0.37
18	21712554	21713456	LOSS	9	0.33
18	21713456	21719442	LOSS	3	0.11
18	21719442	21732182	LOSS	1	0.04
18	21732182	22059094	.	1	0
18	22059094	22063208	LOSS	1	0.04
18	22063208	22443542	.	1	0
18	22443542	22445772	LOSS	3	0.11
18	22445772	22869123	.	1	0
18	22869123	22874384	LOSS	1	0.04
18	22874384	23496515	.	1	0
18	23496515	23498345	LOSS	2	0.07
18	23498345	23512707	LOSS	1	0.04
18	23512707	23617361	.	1	0
18	23617361	23621555	LOSS	3	0.11
18	23621555	23639586	LOSS	2	0.07
18	23639586	23659833	LOSS	1	0.04
18	23659833	23893037	.	1	0
18	23893037	23895352	LOSS	1	0.04
18	23895352	24408277	.	1	0
18	24408277	24463934	LOSS	1	0.04
18	24463934	24467911	LOSS	2	0.07
18	24467911	24547316	LOSS	1	0.04
18	24547316	24561782	.	1	0
18	24561782	24569322	LOSS	2	0.07
18	24569322	24852839	.	1	0
18	24852839	24857023	LOSS	1	0.04
18	24857023	25012037	.	1	0
18	25012037	25023447	GAIN	1	0.04
18	25023447	25051214	GAIN,LOSS	2	0.07
18	25051214	25287953	GAIN	1	0.04
18	25287953	25437752	.	1	0
18	25437752	25453143	GAIN	1	0.04
18	25453143	25563231	.	1	0
18	25563231	25565157	LOSS	1	0.04
18	25565157	26230876	.	1	0
18	26230876	26238384	LOSS	1	0.04
18	26238384	27227209	.	1	0
18	27227209	27230592	LOSS	1	0.04
18	27230592	27995405	.	1	0
18	27995405	28048294	GAIN	1	0.04
18	28048294	28048963	GAIN,LOSS	2	0.07
18	28048963	28050968	GAIN,LOSS	5	0.19
18	28050968	28081906	GAIN	1	0.04
18	28081906	28192029	.	1	0
18	28192029	28212185	LOSS	1	0.04
18	28212185	28281225	.	1	0
18	28281225	28283411	LOSS	110	4.08
18	28283411	28375949	.	1	0
18	28375949	28380229	LOSS	1	0.04
18	28380229	28384725	LOSS	2	0.07
18	28384725	28572526	.	1	0
18	28572526	28573553	LOSS	2	0.07
18	28573553	28574152	LOSS	3	0.11
18	28574152	28576341	LOSS	10	0.37
18	28576341	28576533	LOSS	7	0.26
18	28576533	28576762	LOSS	5	0.19
18	28576762	28582276	LOSS	3	0.11
18	28582276	28588281	LOSS	2	0.07
18	28588281	28588865	LOSS	1	0.04
18	28588865	28610988	.	1	0
18	28610988	28615224	LOSS	1	0.04
18	28615224	28629147	.	1	0
18	28629147	28634524	LOSS	1	0.04
18	28634524	28648897	.	1	0
18	28648897	28648975	LOSS	3	0.11
18	28648975	28650748	LOSS	4	0.15
18	28650748	28651795	LOSS	3	0.11
18	28651795	28662896	LOSS	1	0.04
18	28662896	28769132	.	1	0
18	28769132	28771843	LOSS	1	0.04
18	28771843	28783688	LOSS	2	0.07
18	28783688	28784342	LOSS	1	0.04
18	28784342	28877003	.	1	0
18	28877003	28885116	LOSS	2	0.07
18	28885116	28903662	.	1	0
18	28903662	28910615	LOSS	1	0.04
18	28910615	28936574	.	1	0
18	28936574	28938609	LOSS	1	0.04
18	28938609	28976817	.	1	0
18	28976817	28979347	LOSS	1	0.04
18	28979347	28985376	LOSS	2	0.07
18	28985376	28989232	LOSS	3	0.11
18	28989232	28989486	LOSS	4	0.15
18	28989486	28992826	LOSS	5	0.19
18	28992826	28992877	LOSS	3	0.11
18	28992877	29156300	.	1	0
18	29156300	29161620	LOSS	1	0.04
18	29161620	29164147	GAIN,LOSS	2	0.07
18	29164147	29203277	GAIN	1	0.04
18	29203277	29205359	GAIN,LOSS	4	0.15
18	29205359	29207155	GAIN,LOSS	3	0.11
18	29207155	29208264	GAIN,LOSS	2	0.07
18	29208264	29424289	GAIN	1	0.04
18	29424289	29431326	GAIN,LOSS	2	0.07
18	29431326	29437604	GAIN,LOSS	3	0.11
18	29437604	29445490	GAIN,LOSS	4	0.15
18	29445490	29450958	GAIN,LOSS	5	0.19
18	29450958	29451312	GAIN,LOSS	4	0.15
18	29451312	29487446	GAIN,LOSS	2	0.07
18	29487446	29489705	GAIN,LOSS	3	0.11
18	29489705	29496038	GAIN,LOSS	2	0.07
18	29496038	29527884	GAIN,LOSS	3	0.11
18	29527884	29587678	GAIN	1	0.04
18	29587678	29597711	GAIN,LOSS	2	0.07
18	29597711	29607208	GAIN,LOSS	3	0.11
18	29607208	29614986	GAIN,LOSS	2	0.07
18	29614986	29620839	GAIN	1	0.04
18	29620839	29627493	GAIN,LOSS	2	0.07
18	29627493	29629165	GAIN,LOSS	3	0.11
18	29629165	29636068	GAIN,LOSS	2	0.07
18	29636068	29670548	GAIN	1	0.04
18	29670548	29672748	GAIN,LOSS	5	0.19
18	29672748	29675408	GAIN,LOSS	2	0.07
18	29675408	29681177	LOSS	1	0.04
18	29681177	29982503	.	1	0
18	29982503	29988251	LOSS	1	0.04
18	29988251	29989002	LOSS	2	0.07
18	29989002	30000561	LOSS	1	0.04
18	30000561	30198102	.	1	0
18	30198102	30204720	LOSS	1	0.04
18	30204720	30349691	.	1	0
18	30349691	30351310	LOSS	1	0.04
18	30351310	30391740	.	1	0
18	30391740	30401872	GAIN	1	0.04
18	30401872	30497848	.	1	0
18	30497848	30503335	LOSS	17	0.63
18	30503335	30503733	LOSS	6	0.22
18	30503733	30506233	LOSS	1	0.04
18	30506233	30517962	.	1	0
18	30517962	30523288	LOSS	1	0.04
18	30523288	30524606	LOSS	2	0.07
18	30524606	30564200	LOSS	1	0.04
18	30564200	30791889	.	1	0
18	30791889	30795529	LOSS	2	0.07
18	30795529	30796664	LOSS	4	0.15
18	30796664	30804839	LOSS	2	0.07
18	30804839	30825388	LOSS	1	0.04
18	30825388	30846895	.	1	0
18	30846895	30848604	LOSS	2	0.07
18	30848604	30943705	.	1	0
18	30943705	30948196	LOSS	1	0.04
18	30948196	30951748	LOSS	2	0.07
18	30951748	30969205	LOSS	1	0.04
18	30969205	30972471	LOSS	4	0.15
18	30972471	30974126	LOSS	1	0.04
18	30974126	31063241	.	1	0
18	31063241	31064319	LOSS	1	0.04
18	31064319	31319293	.	1	0
18	31319293	31322936	LOSS	1	0.04
18	31322936	31326897	LOSS	2	0.07
18	31326897	31328519	LOSS	1	0.04
18	31328519	31647407	.	1	0
18	31647407	31655953	LOSS	1	0.04
18	31655953	32101953	.	1	0
18	32101953	32139198	LOSS	1	0.04
18	32139198	32441479	.	1	0
18	32441479	32442815	LOSS	3	0.11
18	32442815	32444166	LOSS	4	0.15
18	32444166	32448251	LOSS	2	0.07
18	32448251	32459704	LOSS	1	0.04
18	32459704	32657542	.	1	0
18	32657542	32666179	LOSS	5	0.19
18	32666179	32760054	.	1	0
18	32760054	32760923	LOSS	31	1.15
18	32760923	32767177	LOSS	32	1.19
18	32767177	32821141	.	1	0
18	32821141	32822643	LOSS	1	0.04
18	32822643	33054037	.	1	0
18	33054037	33079612	GAIN	1	0.04
18	33079612	33083546	GAIN,LOSS	2	0.07
18	33083546	33147134	GAIN	1	0.04
18	33147134	33151116	GAIN,LOSS	2	0.07
18	33151116	33297188	GAIN	1	0.04
18	33297188	33412216	.	1	0
18	33412216	33419986	LOSS	1	0.04
18	33419986	33777716	.	1	0
18	33777716	33778388	LOSS	3	0.11
18	33778388	33780188	LOSS	4	0.15
18	33780188	33781725	LOSS	1	0.04
18	33781725	34748147	.	1	0
18	34748147	34750687	LOSS	1	0.04
18	34750687	34755039	LOSS	3	0.11
18	34755039	35072150	.	1	0
18	35072150	35075477	LOSS	1	0.04
18	35075477	35219879	.	1	0
18	35219879	35224278	LOSS	2	0.07
18	35224278	35413419	.	1	0
18	35413419	35420591	LOSS	7	0.26
18	35420591	35519172	.	1	0
18	35519172	35525733	LOSS	1	0.04
18	35525733	35530752	.	1	0
18	35530752	35531818	LOSS	1	0.04
18	35531818	35536374	LOSS	2	0.07
18	35536374	35719478	.	1	0
18	35719478	35736334	LOSS	1	0.04
18	35736334	35803500	.	1	0
18	35803500	35812196	LOSS	2	0.07
18	35812196	35824180	.	1	0
18	35824180	35826820	LOSS	1	0.04
18	35826820	35837872	LOSS	5	0.19
18	35837872	35867421	.	1	0
18	35867421	35868293	GAIN	1	0.04
18	35868293	35872113	GAIN,LOSS	2	0.07
18	35872113	35877818	GAIN,LOSS	3	0.11
18	35877818	35883229	GAIN	1	0.04
18	35883229	35964769	.	1	0
18	35964769	35971961	LOSS	1	0.04
18	35971961	36016350	.	1	0
18	36016350	36069345	LOSS	2	0.07
18	36069345	36141662	.	1	0
18	36141662	36144576	LOSS	1	0.04
18	36144576	36145033	LOSS	6	0.22
18	36145033	36146194	LOSS	5	0.19
18	36146194	36147449	LOSS	1	0.04
18	36147449	36656681	.	1	0
18	36656681	36658616	LOSS	80	2.97
18	36658616	36661896	LOSS	195	7.23
18	36661896	36663160	LOSS	199	7.38
18	36663160	36666663	LOSS	195	7.23
18	36666663	36667470	LOSS	15	0.56
18	36667470	36668579	LOSS	5	0.19
18	36668579	36670413	LOSS	3	0.11
18	36670413	36675383	LOSS	2	0.07
18	36675383	36676167	LOSS	1	0.04
18	36676167	37714370	.	1	0
18	37714370	37717337	LOSS	1	0.04
18	37717337	37731252	LOSS	2	0.07
18	37731252	37733946	LOSS	1	0.04
18	37733946	38226958	.	1	0
18	38226958	38230102	LOSS	4	0.15
18	38230102	38231187	LOSS	1	0.04
18	38231187	38599997	.	1	0
18	38599997	38610642	LOSS	3	0.11
18	38610642	38893866	.	1	0
18	38893866	38911221	LOSS	1	0.04
18	38911221	39410253	.	1	0
18	39410253	39413586	LOSS	1	0.04
18	39413586	39692681	.	1	0
18	39692681	39984434	GAIN	1	0.04
18	39984434	40050031	.	1	0
18	40050031	40058882	LOSS	1	0.04
18	40058882	40252291	.	1	0
18	40252291	40257712	LOSS	1	0.04
18	40257712	40872095	.	1	0
18	40872095	40876883	GAIN	2	0.07
18	40876883	40877123	GAIN,LOSS	3	0.11
18	40877123	40880729	GAIN,LOSS	2	0.07
18	40880729	40881066	GAIN,LOSS	102	3.78
18	40881066	40902067	GAIN,LOSS	103	3.82
18	40902067	40908586	LOSS	3	0.11
18	40908586	41411188	.	1	0
18	41411188	41415251	LOSS	4	0.15
18	41415251	41975974	.	1	0
18	41975974	41976668	LOSS	1	0.04
18	41976668	41976831	LOSS	4	0.15
18	41976831	41976886	LOSS	310	11.5
18	41976886	41978081	LOSS	311	11.54
18	41978081	41982102	LOSS	319	11.83
18	41982102	41984948	LOSS	35	1.3
18	41984948	41988970	LOSS	4	0.15
18	41988970	42641517	.	1	0
18	42641517	42642116	LOSS	2	0.07
18	42642116	42647008	LOSS	3	0.11
18	42647008	43396605	.	1	0
18	43396605	43408668	GAIN	4	0.15
18	43408668	43411010	GAIN,LOSS	5	0.19
18	43411010	43425494	GAIN	4	0.15
18	43425494	43426209	GAIN	1	0.04
18	43426209	43456296	.	1	0
18	43456296	43481105	LOSS	2	0.07
18	43481105	43534361	.	1	0
18	43534361	43537385	LOSS	1	0.04
18	43537385	43685011	.	1	0
18	43685011	43699903	LOSS	1	0.04
18	43699903	43708249	LOSS	5	0.19
18	43708249	43711977	LOSS	1	0.04
18	43711977	43749277	.	1	0
18	43749277	43798023	LOSS	1	0.04
18	43798023	43970116	.	1	0
18	43970116	43980076	LOSS	1	0.04
18	43980076	44103321	.	1	0
18	44103321	44104697	LOSS	2	0.07
18	44104697	44223078	.	1	0
18	44223078	44223697	GAIN	2	0.07
18	44223697	44248491	GAIN	3	0.11
18	44248491	44259545	GAIN	4	0.15
18	44259545	44260367	GAIN,LOSS	5	0.19
18	44260367	44262027	GAIN,LOSS	4	0.15
18	44262027	44263444	GAIN	3	0.11
18	44263444	44263803	GAIN	1	0.04
18	44263803	44312199	.	1	0
18	44312199	44314069	LOSS	1	0.04
18	44314069	44557744	.	1	0
18	44557744	44576566	GAIN	1	0.04
18	44576566	45076832	.	1	0
18	45076832	45079992	LOSS	4	0.15
18	45079992	45171253	.	1	0
18	45171253	45179693	LOSS	1	0.04
18	45179693	45185660	LOSS	2	0.07
18	45185660	45241412	.	1	0
18	45241412	45248381	LOSS	1	0.04
18	45248381	45357255	.	1	0
18	45357255	45360266	LOSS	3	0.11
18	45360266	45543298	.	1	0
18	45543298	45544908	LOSS	1	0.04
18	45544908	45548696	LOSS	8	0.3
18	45548696	45561707	.	1	0
18	45561707	45565555	GAIN	1	0.04
18	45565555	45566811	GAIN,LOSS	2	0.07
18	45566811	45568282	GAIN	1	0.04
18	45568282	45796624	.	1	0
18	45796624	45799374	LOSS	1	0.04
18	45799374	45804241	LOSS	2	0.07
18	45804241	46021032	.	1	0
18	46021032	46035025	LOSS	1	0.04
18	46035025	46155968	.	1	0
18	46155968	46162992	LOSS	1	0.04
18	46162992	46164290	LOSS	3	0.11
18	46164290	46167022	LOSS	2	0.07
18	46167022	46203121	.	1	0
18	46203121	46207311	LOSS	1	0.04
18	46207311	46211952	LOSS	2	0.07
18	46211952	46274016	.	1	0
18	46274016	46279160	LOSS	1	0.04
18	46279160	46282982	LOSS	2	0.07
18	46282982	46284715	LOSS	3	0.11
18	46284715	46288367	LOSS	1	0.04
18	46288367	46310855	.	1	0
18	46310855	46312228	LOSS	1	0.04
18	46312228	46312580	LOSS	31	1.15
18	46312580	46314715	LOSS	32	1.19
18	46314715	46383785	.	1	0
18	46383785	46384073	LOSS	1	0.04
18	46384073	46384288	LOSS	2	0.07
18	46384288	46391332	LOSS	3	0.11
18	46391332	46406232	.	1	0
18	46406232	46419946	LOSS	1	0.04
18	46419946	46878862	.	1	0
18	46878862	46884713	LOSS	2	0.07
18	46884713	46894480	.	1	0
18	46894480	46896131	LOSS	1	0.04
18	46896131	46901450	LOSS	2	0.07
18	46901450	46904937	LOSS	3	0.11
18	46904937	46908578	LOSS	6	0.22
18	46908578	46920383	LOSS	4	0.15
18	46920383	46944982	LOSS	3	0.11
18	46944982	47086932	.	1	0
18	47086932	47088754	LOSS	1	0.04
18	47088754	47095862	.	1	0
18	47095862	47099186	LOSS	1	0.04
18	47099186	47225877	.	1	0
18	47225877	47229252	LOSS	3	0.11
18	47229252	47270975	.	1	0
18	47270975	47274378	LOSS	1	0.04
18	47274378	47506617	.	1	0
18	47506617	47511627	LOSS	1	0.04
18	47511627	47579851	.	1	0
18	47579851	47610955	LOSS	1	0.04
18	47610955	47787602	.	1	0
18	47787602	47795073	LOSS	2	0.07
18	47795073	47823991	.	1	0
18	47823991	47824243	LOSS	14	0.52
18	47824243	47825816	LOSS	25	0.93
18	47825816	47827465	LOSS	210	7.79
18	47827465	47827715	LOSS	216	8.01
18	47827715	47828936	LOSS	66	2.45
18	47828936	47829444	LOSS	2	0.07
18	47829444	47896546	.	1	0
18	47896546	47901812	LOSS	6	0.22
18	47901812	47902163	LOSS	1	0.04
18	47902163	48190271	.	1	0
18	48190271	48190412	LOSS	2	0.07
18	48190412	48191559	LOSS	3	0.11
18	48191559	48194761	LOSS	2	0.07
18	48194761	48195195	LOSS	1	0.04
18	48195195	48429148	.	1	0
18	48429148	48447462	LOSS	1	0.04
18	48447462	48998940	.	1	0
18	48998940	49007559	LOSS	2	0.07
18	49007559	49215732	.	1	0
18	49215732	49216371	LOSS	1	0.04
18	49216371	49217360	LOSS	7	0.26
18	49217360	49221528	LOSS	9	0.33
18	49221528	49223243	LOSS	8	0.3
18	49223243	49619861	.	1	0
18	49619861	49624029	LOSS	1	0.04
18	49624029	49630717	LOSS	12	0.45
18	49630717	49631439	LOSS	2	0.07
18	49631439	49851278	.	1	0
18	49851278	49853619	LOSS	13	0.48
18	49853619	50355982	.	1	0
18	50355982	50359109	LOSS	19	0.7
18	50359109	51163377	.	1	0
18	51163377	51164426	LOSS	1	0.04
18	51164426	51205158	.	1	0
18	51205158	51206454	LOSS	6	0.22
18	51206454	51210497	LOSS	35	1.3
18	51210497	51364239	.	1	0
18	51364239	51424680	LOSS	1	0.04
18	51424680	51821097	.	1	0
18	51821097	51824381	LOSS	1	0.04
18	51824381	51898920	.	1	0
18	51898920	51908403	LOSS	1	0.04
18	51908403	52386280	.	1	0
18	52386280	52391574	LOSS	1	0.04
18	52391574	52393744	LOSS	2	0.07
18	52393744	52396376	LOSS	1	0.04
18	52396376	52401640	.	1	0
18	52401640	52414301	GAIN	1	0.04
18	52414301	52501912	.	1	0
18	52501912	52502180	LOSS	5	0.19
18	52502180	52503589	LOSS	8	0.3
18	52503589	52504498	LOSS	3	0.11
18	52504498	52557782	.	1	0
18	52557782	52563641	LOSS	1	0.04
18	52563641	52605188	.	1	0
18	52605188	52617712	LOSS	1	0.04
18	52617712	53026079	.	1	0
18	53026079	53032785	LOSS	2	0.07
18	53032785	53034581	LOSS	1	0.04
18	53034581	53675743	.	1	0
18	53675743	53677446	LOSS	6	0.22
18	53677446	53745426	.	1	0
18	53745426	53778970	GAIN	1	0.04
18	53778970	53861287	.	1	0
18	53861287	53862792	LOSS	1	0.04
18	53862792	53867260	LOSS	3	0.11
18	53867260	54305134	.	1	0
18	54305134	54306416	LOSS	1	0.04
18	54306416	54669963	.	1	0
18	54669963	54673261	LOSS	1	0.04
18	54673261	54679009	LOSS	2	0.07
18	54679009	54680656	LOSS	6	0.22
18	54680656	54683469	LOSS	5	0.19
18	54683469	54685791	LOSS	4	0.15
18	54685791	54686205	LOSS	1	0.04
18	54686205	54691251	.	1	0
18	54691251	54694713	LOSS	1	0.04
18	54694713	54806182	.	1	0
18	54806182	54813988	LOSS	1	0.04
18	54813988	54979396	.	1	0
18	54979396	55005653	GAIN	1	0.04
18	55005653	55104016	.	1	0
18	55104016	55108340	LOSS	1	0.04
18	55108340	55285736	.	1	0
18	55285736	55292340	LOSS	1	0.04
18	55292340	55302429	LOSS	2	0.07
18	55302429	55303782	LOSS	1	0.04
18	55303782	55358690	.	1	0
18	55358690	55360028	LOSS	1	0.04
18	55360028	55361569	LOSS	4	0.15
18	55361569	55362532	LOSS	3	0.11
18	55362532	55365047	LOSS	2	0.07
18	55365047	55368747	LOSS	1	0.04
18	55368747	55652171	.	1	0
18	55652171	55666885	LOSS	5	0.19
18	55666885	55835728	.	1	0
18	55835728	55839003	LOSS	1	0.04
18	55839003	55911407	.	1	0
18	55911407	55915818	LOSS	2	0.07
18	55915818	56018908	.	1	0
18	56018908	56022353	GAIN	4	0.15
18	56022353	56110489	GAIN	5	0.19
18	56110489	56246930	.	1	0
18	56246930	56256783	LOSS	1	0.04
18	56256783	56486638	.	1	0
18	56486638	56493652	GAIN	2	0.07
18	56493652	56714930	.	1	0
18	56714930	56715755	GAIN	6	0.22
18	56715755	56725428	GAIN	7	0.26
18	56725428	56729982	GAIN	8	0.3
18	56729982	56738081	GAIN	9	0.33
18	56738081	57186324	.	1	0
18	57186324	57188944	LOSS	1	0.04
18	57188944	57200618	LOSS	2	0.07
18	57200618	57214156	LOSS	1	0.04
18	57214156	57360732	.	1	0
18	57360732	57363878	LOSS	1	0.04
18	57363878	57364828	LOSS	9	0.33
18	57364828	57365624	LOSS	8	0.3
18	57365624	57367006	LOSS	1	0.04
18	57367006	57564265	.	1	0
18	57564265	57568693	LOSS	1	0.04
18	57568693	57572799	LOSS	2	0.07
18	57572799	57576718	LOSS	1	0.04
18	57576718	57614912	.	1	0
18	57614912	57622671	LOSS	1	0.04
18	57622671	57652638	.	1	0
18	57652638	57653255	GAIN	63	2.34
18	57653255	57658753	GAIN	73	2.71
18	57658753	57659726	GAIN	71	2.63
18	57659726	57660730	GAIN	70	2.6
18	57660730	57662406	GAIN	69	2.56
18	57662406	57662940	GAIN	68	2.52
18	57662940	57663588	GAIN	66	2.45
18	57663588	57690077	.	1	0
18	57690077	57703634	LOSS	2	0.07
18	57703634	57725188	.	1	0
18	57725188	57731909	LOSS	1	0.04
18	57731909	57749028	.	1	0
18	57749028	57755974	LOSS	4	0.15
18	57755974	57756733	LOSS	1	0.04
18	57756733	57920621	.	1	0
18	57920621	57925714	LOSS	2	0.07
18	57925714	57959845	LOSS	1	0.04
18	57959845	58037433	.	1	0
18	58037433	58038332	LOSS	1	0.04
18	58038332	58038777	LOSS	2	0.07
18	58038777	58039478	LOSS	4	0.15
18	58039478	58040587	LOSS	3	0.11
18	58040587	58043113	LOSS	3	0.11
18	58043113	58044824	LOSS	17	0.63
18	58044824	58114187	.	1	0
18	58114187	58116175	LOSS	1	0.04
18	58116175	58116919	LOSS	2	0.07
18	58116919	58117122	LOSS	6	0.22
18	58117122	58121144	LOSS	55	2.04
18	58121144	58123454	LOSS	5	0.19
18	58123454	58132791	.	1	0
18	58132791	58133983	LOSS	1	0.04
18	58133983	58135902	LOSS	3	0.11
18	58135902	58146771	LOSS	21	0.78
18	58146771	58151246	LOSS	3	0.11
18	58151246	58152634	LOSS	1	0.04
18	58152634	58351565	.	1	0
18	58351565	58361120	LOSS	2	0.07
18	58361120	58367264	LOSS	6	0.22
18	58367264	58369527	LOSS	4	0.15
18	58369527	58373143	LOSS	2	0.07
18	58373143	58421390	LOSS	1	0.04
18	58421390	58533764	.	1	0
18	58533764	58542737	GAIN	2	0.07
18	58542737	59014966	.	1	0
18	59014966	59047773	LOSS	2	0.07
18	59047773	59104041	.	1	0
18	59104041	59105359	LOSS	8	0.3
18	59105359	59105618	LOSS	2	0.07
18	59105618	59107705	LOSS	1	0.04
18	59107705	59449556	.	1	0
18	59449556	59451030	LOSS	2	0.07
18	59451030	59757041	.	1	0
18	59757041	59768245	LOSS	1	0.04
18	59768245	59770033	LOSS	2	0.07
18	59770033	59782020	LOSS	3	0.11
18	59782020	59814177	.	1	0
18	59814177	59814268	LOSS	1	0.04
18	59814268	59822982	LOSS	2	0.07
18	59822982	59854114	.	1	0
18	59854114	59854253	LOSS	1	0.04
18	59854253	59856482	LOSS	2	0.07
18	59856482	60348559	.	1	0
18	60348559	60379087	LOSS	1	0.04
18	60379087	60645369	.	1	0
18	60645369	60646484	GAIN,LOSS	4	0.15
18	60646484	60646972	GAIN,LOSS	3	0.11
18	60646972	60766102	.	1	0
18	60766102	60768818	LOSS	1	0.04
18	60768818	61172145	.	1	0
18	61172145	61173249	LOSS	1	0.04
18	61173249	61353981	.	1	0
18	61353981	61368814	GAIN	1	0.04
18	61368814	61377451	.	1	0
18	61377451	61388589	LOSS	1	0.04
18	61388589	61582751	.	1	0
18	61582751	61584726	LOSS	1	0.04
18	61584726	61587136	LOSS	4	0.15
18	61587136	61597418	LOSS	1	0.04
18	61597418	61836341	.	1	0
18	61836341	61841363	LOSS	3	0.11
18	61841363	61935987	.	1	0
18	61935987	61955466	GAIN	1	0.04
18	61955466	62281281	.	1	0
18	62281281	62282270	LOSS	1	0.04
18	62282270	62283587	LOSS	2	0.07
18	62283587	62285807	LOSS	1	0.04
18	62285807	62935587	.	1	0
18	62935587	62947757	LOSS	11	0.41
18	62947757	62991198	.	1	0
18	62991198	62992800	LOSS	11	0.41
18	62992800	63071175	.	1	0
18	63071175	63105964	LOSS	1	0.04
18	63105964	63261667	.	1	0
18	63261667	63352071	LOSS	9	0.33
18	63352071	63365687	LOSS	1	0.04
18	63365687	63375326	.	1	0
18	63375326	63395856	LOSS	1	0.04
18	63395856	63575282	.	1	0
18	63575282	63584235	LOSS	9	0.33
18	63584235	63585473	LOSS	1	0.04
18	63585473	63602506	.	1	0
18	63602506	63611924	LOSS	1	0.04
18	63611924	63629049	.	1	0
18	63629049	63632952	LOSS	1	0.04
18	63632952	63634868	LOSS	2	0.07
18	63634868	63636394	LOSS	16	0.59
18	63636394	63639977	LOSS	337	12.5
18	63639977	63641547	LOSS	5	0.19
18	63641547	63658175	.	1	0
18	63658175	63666356	LOSS	3	0.11
18	63666356	63679338	.	1	0
18	63679338	63689917	LOSS	1	0.04
18	63689917	63700730	LOSS	8	0.3
18	63700730	63704551	LOSS	15	0.56
18	63704551	63706789	LOSS	14	0.52
18	63706789	63711640	LOSS	6	0.22
18	63711640	63713573	LOSS	5	0.19
18	63713573	63714129	LOSS	22	0.82
18	63714129	63716928	LOSS	21	0.78
18	63716928	63719407	LOSS	7	0.26
18	63719407	63722436	LOSS	3	0.11
18	63722436	63723145	LOSS	4	0.15
18	63723145	63737122	LOSS	2	0.07
18	63737122	63765974	LOSS	1	0.04
18	63765974	63820701	.	1	0
18	63820701	63823242	LOSS	1	0.04
18	63823242	63838093	LOSS	3	0.11
18	63838093	63841290	LOSS	4	0.15
18	63841290	63849680	LOSS	7	0.26
18	63849680	63851968	GAIN,LOSS	9	0.33
18	63851968	63856476	GAIN,LOSS	5	0.19
18	63856476	63858105	GAIN,LOSS	3	0.11
18	63858105	63867752	LOSS	1	0.04
18	63867752	63886080	.	1	0
18	63886080	63955280	LOSS	3	0.11
18	63955280	63970605	GAIN,LOSS	4	0.15
18	63970605	64003185	LOSS	3	0.11
18	64003185	64032149	LOSS	4	0.15
18	64032149	64130436	LOSS	3	0.11
18	64130436	64135986	LOSS	4	0.15
18	64135986	64156981	LOSS	3	0.11
18	64156981	64161474	LOSS	4	0.15
18	64161474	64164984	LOSS	11	0.41
18	64164984	64167565	LOSS	14	0.52
18	64167565	64171528	LOSS	12	0.45
18	64171528	64171717	LOSS	11	0.41
18	64171717	64176484	LOSS	6	0.22
18	64176484	64181499	LOSS	5	0.19
18	64181499	64184950	LOSS	4	0.15
18	64184950	64190510	LOSS	5	0.19
18	64190510	64191896	LOSS	7	0.26
18	64191896	64211217	LOSS	11	0.41
18	64211217	64218575	LOSS	12	0.45
18	64218575	64218839	LOSS	7	0.26
18	64218839	64219695	LOSS	6	0.22
18	64219695	64221751	LOSS	5	0.19
18	64221751	64229885	LOSS	4	0.15
18	64229885	64234697	LOSS	3	0.11
18	64234697	64235665	LOSS	5	0.19
18	64235665	64237209	LOSS	6	0.22
18	64237209	64244784	LOSS	3	0.11
18	64244784	64245718	LOSS	2	0.07
18	64245718	64287276	LOSS	1	0.04
18	64287276	64287469	LOSS	2	0.07
18	64287469	64301228	LOSS	3	0.11
18	64301228	64316535	LOSS	14	0.52
18	64316535	64500901	LOSS	1	0.04
18	64500901	64523028	.	1	0
18	64523028	64530564	GAIN	1	0.04
18	64530564	64534394	GAIN,LOSS	2	0.07
18	64534394	64534825	GAIN,LOSS	8	0.3
18	64534825	64575231	LOSS	7	0.26
18	64575231	64777373	.	1	0
18	64777373	64782143	LOSS	1	0.04
18	64782143	64945004	.	1	0
18	64945004	64947030	LOSS	7	0.26
18	64947030	64951028	LOSS	5	0.19
18	64951028	64956572	LOSS	6	0.22
18	64956572	64958808	LOSS	2	0.07
18	64958808	64966294	LOSS	1	0.04
18	64966294	65049455	.	1	0
18	65049455	65073859	LOSS	1	0.04
18	65073859	65077591	.	1	0
18	65077591	65077925	LOSS	1	0.04
18	65077925	65081903	GAIN,LOSS	2	0.07
18	65081903	65296515	.	1	0
18	65296515	65316557	LOSS	211	7.83
18	65316557	65317012	LOSS	210	7.79
18	65317012	65317205	LOSS	203	7.53
18	65317205	65317729	LOSS	37	1.37
18	65317729	65346487	.	1	0
18	65346487	65357477	LOSS	1	0.04
18	65357477	65390041	.	1	0
18	65390041	65395349	LOSS	3	0.11
18	65395349	65490959	.	1	0
18	65490959	65501129	LOSS	1	0.04
18	65501129	65535478	.	1	0
18	65535478	65542396	LOSS	1	0.04
18	65542396	65546699	LOSS	3	0.11
18	65546699	65548431	LOSS	2	0.07
18	65548431	65548514	LOSS	9	0.33
18	65548514	65551694	LOSS	8	0.3
18	65551694	65558239	LOSS	1	0.04
18	65558239	65586674	.	1	0
18	65586674	65597922	LOSS	9	0.33
18	65597922	65644712	.	1	0
18	65644712	65650763	GAIN	1	0.04
18	65650763	65819579	.	1	0
18	65819579	65821974	LOSS	13	0.48
18	65821974	65842810	.	1	0
18	65842810	65848177	LOSS	2	0.07
18	65848177	65849435	LOSS	1	0.04
18	65849435	65873103	.	1	0
18	65873103	65884284	LOSS	1	0.04
18	65884284	65950029	.	1	0
18	65950029	66006306	LOSS	2	0.07
18	66006306	66021429	LOSS	3	0.11
18	66021429	66178930	LOSS	2	0.07
18	66178930	66358403	.	1	0
18	66358403	66367292	LOSS	1	0.04
18	66367292	66380465	.	1	0
18	66380465	66381894	LOSS	1	0.04
18	66381894	66382200	LOSS	3	0.11
18	66382200	66382532	GAIN,LOSS	5	0.19
18	66382532	66386004	GAIN,LOSS	4	0.15
18	66386004	66476380	.	1	0
18	66476380	66487721	LOSS	1	0.04
18	66487721	66676117	.	1	0
18	66676117	66682389	GAIN	1	0.04
18	66682389	66743865	.	1	0
18	66743865	66744308	LOSS	2	0.07
18	66744308	66746208	LOSS	4	0.15
18	66746208	66755736	LOSS	23	0.85
18	66755736	67097448	.	1	0
18	67097448	67144892	GAIN	1	0.04
18	67144892	67153902	GAIN,LOSS	2	0.07
18	67153902	67158202	GAIN	1	0.04
18	67158202	67159146	GAIN,LOSS	2	0.07
18	67159146	67164202	GAIN,LOSS	3	0.11
18	67164202	67177629	.	1	0
18	67177629	67179454	LOSS	1	0.04
18	67179454	67181498	LOSS	2	0.07
18	67181498	67181742	LOSS	4	0.15
18	67181742	67185040	LOSS	7	0.26
18	67185040	67186129	LOSS	4	0.15
18	67186129	67192698	LOSS	3	0.11
18	67192698	67193951	LOSS	2	0.07
18	67193951	67222115	.	1	0
18	67222115	67249198	GAIN	1	0.04
18	67249198	67710394	.	1	0
18	67710394	67715241	LOSS	1	0.04
18	67715241	67724587	LOSS	2	0.07
18	67724587	67725915	LOSS	4	0.15
18	67725915	67727079	LOSS	4	0.15
18	67727079	67728529	LOSS	5	0.19
18	67728529	67729712	LOSS	6	0.22
18	67729712	67739798	LOSS	7	0.26
18	67739798	67741544	LOSS	8	0.3
18	67741544	67742446	LOSS	5	0.19
18	67742446	67753915	LOSS	4	0.15
18	67753915	67755823	LOSS	3	0.11
18	67755823	67844057	LOSS	1	0.04
18	67844057	68813928	.	1	0
18	68813928	68820712	LOSS	1	0.04
18	68820712	68822328	LOSS	2	0.07
18	68822328	68822970	GAIN,LOSS	3	0.11
18	68822970	68823728	GAIN,LOSS	11	0.41
18	68823728	68825296	GAIN,LOSS	12	0.45
18	68825296	68826516	GAIN,LOSS	14	0.52
18	68826516	68828002	GAIN,LOSS	15	0.56
18	68828002	68832770	GAIN,LOSS	14	0.52
18	68832770	68835348	GAIN,LOSS	11	0.41
18	68835348	68854113	LOSS	1	0.04
18	68854113	68855063	LOSS	2	0.07
18	68855063	68857044	LOSS	3	0.11
18	68857044	68858988	LOSS	8	0.3
18	68858988	68860748	LOSS	7	0.26
18	68860748	68873747	LOSS	6	0.22
18	68873747	69155820	.	1	0
18	69155820	69159820	LOSS	4	0.15
18	69159820	69160768	.	1	0
18	69160768	69173086	LOSS	1	0.04
18	69173086	69268128	.	1	0
18	69268128	69273608	LOSS	1	0.04
18	69273608	69281571	LOSS	2	0.07
18	69281571	69312543	.	1	0
18	69312543	69322793	LOSS	1	0.04
18	69322793	69451803	.	1	0
18	69451803	69529731	LOSS	1	0.04
18	69529731	69682370	.	1	0
18	69682370	69727742	GAIN	1	0.04
18	69727742	69776112	.	1	0
18	69776112	69782086	LOSS	1	0.04
18	69782086	69809557	.	1	0
18	69809557	69828783	LOSS	2	0.07
18	69828783	70047018	.	1	0
18	70047018	70060028	LOSS	1	0.04
18	70060028	70118145	.	1	0
18	70118145	70121169	LOSS	1	0.04
18	70121169	70121997	LOSS	3	0.11
18	70121997	70123101	LOSS	4	0.15
18	70123101	70123310	LOSS	6	0.22
18	70123310	70123539	LOSS	7	0.26
18	70123539	70125070	LOSS	10	0.37
18	70125070	70126292	LOSS	11	0.41
18	70126292	70131107	LOSS	12	0.45
18	70131107	70131291	LOSS	11	0.41
18	70131291	70133411	LOSS	2	0.07
18	70133411	70911917	.	1	0
18	70911917	70915010	LOSS	1	0.04
18	70915010	70937575	.	1	0
18	70937575	70938652	LOSS	2	0.07
18	70938652	70940713	.	1	0
18	70940713	70949208	LOSS	1	0.04
18	70949208	70950086	LOSS	3	0.11
18	70950086	70950147	LOSS	18	0.67
18	70950147	70951212	LOSS	17	0.63
18	70951212	71009450	.	1	0
18	71009450	71026937	GAIN	1	0.04
18	71026937	71427009	.	1	0
18	71427009	71427847	LOSS	1	0.04
18	71427847	71431219	LOSS	62	2.3
18	71431219	71432913	LOSS	60	2.23
18	71432913	71979460	.	1	0
18	71979460	71983149	LOSS	3	0.11
18	71983149	71983825	LOSS	2	0.07
18	71983825	72113201	.	1	0
18	72113201	72113498	LOSS	1	0.04
18	72113498	72114490	LOSS	2	0.07
18	72114490	72117258	LOSS	1	0.04
18	72117258	72173245	.	1	0
18	72173245	72176980	LOSS	1	0.04
18	72176980	72177465	LOSS	2	0.07
18	72177465	72180075	LOSS	3	0.11
18	72180075	72180541	LOSS	4	0.15
18	72180541	72180812	LOSS	8	0.3
18	72180812	72183615	LOSS	9	0.33
18	72183615	72184237	LOSS	10	0.37
18	72184237	72185895	LOSS	8	0.3
18	72185895	72186306	LOSS	6	0.22
18	72186306	72187334	LOSS	5	0.19
18	72187334	72187612	LOSS	3	0.11
18	72187612	72188371	LOSS	2	0.07
18	72188371	72222514	LOSS	1	0.04
18	72222514	72223589	LOSS	3	0.11
18	72223589	72225627	LOSS	5	0.19
18	72225627	72226578	LOSS	12	0.45
18	72226578	72226675	LOSS	13	0.48
18	72226675	72228136	LOSS	11	0.41
18	72228136	72228269	LOSS	9	0.33
18	72228269	72230718	LOSS	3	0.11
18	72230718	72238472	.	1	0
18	72238472	72260093	GAIN	1	0.04
18	72260093	72261785	GAIN,LOSS	2	0.07
18	72261785	72263574	GAIN,LOSS	3	0.11
18	72263574	72264639	GAIN,LOSS	5	0.19
18	72264639	72344002	GAIN	1	0.04
18	72344002	72344389	GAIN,LOSS	3	0.11
18	72344389	72346701	LOSS	2	0.07
18	72346701	72476069	.	1	0
18	72476069	72503536	LOSS	1	0.04
18	72503536	72558252	.	1	0
18	72558252	72585437	LOSS	3	0.11
18	72585437	72586627	LOSS	1	0.04
18	72586627	72740593	.	1	0
18	72740593	72766846	LOSS	2	0.07
18	72766846	72769054	LOSS	4	0.15
18	72769054	72774153	LOSS	5	0.19
18	72774153	72774281	LOSS	10	0.37
18	72774281	72774673	LOSS	11	0.41
18	72774673	72775294	GAIN,LOSS	12	0.45
18	72775294	72776121	GAIN,LOSS	19	0.7
18	72776121	72776891	GAIN,LOSS	17	0.63
18	72776891	72777472	GAIN,LOSS	16	0.59
18	72777472	72785291	LOSS	1	0.04
18	72785291	72917237	.	1	0
18	72917237	72920065	LOSS	1	0.04
18	72920065	72923346	LOSS	2	0.07
18	72923346	72993134	.	1	0
18	72993134	72995537	GAIN	1	0.04
18	72995537	72997489	GAIN	2	0.07
18	72997489	72997677	GAIN,LOSS	15	0.56
18	72997677	72997828	GAIN,LOSS	19	0.7
18	72997828	72998050	GAIN,LOSS	21	0.78
18	72998050	72998524	GAIN,LOSS	22	0.82
18	72998524	72998660	GAIN,LOSS	24	0.89
18	72998660	72998886	GAIN,LOSS	22	0.82
18	72998886	72998901	GAIN,LOSS	22	0.82
18	72998901	72999127	GAIN,LOSS	21	0.78
18	72999127	72999205	GAIN,LOSS	19	0.7
18	72999205	73000088	GAIN,LOSS	16	0.59
18	73000088	73000141	GAIN,LOSS	11	0.41
18	73000141	73001042	GAIN,LOSS	2	0.07
18	73001042	73013181	.	1	0
18	73013181	73014488	LOSS	1	0.04
18	73014488	73139434	.	1	0
18	73139434	73146149	LOSS	1	0.04
18	73146149	73184048	.	1	0
18	73184048	73186078	LOSS	3	0.11
18	73186078	73568231	.	1	0
18	73568231	73579363	LOSS	1	0.04
18	73579363	73579505	LOSS	2	0.07
18	73579505	73581433	LOSS	1	0.04
18	73581433	73690111	.	1	0
18	73690111	73693384	LOSS	1	0.04
18	73693384	73983421	.	1	0
18	73983421	73987047	LOSS	1	0.04
18	73987047	74079450	.	1	0
18	74079450	74080670	LOSS	1	0.04
18	74080670	74081684	LOSS	2	0.07
18	74081684	74089140	LOSS	3	0.11
18	74089140	74089533	GAIN,LOSS	47	1.74
18	74089533	74090077	GAIN,LOSS	69	2.56
18	74090077	74090134	GAIN,LOSS	116	4.3
18	74090134	74090859	GAIN,LOSS	118	4.38
18	74090859	74091374	GAIN,LOSS	218	8.09
18	74091374	74091444	GAIN,LOSS	219	8.12
18	74091444	74091534	GAIN,LOSS	218	8.09
18	74091534	74091594	GAIN,LOSS	216	8.01
18	74091594	74091718	GAIN,LOSS	212	7.86
18	74091718	74091849	GAIN,LOSS	208	7.72
18	74091849	74091912	GAIN,LOSS	206	7.64
18	74091912	74091962	GAIN,LOSS	203	7.53
18	74091962	74092170	GAIN,LOSS	179	6.64
18	74092170	74092213	GAIN,LOSS	177	6.57
18	74092213	74092242	GAIN,LOSS	174	6.45
18	74092242	74092366	GAIN,LOSS	81	3
18	74092366	74093172	GAIN,LOSS	11	0.41
18	74093172	74096733	GAIN,LOSS	4	0.15
18	74096733	74097959	GAIN,LOSS	3	0.11
18	74097959	74099350	LOSS	2	0.07
18	74099350	74117767	LOSS	1	0.04
18	74117767	74151978	.	1	0
18	74151978	74153258	LOSS	5	0.19
18	74153258	74154070	LOSS	11	0.41
18	74154070	74155060	LOSS	12	0.45
18	74155060	74161614	LOSS	11	0.41
18	74161614	74165166	LOSS	10	0.37
18	74165166	74174875	LOSS	8	0.3
18	74174875	74176765	LOSS	7	0.26
18	74176765	74184984	LOSS	4	0.15
18	74184984	74194439	LOSS	3	0.11
18	74194439	74198976	LOSS	2	0.07
18	74198976	74200229	LOSS	3	0.11
18	74200229	74202656	LOSS	4	0.15
18	74202656	74203949	LOSS	6	0.22
18	74203949	74204522	LOSS	8	0.3
18	74204522	74208284	LOSS	7	0.26
18	74208284	74208573	LOSS	6	0.22
18	74208573	74209002	LOSS	4	0.15
18	74209002	74210715	LOSS	3	0.11
18	74210715	74217164	LOSS	1	0.04
18	74217164	74220216	LOSS	3	0.11
18	74220216	74268809	.	1	0
18	74268809	74269894	LOSS	1	0.04
18	74269894	74272448	LOSS	5	0.19
18	74272448	74277008	LOSS	6	0.22
18	74277008	74280089	LOSS	5	0.19
18	74280089	74282359	LOSS	2	0.07
18	74282359	74283359	LOSS	1	0.04
18	74283359	74290393	.	1	0
18	74290393	74291195	LOSS	1	0.04
18	74291195	74291512	LOSS	4	0.15
18	74291512	74292043	LOSS	3	0.11
18	74292043	74292318	LOSS	4	0.15
18	74292318	74293047	LOSS	2	0.07
18	74293047	74320932	.	1	0
18	74320932	74323029	LOSS	1	0.04
18	74323029	74324469	LOSS	2	0.07
18	74324469	74394119	.	1	0
18	74394119	74396187	LOSS	1	0.04
18	74396187	74407659	.	1	0
18	74407659	74408968	LOSS	1	0.04
18	74408968	74468385	LOSS	2	0.07
18	74468385	74471828	LOSS	4	0.15
18	74471828	74582234	.	1	0
18	74582234	74594696	LOSS	1	0.04
18	74594696	74611092	.	1	0
18	74611092	74616886	LOSS	2	0.07
18	74616886	74633434	.	1	0
18	74633434	74633693	LOSS	1	0.04
18	74633693	74635105	LOSS	3	0.11
18	74635105	74640061	LOSS	4	0.15
18	74640061	74640591	LOSS	1	0.04
18	74640591	74672703	.	1	0
18	74672703	74680369	LOSS	1	0.04
18	74680369	74694985	.	1	0
18	74694985	74696425	LOSS	1	0.04
18	74696425	74697407	LOSS	2	0.07
18	74697407	74698803	LOSS	3	0.11
18	74698803	74699625	LOSS	4	0.15
18	74699625	74701642	LOSS	3	0.11
18	74701642	74701992	LOSS	2	0.07
18	74701992	74704973	LOSS	1	0.04
18	74704973	74716682	.	1	0
18	74716682	74717117	LOSS	3	0.11
18	74717117	74717976	LOSS	7	0.26
18	74717976	74718134	LOSS	12	0.45
18	74718134	74718191	LOSS	13	0.48
18	74718191	74718544	LOSS	14	0.52
18	74718544	74720384	LOSS	15	0.56
18	74720384	74721151	LOSS	14	0.52
18	74721151	74722780	LOSS	4	0.15
18	74722780	74725069	LOSS	5	0.19
18	74725069	74725348	LOSS	7	0.26
18	74725348	74725854	LOSS	8	0.3
18	74725854	74726712	LOSS	9	0.33
18	74726712	74728874	LOSS	8	0.3
18	74728874	74732475	LOSS	6	0.22
18	74732475	74735585	LOSS	2	0.07
18	74735585	74763094	.	1	0
18	74763094	74769429	LOSS	1	0.04
18	74769429	74770673	LOSS	2	0.07
18	74770673	74791246	LOSS	1	0.04
18	74791246	74792162	LOSS	2	0.07
18	74792162	74794826	LOSS	1	0.04
18	74794826	74803084	.	1	0
18	74803084	74810737	LOSS	1	0.04
18	74810737	74870215	.	1	0
18	74870215	74876986	GAIN	1	0.04
18	74876986	74885608	.	1	0
18	74885608	74892931	LOSS	1	0.04
18	74892931	74961397	.	1	0
18	74961397	74962952	GAIN,LOSS	2	0.07
18	74962952	74969662	.	1	0
18	74969662	74975540	LOSS	1	0.04
18	74975540	75068702	.	1	0
18	75068702	75076593	LOSS	7	0.26
18	75076593	75080840	LOSS	1	0.04
18	75080840	75242061	.	1	0
18	75242061	75272505	LOSS	1	0.04
18	75272505	75379708	.	1	0
18	75379708	75383682	LOSS	1	0.04
18	75383682	75414136	.	1	0
18	75414136	75416209	LOSS	6	0.22
18	75416209	75429774	.	1	0
18	75429774	75506456	GAIN	1	0.04
18	75506456	75880401	.	1	0
18	75880401	75997902	GAIN	1	0.04
18	75997902	75998841	GAIN,LOSS	3	0.11
18	75998841	75999682	GAIN,LOSS	5	0.19
18	75999682	76000698	GAIN,LOSS	4	0.15
18	76000698	76003557	GAIN,LOSS	3	0.11
18	76003557	76004976	GAIN,LOSS	2	0.07
18	76004976	76018244	GAIN	1	0.04
18	76018244	76021556	GAIN,LOSS	2	0.07
18	76021556	76031964	GAIN	1	0.04
18	76031964	76037604	GAIN,LOSS	2	0.07
18	76037604	76090927	GAIN	1	0.04
18	76090927	76093195	GAIN,LOSS	2	0.07
18	76093195	76145449	GAIN	1	0.04
18	76145449	76157694	GAIN,LOSS	5	0.19
18	76157694	76169421	GAIN	1	0.04
18	76169421	76170716	GAIN,LOSS	18	0.67
18	76170716	76231641	GAIN	1	0.04
18	76231641	76232539	GAIN,LOSS	4	0.15
18	76232539	76233711	GAIN,LOSS	8	0.3
18	76233711	76233832	GAIN,LOSS	9	0.33
18	76233832	76235992	GAIN,LOSS	3	0.11
18	76235992	76254946	GAIN,LOSS	2	0.07
18	76254946	76255464	GAIN,LOSS	5	0.19
18	76255464	76256827	GAIN,LOSS	8	0.3
18	76256827	76257629	GAIN,LOSS	13	0.48
18	76257629	76258234	GAIN,LOSS	16	0.59
18	76258234	76259915	GAIN,LOSS	19	0.7
18	76259915	76261025	GAIN,LOSS	24	0.89
18	76261025	76265578	GAIN,LOSS	27	1
18	76265578	76266616	GAIN,LOSS	9	0.33
18	76266616	76266696	GAIN,LOSS	8	0.3
18	76266696	76269142	GAIN,LOSS	5	0.19
18	76269142	76282958	GAIN,LOSS	4	0.15
18	76282958	76289830	GAIN,LOSS	3	0.11
18	76289830	76290073	GAIN,LOSS	4	0.15
18	76290073	76292394	GAIN,LOSS	2	0.07
18	76292394	76294490	GAIN,LOSS	3	0.11
18	76294490	76297212	GAIN,LOSS	2	0.07
18	76297212	76318292	GAIN	1	0.04
18	76318292	76319382	GAIN,LOSS	2	0.07
18	76319382	76321874	GAIN,LOSS	3	0.11
18	76321874	76392789	GAIN	1	0.04
18	76392789	76393960	GAIN,LOSS	2	0.07
18	76393960	76397833	GAIN,LOSS	3	0.11
18	76397833	76398334	GAIN,LOSS	4	0.15
18	76398334	76405975	GAIN,LOSS	3	0.11
18	76405975	76410533	GAIN,LOSS	4	0.15
18	76410533	76412527	GAIN,LOSS	3	0.11
18	76412527	76419034	GAIN,LOSS	2	0.07
18	76419034	76461749	GAIN	1	0.04
18	76461749	76464687	GAIN,LOSS	2	0.07
18	76464687	76478271	GAIN,LOSS	3	0.11
18	76478271	76526980	GAIN	1	0.04
18	76526980	76528007	GAIN,LOSS	2	0.07
18	76528007	76529547	GAIN,LOSS	7	0.26
18	76529547	76531445	GAIN,LOSS	8	0.3
18	76531445	76532883	GAIN,LOSS	7	0.26
18	76532883	76534633	GAIN,LOSS	5	0.19
18	76534633	76535130	GAIN,LOSS	4	0.15
18	76535130	76589032	GAIN	1	0.04
18	76589032	76593838	GAIN,LOSS	2	0.07
18	76593838	76623183	GAIN	1	0.04
18	76623183	76628848	GAIN,LOSS	2	0.07
18	76628848	76662955	GAIN	1	0.04
18	76662955	76665175	GAIN,LOSS	2	0.07
18	76665175	76706225	GAIN	1	0.04
18	76706225	76723958	GAIN,LOSS	2	0.07
18	76723958	76734664	GAIN,LOSS	5	0.19
18	76734664	76738351	GAIN,LOSS	6	0.22
18	76738351	76750101	GAIN,LOSS	8	0.3
18	76750101	76751727	GAIN,LOSS	9	0.33
18	76751727	76753726	GAIN,LOSS	19	0.7
18	76753726	76754200	GAIN,LOSS	24	0.89
18	76754200	76754380	GAIN,LOSS	25	0.93
18	76754380	76754737	GAIN,LOSS	28	1.04
18	76754737	76755375	GAIN,LOSS	26	0.96
18	76755375	76757228	GAIN,LOSS	25	0.93
18	76757228	76757888	GAIN,LOSS	24	0.89
18	76757888	76758828	GAIN,LOSS	20	0.74
18	76758828	76762612	GAIN,LOSS	18	0.67
18	76762612	76764287	GAIN,LOSS	16	0.59
18	76764287	76765837	GAIN,LOSS	14	0.52
18	76765837	76767375	GAIN,LOSS	19	0.7
18	76767375	76768586	GAIN,LOSS	18	0.67
18	76768586	76769091	GAIN,LOSS	16	0.59
18	76769091	76769458	GAIN,LOSS	15	0.56
18	76769458	76772007	GAIN,LOSS	7	0.26
18	76772007	76772727	GAIN,LOSS	3	0.11
18	76772727	76787429	GAIN,LOSS	2	0.07
18	76787429	76845740	GAIN	1	0.04
18	76845740	76864333	GAIN,LOSS	2	0.07
18	76864333	76870347	GAIN,LOSS	4	0.15
18	76870347	76873346	GAIN,LOSS	10	0.37
18	76873346	76876957	GAIN,LOSS	7	0.26
18	76876957	76880249	GAIN,LOSS	6	0.22
18	76880249	76886325	GAIN,LOSS	5	0.19
18	76886325	76894714	GAIN,LOSS	4	0.15
18	76894714	77014625	GAIN,LOSS	3	0.11
18	77014625	77061867	GAIN,LOSS	2	0.07
18	77061867	77065060	GAIN,LOSS	5	0.19
18	77065060	77065954	GAIN,LOSS	4	0.15
18	77065954	77067447	GAIN,LOSS	3	0.11
18	77067447	77073122	GAIN,LOSS	2	0.07
18	77073122	77081003	GAIN,LOSS	3	0.11
18	77081003	77086759	GAIN,LOSS	4	0.15
18	77086759	77089144	GAIN,LOSS	5	0.19
18	77089144	77093609	GAIN,LOSS	9	0.33
18	77093609	77100844	GAIN,LOSS	8	0.3
18	77100844	77113456	GAIN,LOSS	5	0.19
18	77113456	77119727	GAIN,LOSS	6	0.22
18	77119727	77127844	GAIN,LOSS	5	0.19
18	77127844	77137293	GAIN,LOSS	4	0.15
18	77137293	77139494	GAIN,LOSS	5	0.19
18	77139494	77145700	GAIN,LOSS	6	0.22
18	77145700	77147413	GAIN,LOSS	4	0.15
18	77147413	77147758	GAIN,LOSS	5	0.19
18	77147758	77151867	GAIN,LOSS	4	0.15
18	77151867	77152631	GAIN,LOSS	8	0.3
18	77152631	77153996	GAIN,LOSS	9	0.33
18	77153996	77155039	GAIN,LOSS	29	1.08
18	77155039	77157017	GAIN,LOSS	31	1.15
18	77157017	77157798	GAIN,LOSS	33	1.22
18	77157798	77158019	GAIN,LOSS	31	1.15
18	77158019	77159355	GAIN,LOSS	29	1.08
18	77159355	77160968	GAIN,LOSS	15	0.56
18	77160968	77161236	GAIN,LOSS	12	0.45
18	77161236	77164443	GAIN,LOSS	10	0.37
18	77164443	77165089	GAIN,LOSS	12	0.45
18	77165089	77165536	GAIN,LOSS	25	0.93
18	77165536	77166453	GAIN,LOSS	27	1
18	77166453	77167767	GAIN,LOSS	28	1.04
18	77167767	77167920	GAIN,LOSS	38	1.41
18	77167920	77168228	GAIN,LOSS	43	1.59
18	77168228	77169571	GAIN,LOSS	45	1.67
18	77169571	77170006	GAIN,LOSS	46	1.71
18	77170006	77170454	GAIN,LOSS	47	1.74
18	77170454	77170477	GAIN,LOSS	88	3.26
18	77170477	77170505	GAIN,LOSS	89	3.3
18	77170505	77170543	GAIN,LOSS	90	3.34
18	77170543	77170858	GAIN,LOSS	93	3.45
18	77170858	77171089	GAIN,LOSS	96	3.56
18	77171089	77171367	GAIN,LOSS	98	3.64
18	77171367	77171722	GAIN,LOSS	99	3.67
18	77171722	77172078	GAIN,LOSS	89	3.3
18	77172078	77172206	GAIN,LOSS	79	2.93
18	77172206	77173038	GAIN,LOSS	50	1.85
18	77173038	77173129	GAIN,LOSS	49	1.82
18	77173129	77173881	GAIN,LOSS	46	1.71
18	77173881	77174427	GAIN,LOSS	44	1.63
18	77174427	77179360	GAIN,LOSS	45	1.67
18	77179360	77180510	GAIN,LOSS	41	1.52
18	77180510	77181003	GAIN,LOSS	40	1.48
18	77181003	77181503	GAIN,LOSS	37	1.37
18	77181503	77182325	GAIN,LOSS	24	0.89
18	77182325	77183319	GAIN,LOSS	22	0.82
18	77183319	77185295	GAIN,LOSS	23	0.85
18	77185295	77185878	GAIN,LOSS	26	0.96
18	77185878	77186296	GAIN,LOSS	27	1
18	77186296	77186710	GAIN,LOSS	29	1.08
18	77186710	77188390	GAIN,LOSS	30	1.11
18	77188390	77191355	GAIN,LOSS	31	1.15
18	77191355	77192983	GAIN,LOSS	30	1.11
18	77192983	77194497	GAIN,LOSS	31	1.15
18	77194497	77195885	GAIN,LOSS	40	1.48
18	77195885	77197015	GAIN,LOSS	41	1.52
18	77197015	77198540	GAIN,LOSS	51	1.89
18	77198540	77198591	GAIN,LOSS	54	2
18	77198591	77199478	GAIN,LOSS	52	1.93
18	77199478	77199514	GAIN,LOSS	54	2
18	77199514	77200845	GAIN,LOSS	53	1.97
18	77200845	77201902	GAIN,LOSS	66	2.45
18	77201902	77203592	GAIN,LOSS	67	2.49
18	77203592	77205408	GAIN,LOSS	68	2.52
18	77205408	77205662	GAIN,LOSS	69	2.56
18	77205662	77207124	GAIN,LOSS	75	2.78
18	77207124	77208837	GAIN,LOSS	79	2.93
18	77208837	77208952	GAIN,LOSS	82	3.04
18	77208952	77211052	GAIN,LOSS	69	2.56
18	77211052	77211764	GAIN,LOSS	70	2.6
18	77211764	77212567	GAIN,LOSS	75	2.78
18	77212567	77212989	GAIN,LOSS	73	2.71
18	77212989	77213188	GAIN,LOSS	72	2.67
18	77213188	77214939	GAIN,LOSS	69	2.56
18	77214939	77214995	GAIN,LOSS	73	2.71
18	77214995	77217362	GAIN,LOSS	72	2.67
18	77217362	77217632	GAIN,LOSS	68	2.52
18	77217632	77219389	GAIN,LOSS	67	2.49
18	77219389	77219475	GAIN,LOSS	82	3.04
18	77219475	77220616	GAIN,LOSS	80	2.97
18	77220616	77221507	GAIN,LOSS	80	2.97
18	77221507	77222079	GAIN,LOSS	77	2.86
18	77222079	77223426	GAIN,LOSS	74	2.74
18	77223426	77224072	GAIN,LOSS	75	2.78
18	77224072	77225154	GAIN,LOSS	76	2.82
18	77225154	77226368	GAIN,LOSS	80	2.97
18	77226368	77226608	GAIN,LOSS	101	3.75
18	77226608	77227462	GAIN,LOSS	102	3.78
18	77227462	77227678	GAIN,LOSS	105	3.89
18	77227678	77227950	GAIN,LOSS	91	3.38
18	77227950	77230409	GAIN,LOSS	85	3.15
18	77230409	77230567	GAIN,LOSS	89	3.3
18	77230567	77231166	GAIN,LOSS	91	3.38
18	77231166	77231529	GAIN,LOSS	93	3.45
18	77231529	77232204	GAIN,LOSS	87	3.23
18	77232204	77232709	GAIN,LOSS	83	3.08
18	77232709	77236571	GAIN,LOSS	62	2.3
18	77236571	77236974	GAIN,LOSS	67	2.49
18	77236974	77237781	GAIN,LOSS	66	2.45
18	77237781	77241092	GAIN,LOSS	67	2.49
18	77241092	77241755	GAIN,LOSS	87	3.23
18	77241755	77245000	GAIN,LOSS	94	3.49
18	77245000	77245348	GAIN,LOSS	106	3.93
18	77245348	77246368	GAIN,LOSS	110	4.08
18	77246368	77247117	GAIN,LOSS	111	4.12
18	77247117	77247727	GAIN,LOSS	110	4.08
18	77247727	77247946	GAIN,LOSS	108	4.01
18	77247946	77248194	GAIN,LOSS	103	3.82
18	77248194	77249693	GAIN,LOSS	62	2.3
18	77249693	77250669	GAIN,LOSS	60	2.23
18	77250669	77251061	GAIN,LOSS	53	1.97
18	77251061	77256062	GAIN,LOSS	43	1.59
18	77256062	77256499	GAIN,LOSS	44	1.63
18	77256499	77257541	GAIN,LOSS	46	1.71
18	77257541	77263617	GAIN,LOSS	44	1.63
18	77263617	77267788	GAIN,LOSS	45	1.67
18	77267788	77270776	GAIN,LOSS	40	1.48
18	77270776	77271091	GAIN,LOSS	43	1.59
18	77271091	77271138	GAIN,LOSS	42	1.56
18	77271138	77273178	GAIN,LOSS	39	1.45
18	77273178	77273646	GAIN,LOSS	36	1.34
18	77273646	77276323	GAIN,LOSS	12	0.45
18	77276323	77279663	GAIN,LOSS	12	0.45
18	77279663	77279921	GAIN,LOSS	14	0.52
18	77279921	77282558	GAIN,LOSS	17	0.63
18	77282558	77282897	GAIN,LOSS	18	0.67
18	77282897	77284465	GAIN,LOSS	24	0.89
18	77284465	77284930	GAIN,LOSS	29	1.08
18	77284930	77287249	GAIN,LOSS	31	1.15
18	77287249	77287385	GAIN,LOSS	36	1.34
18	77287385	77288425	GAIN,LOSS	34	1.26
18	77288425	77288532	GAIN,LOSS	35	1.3
18	77288532	77288681	LOSS	20	0.74
18	77288681	77289050	LOSS	19	0.7
18	77289050	77289150	LOSS	20	0.74
18	77289150	77289484	LOSS	19	0.7
18	77289484	77290302	LOSS	17	0.63
18	77290302	77290581	LOSS	14	0.52
18	77290581	77290985	LOSS	12	0.45
18	77290985	77291379	LOSS	9	0.33
18	77291379	77300563	LOSS	6	0.22
18	77300563	77301121	LOSS	8	0.3
18	77301121	77301783	LOSS	11	0.41
18	77301783	77303597	LOSS	13	0.48
18	77303597	77307368	GAIN,LOSS	21	0.78
18	77307368	77308362	GAIN,LOSS	31	1.15
18	77308362	77308471	GAIN,LOSS	33	1.22
18	77308471	77313459	GAIN,LOSS	24	0.89
18	77313459	77313691	GAIN,LOSS	25	0.93
18	77313691	77315562	GAIN,LOSS	15	0.56
18	77315562	77315924	GAIN,LOSS	16	0.59
18	77315924	77318777	GAIN,LOSS	14	0.52
18	77318777	77318864	GAIN,LOSS	13	0.48
18	77318864	77319370	LOSS	7	0.26
18	77319370	77319473	LOSS	6	0.22
18	77319473	77326759	LOSS	5	0.19
18	77326759	77326907	LOSS	6	0.22
18	77326907	77328026	LOSS	7	0.26
18	77328026	77328761	LOSS	10	0.37
18	77328761	77331684	LOSS	28	1.04
18	77331684	77334401	GAIN,LOSS	35	1.3
18	77334401	77334484	GAIN,LOSS	47	1.74
18	77334484	77336478	GAIN,LOSS	50	1.85
18	77336478	77336836	GAIN,LOSS	62	2.3
18	77336836	77337511	GAIN,LOSS	69	2.56
18	77337511	77337910	GAIN,LOSS	77	2.86
18	77337910	77338139	GAIN,LOSS	78	2.89
18	77338139	77339008	GAIN,LOSS	79	2.93
18	77339008	77340427	GAIN,LOSS	76	2.82
18	77340427	77340512	GAIN,LOSS	75	2.78
18	77340512	77342686	GAIN,LOSS	70	2.6
18	77342686	77343164	GAIN,LOSS	68	2.52
18	77343164	77343198	GAIN,LOSS	70	2.6
18	77343198	77346322	GAIN,LOSS	65	2.41
18	77346322	77347212	GAIN,LOSS	71	2.63
18	77347212	77347743	GAIN,LOSS	74	2.74
18	77347743	77348020	GAIN,LOSS	75	2.78
18	77348020	77348962	GAIN,LOSS	67	2.49
18	77348962	77349075	GAIN,LOSS	66	2.45
18	77349075	77349328	GAIN,LOSS	60	2.23
18	77349328	77349635	GAIN,LOSS	47	1.74
18	77349635	77350045	GAIN,LOSS	42	1.56
18	77350045	77350896	GAIN,LOSS	37	1.37
18	77350896	77351204	GAIN,LOSS	26	0.96
18	77351204	77356669	LOSS	4	0.15
18	77356669	77358665	LOSS	5	0.19
18	77358665	77362509	LOSS	6	0.22
18	77362509	77363296	LOSS	22	0.82
18	77363296	77364287	LOSS	28	1.04
18	77364287	77365224	LOSS	34	1.26
18	77365224	77365445	LOSS	35	1.3
18	77365445	77367936	LOSS	37	1.37
18	77367936	77368969	GAIN,LOSS	46	1.71
18	77368969	77369793	GAIN,LOSS	48	1.78
18	77369793	77370023	GAIN,LOSS	49	1.82
18	77370023	77371437	GAIN,LOSS	50	1.85
18	77371437	77372384	GAIN,LOSS	51	1.89
18	77372384	77373296	GAIN,LOSS	50	1.85
18	77373296	77374596	GAIN,LOSS	41	1.52
18	77374596	77381020	LOSS	19	0.7
18	77381020	77381710	LOSS	16	0.59
18	77381710	77382391	LOSS	17	0.63
18	77382391	77383341	LOSS	15	0.56
18	77383341	77386780	LOSS	14	0.52
18	77386780	77388261	LOSS	15	0.56
18	77388261	77388768	LOSS	10	0.37
18	77388768	77388928	LOSS	6	0.22
18	77388928	77390784	LOSS	3	0.11
18	77390784	77393234	LOSS	4	0.15
18	77393234	77394924	LOSS	6	0.22
18	77394924	77395481	LOSS	8	0.3
18	77395481	77398867	LOSS	7	0.26
18	77398867	77400232	LOSS	1	0.04
18	77400232	77421188	.	1	0
18	77421188	77431704	LOSS	1	0.04
18	77431704	77432981	LOSS	3	0.11
18	77432981	77441442	LOSS	4	0.15
18	77441442	77442538	LOSS	5	0.19
18	77442538	77443998	LOSS	6	0.22
18	77443998	77444092	LOSS	7	0.26
18	77444092	77449893	LOSS	8	0.3
18	77449893	77456719	LOSS	9	0.33
18	77456719	77464635	LOSS	11	0.41
18	77464635	77465683	LOSS	25	0.93
18	77465683	77474526	LOSS	22	0.82
18	77474526	77477536	GAIN,LOSS	33	1.22
18	77477536	77477600	GAIN,LOSS	38	1.41
18	77477600	77477822	GAIN,LOSS	39	1.45
18	77477822	77477994	GAIN,LOSS	40	1.48
18	77477994	77478577	GAIN,LOSS	35	1.3
18	77478577	77489324	LOSS	24	0.89
18	77489324	77489462	LOSS	23	0.85
18	77489462	77495193	LOSS	12	0.45
18	77495193	77496133	LOSS	13	0.48
18	77496133	77496857	LOSS	15	0.56
18	77496857	77498090	LOSS	14	0.52
18	77498090	77499770	LOSS	15	0.56
18	77499770	77501317	LOSS	16	0.59
18	77501317	77501394	GAIN,LOSS	18	0.67
18	77501394	77501609	GAIN,LOSS	17	0.63
18	77501609	77504396	GAIN,LOSS	14	0.52
18	77504396	77506516	GAIN,LOSS	15	0.56
18	77506516	77509825	GAIN,LOSS	26	0.96
18	77509825	77509875	GAIN,LOSS	27	1
18	77509875	77510178	GAIN,LOSS	31	1.15
18	77510178	77513465	GAIN,LOSS	32	1.19
18	77513465	77513721	GAIN,LOSS	40	1.48
18	77513721	77513776	GAIN,LOSS	43	1.59
18	77513776	77515158	GAIN,LOSS	42	1.56
18	77515158	77515941	GAIN,LOSS	41	1.52
18	77515941	77516217	LOSS	35	1.3
18	77516217	77516883	LOSS	33	1.22
18	77516883	77524228	LOSS	4	0.15
18	77524228	77526471	LOSS	3	0.11
18	77526471	77529844	LOSS	1	0.04
18	77529844	77534966	.	1	0
18	77534966	77537894	LOSS	1	0.04
18	77537894	77538472	LOSS	2	0.07
18	77538472	77540588	LOSS	4	0.15
18	77540588	77542016	GAIN,LOSS	12	0.45
18	77542016	77542225	GAIN,LOSS	20	0.74
18	77542225	77542455	GAIN,LOSS	21	0.78
18	77542455	77542641	GAIN,LOSS	29	1.08
18	77542641	77542857	GAIN,LOSS	39	1.45
18	77542857	77543013	GAIN,LOSS	48	1.78
18	77543013	77544749	GAIN,LOSS	46	1.71
18	77544749	77544859	GAIN,LOSS	50	1.85
18	77544859	77544999	GAIN,LOSS	45	1.67
18	77544999	77545200	GAIN,LOSS	44	1.63
18	77545200	77545248	GAIN,LOSS	43	1.59
18	77545248	77545322	GAIN,LOSS	42	1.56
18	77545322	77545494	GAIN,LOSS	41	1.52
18	77545494	77546473	GAIN,LOSS	37	1.37
18	77546473	77547069	GAIN,LOSS	21	0.78
18	77547069	77547307	GAIN,LOSS	20	0.74
18	77547307	77549971	GAIN,LOSS	15	0.56
18	77549971	77552760	LOSS	4	0.15
18	77552760	77565620	LOSS	3	0.11
18	77565620	77567200	LOSS	5	0.19
18	77567200	77571743	LOSS	5	0.19
18	77571743	77576767	LOSS	6	0.22
18	77576767	77577538	LOSS	8	0.3
18	77577538	77579038	LOSS	9	0.33
18	77579038	77579648	LOSS	17	0.63
18	77579648	77592807	LOSS	18	0.67
18	77592807	77596235	LOSS	13	0.48
18	77596235	77606782	LOSS	11	0.41
18	77606782	77607884	LOSS	12	0.45
18	77607884	77610877	LOSS	16	0.59
18	77610877	77613765	GAIN,LOSS	21	0.78
18	77613765	77619757	GAIN,LOSS	15	0.56
18	77619757	77624191	GAIN,LOSS	18	0.67
18	77624191	77628801	GAIN,LOSS	26	0.96
18	77628801	77630307	GAIN,LOSS	25	0.93
18	77630307	77630571	GAIN,LOSS	24	0.89
18	77630571	77633136	GAIN,LOSS	21	0.78
18	77633136	77636250	GAIN,LOSS	20	0.74
18	77636250	77636987	GAIN,LOSS	24	0.89
18	77636987	77637493	GAIN,LOSS	24	0.89
18	77637493	77638891	GAIN,LOSS	23	0.85
18	77638891	77642612	GAIN,LOSS	20	0.74
18	77642612	77648218	GAIN,LOSS	23	0.85
18	77648218	77656366	GAIN,LOSS	21	0.78
18	77656366	77658219	GAIN,LOSS	23	0.85
18	77658219	77659655	GAIN,LOSS	36	1.34
18	77659655	77664150	GAIN,LOSS	43	1.59
18	77664150	77664183	GAIN,LOSS	44	1.63
18	77664183	77664769	GAIN,LOSS	43	1.59
18	77664769	77672473	GAIN,LOSS	41	1.52
18	77672473	77673307	GAIN,LOSS	42	1.56
18	77673307	77676252	GAIN,LOSS	41	1.52
18	77676252	77677155	GAIN,LOSS	42	1.56
18	77677155	77677285	GAIN,LOSS	45	1.67
18	77677285	77678515	GAIN,LOSS	46	1.71
18	77678515	77679192	GAIN,LOSS	47	1.74
18	77679192	77679376	GAIN,LOSS	53	1.97
18	77679376	77681936	GAIN,LOSS	34	1.26
18	77681936	77682524	GAIN,LOSS	31	1.15
18	77682524	77682662	GAIN,LOSS	27	1
18	77682662	77689016	GAIN,LOSS	22	0.82
18	77689016	77693370	GAIN,LOSS	21	0.78
18	77693370	77693600	GAIN,LOSS	22	0.82
18	77693600	77694168	GAIN,LOSS	21	0.78
18	77694168	77701294	GAIN,LOSS	17	0.63
18	77701294	77702025	GAIN,LOSS	20	0.74
18	77702025	77702676	GAIN,LOSS	21	0.78
18	77702676	77702976	GAIN,LOSS	22	0.82
18	77702976	77703344	GAIN,LOSS	25	0.93
18	77703344	77710063	GAIN,LOSS	18	0.67
18	77710063	77713031	GAIN,LOSS	21	0.78
18	77713031	77717256	GAIN,LOSS	23	0.85
18	77717256	77718644	GAIN,LOSS	31	1.15
18	77718644	77720079	GAIN,LOSS	48	1.78
18	77720079	77721149	GAIN,LOSS	51	1.89
18	77721149	77721832	GAIN,LOSS	62	2.3
18	77721832	77725366	GAIN,LOSS	61	2.26
18	77725366	77725699	GAIN,LOSS	64	2.37
18	77725699	77727179	GAIN,LOSS	39	1.45
18	77727179	77729449	GAIN,LOSS	37	1.37
18	77729449	77730807	GAIN,LOSS	36	1.34
18	77730807	77731952	GAIN,LOSS	37	1.37
18	77731952	77733348	GAIN,LOSS	39	1.45
18	77733348	77733976	GAIN,LOSS	40	1.48
18	77733976	77736111	GAIN,LOSS	39	1.45
18	77736111	77736579	GAIN,LOSS	37	1.37
18	77736579	77742217	GAIN,LOSS	33	1.22
18	77742217	77744973	GAIN,LOSS	25	0.93
18	77744973	77748975	GAIN,LOSS	20	0.74
18	77748975	77751786	GAIN,LOSS	17	0.63
18	77751786	77755460	LOSS	4	0.15
18	77755460	77769378	LOSS	3	0.11
18	77769378	77772438	LOSS	14	0.52
18	77772438	77786023	LOSS	13	0.48
18	77786023	77787419	LOSS	11	0.41
18	77787419	77791054	LOSS	2	0.07
18	77791054	77794810	LOSS	3	0.11
18	77794810	77796823	GAIN,LOSS	14	0.52
18	77796823	77797056	GAIN,LOSS	20	0.74
18	77797056	77797400	GAIN,LOSS	21	0.78
18	77797400	77798177	GAIN,LOSS	22	0.82
18	77798177	77798569	GAIN,LOSS	29	1.08
18	77798569	77802196	GAIN,LOSS	35	1.3
18	77802196	77803819	GAIN,LOSS	35	1.3
18	77803819	77804233	GAIN,LOSS	37	1.37
18	77804233	77804440	GAIN,LOSS	38	1.41
18	77804440	77805896	GAIN,LOSS	36	1.34
18	77805896	77805949	GAIN,LOSS	34	1.26
18	77805949	77806070	GAIN,LOSS	33	1.22
18	77806070	77810767	LOSS	15	0.56
18	77810767	77817492	LOSS	8	0.3
18	77817492	77820366	LOSS	6	0.22
18	77820366	77827644	LOSS	5	0.19
18	77827644	77835924	LOSS	3	0.11
18	77835924	77849989	LOSS	4	0.15
18	77849989	77865159	.	1	0
18	77865159	77873651	LOSS	1	0.04
18	77873651	77874330	LOSS	2	0.07
18	77874330	77882827	LOSS	2	0.07
18	77882827	77883791	LOSS	3	0.11
18	77883791	77888708	LOSS	4	0.15
18	77888708	77889132	LOSS	16	0.59
18	77889132	77889409	LOSS	18	0.67
18	77889409	77893860	LOSS	20	0.74
18	77893860	77894270	LOSS	22	0.82
18	77894270	77894431	LOSS	32	1.19
18	77894431	77894470	GAIN,LOSS	45	1.67
18	77894470	77894482	GAIN,LOSS	46	1.71
18	77894482	77894624	GAIN,LOSS	47	1.74
18	77894624	77894783	GAIN,LOSS	56	2.08
18	77894783	77895078	GAIN,LOSS	57	2.11
18	77895078	77895286	GAIN,LOSS	58	2.15
18	77895286	77895441	GAIN,LOSS	60	2.23
18	77895441	77896242	GAIN,LOSS	68	2.52
18	77896242	77896442	GAIN,LOSS	75	2.78
18	77896442	77896714	GAIN,LOSS	73	2.71
18	77896714	77897284	GAIN,LOSS	59	2.19
18	77897284	77897605	GAIN,LOSS	46	1.71
18	77897605	77900829	LOSS	16	0.59
18	77900829	77909919	LOSS	10	0.37
18	77909919	77914538	LOSS	13	0.48
18	77914538	77915383	GAIN,LOSS	42	1.56
18	77915383	77915698	GAIN,LOSS	46	1.71
18	77915698	77915906	GAIN,LOSS	50	1.85
18	77915906	77917264	GAIN,LOSS	54	2
18	77917264	77917370	GAIN,LOSS	56	2.08
18	77917370	77918425	GAIN,LOSS	52	1.93
18	77918425	77919812	GAIN,LOSS	44	1.63
18	77919812	77920692	GAIN,LOSS	43	1.59
18	77920692	77926197	GAIN,LOSS	36	1.34
18	77926197	77927028	GAIN,LOSS	36	1.34
18	77927028	77927608	GAIN,LOSS	29	1.08
18	77927608	77931598	GAIN,LOSS	25	0.93
18	77931598	77934671	GAIN,LOSS	26	0.96
18	77934671	77936017	GAIN,LOSS	30	1.11
18	77936017	77938901	GAIN,LOSS	31	1.15
18	77938901	77941890	GAIN,LOSS	30	1.11
18	77941890	77943115	GAIN,LOSS	29	1.08
18	77943115	77943964	GAIN,LOSS	28	1.04
18	77943964	77945325	GAIN,LOSS	27	1
18	77945325	77948157	GAIN,LOSS	26	0.96
18	77948157	77955946	GAIN,LOSS	17	0.63
18	77955946	77961347	GAIN,LOSS	15	0.56
18	77961347	77981232	GAIN,LOSS	5	0.19
18	77981232	77984450	GAIN,LOSS	7	0.26
18	77984450	77986721	GAIN,LOSS	8	0.3
18	77986721	77996543	GAIN,LOSS	6	0.22
18	77996543	77997052	GAIN,LOSS	6	0.22
18	77997052	78004048	GAIN,LOSS	5	0.19
18	78004048	78007784	GAIN,LOSS	4	0.15
18	78007784	78015180	LOSS	2	0.07
19	277157	277776	LOSS	1	0.04
19	277776	280299	LOSS	4	0.15
19	280299	281383	LOSS	7	0.26
19	281383	287225	LOSS	12	0.45
19	287225	287482	GAIN,LOSS	21	0.78
19	287482	288123	GAIN,LOSS	23	0.85
19	288123	288246	GAIN,LOSS	12	0.45
19	288246	288771	GAIN,LOSS	9	0.33
19	288771	289895	GAIN,LOSS	8	0.3
19	289895	292082	GAIN,LOSS	12	0.45
19	292082	292901	GAIN,LOSS	14	0.52
19	292901	293671	GAIN,LOSS	13	0.48
19	293671	293913	GAIN,LOSS	11	0.41
19	293913	294457	GAIN,LOSS	9	0.33
19	294457	295676	GAIN,LOSS	7	0.26
19	295676	296902	GAIN,LOSS	5	0.19
19	296902	301639	LOSS	3	0.11
19	301639	304474	GAIN,LOSS	4	0.15
19	304474	307163	GAIN,LOSS	24	0.89
19	307163	311037	GAIN,LOSS	45	1.67
19	311037	311632	GAIN,LOSS	53	1.97
19	311632	311825	GAIN,LOSS	55	2.04
19	311825	312164	GAIN,LOSS	56	2.08
19	312164	312215	GAIN,LOSS	58	2.15
19	312215	313633	GAIN,LOSS	50	1.85
19	313633	313790	GAIN,LOSS	44	1.63
19	313790	326481	.	1	0
19	326481	326527	LOSS	6	0.22
19	326527	327887	LOSS	7	0.26
19	327887	327939	LOSS	8	0.3
19	327939	334173	LOSS	6	0.22
19	334173	334479	LOSS	9	0.33
19	334479	334544	LOSS	10	0.37
19	334544	336140	LOSS	8	0.3
19	336140	352289	.	1	0
19	352289	359842	LOSS	1	0.04
19	359842	362108	LOSS	2	0.07
19	362108	362283	GAIN,LOSS	10	0.37
19	362283	364844	GAIN,LOSS	16	0.59
19	364844	365034	GAIN,LOSS	11	0.41
19	365034	365168	GAIN,LOSS	4	0.15
19	365168	365188	GAIN,LOSS	3	0.11
19	365188	365480	LOSS	2	0.07
19	365480	367089	LOSS	1	0.04
19	367089	367726	LOSS	4	0.15
19	367726	370896	LOSS	11	0.41
19	370896	371213	LOSS	14	0.52
19	371213	371899	LOSS	16	0.59
19	371899	371967	LOSS	15	0.56
19	371967	372421	LOSS	14	0.52
19	372421	372737	LOSS	13	0.48
19	372737	372875	LOSS	14	0.52
19	372875	373470	LOSS	13	0.48
19	373470	373998	GAIN,LOSS	17	0.63
19	373998	374338	GAIN,LOSS	18	0.67
19	374338	374357	GAIN,LOSS	24	0.89
19	374357	374453	GAIN,LOSS	28	1.04
19	374453	374547	GAIN,LOSS	40	1.48
19	374547	374604	GAIN,LOSS	75	2.78
19	374604	375735	GAIN,LOSS	83	3.08
19	375735	375760	GAIN,LOSS	89	3.3
19	375760	375832	GAIN,LOSS	92	3.41
19	375832	375882	GAIN,LOSS	93	3.45
19	375882	375909	GAIN,LOSS	85	3.15
19	375909	376008	GAIN,LOSS	72	2.67
19	376008	376382	GAIN,LOSS	49	1.82
19	376382	376585	GAIN,LOSS	36	1.34
19	376585	378150	GAIN,LOSS	29	1.08
19	378150	379227	GAIN,LOSS	18	0.67
19	379227	380013	GAIN,LOSS	16	0.59
19	380013	382776	GAIN,LOSS	7	0.26
19	382776	387750	GAIN,LOSS	6	0.22
19	387750	389397	GAIN,LOSS	7	0.26
19	389397	389471	GAIN,LOSS	10	0.37
19	389471	389757	GAIN,LOSS	10	0.37
19	389757	389873	GAIN,LOSS	11	0.41
19	389873	391105	GAIN,LOSS	10	0.37
19	391105	392023	GAIN,LOSS	21	0.78
19	392023	392284	GAIN,LOSS	25	0.93
19	392284	397531	GAIN,LOSS	24	0.89
19	397531	398636	GAIN,LOSS	38	1.41
19	398636	399170	GAIN,LOSS	44	1.63
19	399170	399301	GAIN,LOSS	56	2.08
19	399301	401235	GAIN,LOSS	57	2.11
19	401235	401714	GAIN,LOSS	127	4.71
19	401714	403202	GAIN,LOSS	140	5.19
19	403202	403641	GAIN,LOSS	156	5.79
19	403641	405234	GAIN,LOSS	152	5.64
19	405234	405298	GAIN,LOSS	155	5.75
19	405298	405568	GAIN,LOSS	153	5.68
19	405568	406105	GAIN,LOSS	153	5.68
19	406105	406370	GAIN,LOSS	188	6.97
19	406370	406655	GAIN,LOSS	204	7.57
19	406655	406739	GAIN,LOSS	215	7.97
19	406739	406783	GAIN,LOSS	217	8.05
19	406783	406934	GAIN,LOSS	217	8.05
19	406934	407974	GAIN,LOSS	217	8.05
19	407974	408200	GAIN,LOSS	235	8.72
19	408200	408325	GAIN,LOSS	236	8.75
19	408325	409793	GAIN,LOSS	222	8.23
19	409793	409977	GAIN,LOSS	225	8.35
19	409977	410610	GAIN,LOSS	213	7.9
19	410610	412812	GAIN,LOSS	208	7.72
19	412812	413514	GAIN,LOSS	207	7.68
19	413514	414156	GAIN,LOSS	191	7.08
19	414156	416449	GAIN,LOSS	181	6.71
19	416449	416664	GAIN,LOSS	193	7.16
19	416664	416931	GAIN,LOSS	210	7.79
19	416931	417262	GAIN,LOSS	218	8.09
19	417262	417396	GAIN,LOSS	261	9.68
19	417396	417556	GAIN,LOSS	264	9.79
19	417556	418178	GAIN,LOSS	271	10.05
19	418178	418769	GAIN,LOSS	289	10.72
19	418769	418948	GAIN,LOSS	289	10.72
19	418948	419075	GAIN,LOSS	291	10.79
19	419075	419407	GAIN,LOSS	286	10.61
19	419407	419788	GAIN,LOSS	286	10.61
19	419788	420755	GAIN,LOSS	275	10.2
19	420755	422128	GAIN,LOSS	274	10.16
19	422128	422229	GAIN,LOSS	295	10.94
19	422229	422283	GAIN,LOSS	294	10.91
19	422283	422543	GAIN,LOSS	279	10.35
19	422543	422592	GAIN,LOSS	276	10.24
19	422592	424416	GAIN,LOSS	253	9.38
19	424416	425559	GAIN,LOSS	233	8.64
19	425559	428608	GAIN,LOSS	219	8.12
19	428608	430559	GAIN,LOSS	214	7.94
19	430559	430690	GAIN,LOSS	216	8.01
19	430690	431029	GAIN,LOSS	215	7.97
19	431029	431187	GAIN,LOSS	214	7.94
19	431187	435076	GAIN,LOSS	209	7.75
19	435076	435551	GAIN,LOSS	224	8.31
19	435551	436181	GAIN,LOSS	219	8.12
19	436181	436240	GAIN,LOSS	225	8.35
19	436240	436245	GAIN,LOSS	226	8.38
19	436245	436690	GAIN,LOSS	223	8.27
19	436690	437100	GAIN,LOSS	218	8.09
19	437100	438830	GAIN,LOSS	169	6.27
19	438830	440237	GAIN,LOSS	158	5.86
19	440237	440874	GAIN,LOSS	159	5.9
19	440874	440907	GAIN,LOSS	166	6.16
19	440907	441243	GAIN,LOSS	162	6.01
19	441243	444372	GAIN,LOSS	140	5.19
19	444372	446887	GAIN,LOSS	119	4.41
19	446887	447320	GAIN,LOSS	114	4.23
19	447320	448173	GAIN,LOSS	92	3.41
19	448173	448289	GAIN,LOSS	93	3.45
19	448289	448395	GAIN,LOSS	93	3.45
19	448395	448598	GAIN,LOSS	91	3.38
19	448598	449459	GAIN,LOSS	84	3.12
19	449459	450282	GAIN,LOSS	83	3.08
19	450282	452105	GAIN,LOSS	82	3.04
19	452105	452745	GAIN,LOSS	84	3.12
19	452745	453160	GAIN,LOSS	87	3.23
19	453160	453731	GAIN,LOSS	109	4.04
19	453731	454430	GAIN,LOSS	112	4.15
19	454430	455285	GAIN,LOSS	112	4.15
19	455285	455661	GAIN,LOSS	88	3.26
19	455661	456054	GAIN,LOSS	87	3.23
19	456054	456440	GAIN,LOSS	85	3.15
19	456440	460027	GAIN,LOSS	84	3.12
19	460027	464092	GAIN,LOSS	74	2.74
19	464092	464158	GAIN,LOSS	78	2.89
19	464158	464418	GAIN,LOSS	76	2.82
19	464418	464612	GAIN,LOSS	71	2.63
19	464612	467706	GAIN,LOSS	60	2.23
19	467706	468457	GAIN,LOSS	54	2
19	468457	468616	GAIN,LOSS	56	2.08
19	468616	468758	GAIN,LOSS	53	1.97
19	468758	469811	GAIN,LOSS	35	1.3
19	469811	470127	GAIN,LOSS	36	1.34
19	470127	472149	GAIN,LOSS	33	1.22
19	472149	474622	GAIN,LOSS	32	1.19
19	474622	477809	GAIN,LOSS	34	1.26
19	477809	478060	GAIN,LOSS	35	1.3
19	478060	478172	GAIN,LOSS	36	1.34
19	478172	478394	GAIN,LOSS	34	1.26
19	478394	479030	GAIN,LOSS	34	1.26
19	479030	482274	GAIN,LOSS	29	1.08
19	482274	482984	GAIN,LOSS	30	1.11
19	482984	483699	GAIN,LOSS	31	1.15
19	483699	484531	GAIN,LOSS	37	1.37
19	484531	484650	GAIN,LOSS	38	1.41
19	484650	485006	GAIN,LOSS	41	1.52
19	485006	485069	GAIN,LOSS	46	1.71
19	485069	485135	GAIN,LOSS	47	1.74
19	485135	485381	GAIN,LOSS	48	1.78
19	485381	485676	GAIN,LOSS	54	2
19	485676	488607	GAIN,LOSS	48	1.78
19	488607	490555	GAIN,LOSS	54	2
19	490555	493478	GAIN,LOSS	53	1.97
19	493478	494057	GAIN,LOSS	67	2.49
19	494057	495722	GAIN,LOSS	68	2.52
19	495722	498524	GAIN,LOSS	75	2.78
19	498524	498782	GAIN,LOSS	90	3.34
19	498782	498973	GAIN,LOSS	97	3.6
19	498973	499822	GAIN,LOSS	95	3.52
19	499822	499978	GAIN,LOSS	98	3.64
19	499978	501580	GAIN,LOSS	98	3.64
19	501580	501695	GAIN,LOSS	132	4.9
19	501695	501900	GAIN,LOSS	138	5.12
19	501900	501909	GAIN,LOSS	140	5.19
19	501909	504745	GAIN,LOSS	130	4.82
19	504745	504757	GAIN,LOSS	171	6.34
19	504757	504830	GAIN,LOSS	170	6.31
19	504830	504920	GAIN,LOSS	171	6.34
19	504920	506712	GAIN,LOSS	157	5.82
19	506712	507251	GAIN,LOSS	169	6.27
19	507251	507450	GAIN,LOSS	170	6.31
19	507450	508067	GAIN,LOSS	164	6.08
19	508067	508626	GAIN,LOSS	120	4.45
19	508626	509158	GAIN,LOSS	118	4.38
19	509158	509569	GAIN,LOSS	119	4.41
19	509569	509635	GAIN,LOSS	118	4.38
19	509635	509897	GAIN,LOSS	117	4.34
19	509897	511292	GAIN,LOSS	103	3.82
19	511292	511453	GAIN,LOSS	99	3.67
19	511453	512568	GAIN,LOSS	67	2.49
19	512568	513350	GAIN,LOSS	62	2.3
19	513350	513379	GAIN,LOSS	61	2.26
19	513379	513669	GAIN,LOSS	47	1.74
19	513669	517012	GAIN,LOSS	24	0.89
19	517012	521878	GAIN,LOSS	20	0.74
19	521878	522761	GAIN,LOSS	18	0.67
19	522761	524362	GAIN,LOSS	16	0.59
19	524362	525413	GAIN,LOSS	20	0.74
19	525413	526480	GAIN,LOSS	18	0.67
19	526480	532066	GAIN,LOSS	22	0.82
19	532066	533201	GAIN,LOSS	64	2.37
19	533201	533986	GAIN,LOSS	64	2.37
19	533986	536271	GAIN,LOSS	65	2.41
19	536271	538416	GAIN,LOSS	102	3.78
19	538416	541217	GAIN,LOSS	120	4.45
19	541217	542077	GAIN,LOSS	155	5.75
19	542077	544650	GAIN,LOSS	137	5.08
19	544650	546159	GAIN,LOSS	149	5.53
19	546159	547346	GAIN,LOSS	153	5.68
19	547346	547561	GAIN,LOSS	171	6.34
19	547561	547871	GAIN,LOSS	169	6.27
19	547871	548051	GAIN,LOSS	171	6.34
19	548051	548612	GAIN,LOSS	172	6.38
19	548612	548630	GAIN,LOSS	194	7.2
19	548630	548955	GAIN,LOSS	193	7.16
19	548955	549055	GAIN,LOSS	204	7.57
19	549055	549063	GAIN,LOSS	207	7.68
19	549063	549667	GAIN,LOSS	210	7.79
19	549667	549725	GAIN,LOSS	222	8.23
19	549725	549777	GAIN,LOSS	223	8.27
19	549777	550352	GAIN,LOSS	204	7.57
19	550352	550372	GAIN,LOSS	198	7.34
19	550372	551572	GAIN,LOSS	154	5.71
19	551572	552650	GAIN,LOSS	106	3.93
19	552650	552656	GAIN,LOSS	105	3.89
19	552656	552689	GAIN,LOSS	102	3.78
19	552689	552746	GAIN,LOSS	100	3.71
19	552746	553066	GAIN,LOSS	85	3.15
19	553066	554919	GAIN,LOSS	82	3.04
19	554919	555097	GAIN,LOSS	87	3.23
19	555097	555194	GAIN,LOSS	82	3.04
19	555194	556112	GAIN,LOSS	80	2.97
19	556112	556308	GAIN,LOSS	78	2.89
19	556308	556692	GAIN,LOSS	77	2.86
19	556692	559046	GAIN,LOSS	69	2.56
19	559046	560327	GAIN,LOSS	45	1.67
19	560327	561773	GAIN,LOSS	19	0.7
19	561773	561816	GAIN,LOSS	20	0.74
19	561816	566137	GAIN,LOSS	19	0.7
19	566137	567432	GAIN,LOSS	24	0.89
19	567432	571320	GAIN,LOSS	23	0.85
19	571320	572628	GAIN,LOSS	25	0.93
19	572628	572671	GAIN,LOSS	105	3.89
19	572671	574641	GAIN,LOSS	109	4.04
19	574641	575255	GAIN,LOSS	139	5.16
19	575255	577347	GAIN,LOSS	140	5.19
19	577347	577426	GAIN,LOSS	188	6.97
19	577426	577665	GAIN,LOSS	193	7.16
19	577665	577845	GAIN,LOSS	260	9.64
19	577845	577996	GAIN,LOSS	272	10.09
19	577996	578106	GAIN,LOSS	274	10.16
19	578106	579506	GAIN,LOSS	275	10.2
19	579506	579627	GAIN,LOSS	279	10.35
19	579627	580154	GAIN,LOSS	280	10.39
19	580154	580333	GAIN,LOSS	279	10.35
19	580333	580388	GAIN,LOSS	282	10.46
19	580388	580750	GAIN,LOSS	282	10.46
19	580750	581582	GAIN,LOSS	278	10.31
19	581582	582310	GAIN,LOSS	267	9.9
19	582310	582314	GAIN,LOSS	268	9.94
19	582314	582505	GAIN,LOSS	213	7.9
19	582505	582927	GAIN,LOSS	175	6.49
19	582927	583268	GAIN,LOSS	173	6.42
19	583268	583418	GAIN,LOSS	168	6.23
19	583418	584310	GAIN,LOSS	159	5.9
19	584310	586257	GAIN,LOSS	35	1.3
19	586257	587162	GAIN,LOSS	26	0.96
19	587162	588305	GAIN,LOSS	27	1
19	588305	588860	GAIN,LOSS	26	0.96
19	588860	591355	GAIN,LOSS	15	0.56
19	591355	593018	GAIN,LOSS	14	0.52
19	593018	593757	GAIN,LOSS	14	0.52
19	593757	597444	GAIN,LOSS	13	0.48
19	597444	601420	GAIN,LOSS	17	0.63
19	601420	603749	GAIN,LOSS	16	0.59
19	603749	603874	GAIN,LOSS	17	0.63
19	603874	605228	GAIN,LOSS	10	0.37
19	605228	606021	GAIN,LOSS	10	0.37
19	606021	610847	GAIN,LOSS	9	0.33
19	610847	611188	GAIN,LOSS	14	0.52
19	611188	611321	GAIN,LOSS	17	0.63
19	611321	612397	GAIN,LOSS	18	0.67
19	612397	614538	GAIN,LOSS	17	0.63
19	614538	614865	GAIN,LOSS	18	0.67
19	614865	617466	GAIN,LOSS	20	0.74
19	617466	618854	GAIN,LOSS	26	0.96
19	618854	619011	GAIN,LOSS	76	2.82
19	619011	622193	GAIN,LOSS	106	3.93
19	622193	622207	GAIN,LOSS	171	6.34
19	622207	622945	GAIN,LOSS	172	6.38
19	622945	624405	GAIN,LOSS	193	7.16
19	624405	624683	GAIN,LOSS	194	7.2
19	624683	624757	GAIN,LOSS	200	7.42
19	624757	624919	GAIN,LOSS	201	7.46
19	624919	628181	GAIN,LOSS	166	6.16
19	628181	629285	GAIN,LOSS	161	5.97
19	629285	629503	GAIN,LOSS	162	6.01
19	629503	630096	GAIN,LOSS	163	6.05
19	630096	630833	GAIN,LOSS	165	6.12
19	630833	631681	GAIN,LOSS	166	6.16
19	631681	632300	GAIN,LOSS	168	6.23
19	632300	632737	GAIN,LOSS	172	6.38
19	632737	633335	GAIN,LOSS	182	6.75
19	633335	633618	GAIN,LOSS	185	6.86
19	633618	634095	GAIN,LOSS	178	6.6
19	634095	635531	GAIN,LOSS	174	6.45
19	635531	636159	GAIN,LOSS	174	6.45
19	636159	636638	GAIN,LOSS	176	6.53
19	636638	637929	GAIN,LOSS	177	6.57
19	637929	638501	GAIN,LOSS	184	6.82
19	638501	639385	GAIN,LOSS	210	7.79
19	639385	641215	GAIN,LOSS	218	8.09
19	641215	641820	GAIN,LOSS	269	9.98
19	641820	641979	GAIN,LOSS	279	10.35
19	641979	642839	GAIN,LOSS	289	10.72
19	642839	643250	GAIN,LOSS	313	11.61
19	643250	643495	GAIN,LOSS	364	13.5
19	643495	644457	GAIN,LOSS	364	13.5
19	644457	645903	GAIN,LOSS	375	13.91
19	645903	646271	GAIN,LOSS	378	14.02
19	646271	647039	GAIN,LOSS	379	14.06
19	647039	647251	GAIN,LOSS	385	14.28
19	647251	648401	GAIN,LOSS	386	14.32
19	648401	650280	GAIN,LOSS	384	14.24
19	650280	651543	GAIN,LOSS	386	14.32
19	651543	651852	GAIN,LOSS	385	14.28
19	651852	652246	GAIN,LOSS	372	13.8
19	652246	652739	GAIN,LOSS	368	13.65
19	652739	652838	GAIN,LOSS	366	13.58
19	652838	653170	GAIN,LOSS	356	13.2
19	653170	653686	GAIN,LOSS	357	13.24
19	653686	654224	GAIN,LOSS	353	13.09
19	654224	656865	GAIN,LOSS	353	13.09
19	656865	658092	GAIN,LOSS	352	13.06
19	658092	659152	GAIN,LOSS	353	13.09
19	659152	660913	GAIN,LOSS	337	12.5
19	660913	662140	GAIN,LOSS	313	11.61
19	662140	663485	GAIN,LOSS	276	10.24
19	663485	663929	GAIN,LOSS	258	9.57
19	663929	663956	GAIN,LOSS	254	9.42
19	663956	665186	GAIN,LOSS	243	9.01
19	665186	667118	GAIN,LOSS	221	8.2
19	667118	670606	GAIN,LOSS	202	7.49
19	670606	670618	GAIN,LOSS	203	7.53
19	670618	670828	GAIN,LOSS	197	7.31
19	670828	671631	GAIN,LOSS	172	6.38
19	671631	675106	GAIN,LOSS	111	4.12
19	675106	675271	GAIN,LOSS	105	3.89
19	675271	676047	GAIN,LOSS	103	3.82
19	676047	680845	GAIN,LOSS	86	3.19
19	680845	680943	GAIN,LOSS	87	3.23
19	680943	682438	GAIN,LOSS	86	3.19
19	682438	683504	GAIN,LOSS	90	3.34
19	683504	683719	GAIN,LOSS	101	3.75
19	683719	685661	GAIN,LOSS	100	3.71
19	685661	685721	GAIN,LOSS	129	4.78
19	685721	685913	GAIN,LOSS	130	4.82
19	685913	685985	GAIN,LOSS	129	4.78
19	685985	686574	GAIN,LOSS	118	4.38
19	686574	687016	GAIN,LOSS	119	4.41
19	687016	687077	GAIN,LOSS	117	4.34
19	687077	687279	GAIN,LOSS	97	3.6
19	687279	687835	GAIN,LOSS	72	2.67
19	687835	688243	GAIN,LOSS	69	2.56
19	688243	689487	GAIN,LOSS	56	2.08
19	689487	690369	GAIN,LOSS	55	2.04
19	690369	690902	GAIN,LOSS	61	2.26
19	690902	691138	GAIN,LOSS	65	2.41
19	691138	691909	GAIN,LOSS	62	2.3
19	691909	694944	GAIN,LOSS	59	2.19
19	694944	696906	GAIN,LOSS	49	1.82
19	696906	697514	GAIN,LOSS	47	1.74
19	697514	699109	GAIN,LOSS	46	1.71
19	699109	699532	GAIN,LOSS	44	1.63
19	699532	701952	GAIN,LOSS	40	1.48
19	701952	704761	GAIN,LOSS	15	0.56
19	704761	705343	GAIN,LOSS	13	0.48
19	705343	712340	GAIN,LOSS	12	0.45
19	712340	713441	GAIN,LOSS	13	0.48
19	713441	715780	GAIN,LOSS	14	0.52
19	715780	717725	GAIN,LOSS	16	0.59
19	717725	719295	GAIN,LOSS	19	0.7
19	719295	719859	GAIN,LOSS	56	2.08
19	719859	721194	GAIN,LOSS	58	2.15
19	721194	723205	GAIN,LOSS	57	2.11
19	723205	723493	GAIN,LOSS	56	2.08
19	723493	724299	GAIN,LOSS	48	1.78
19	724299	726482	GAIN,LOSS	43	1.59
19	726482	727021	GAIN,LOSS	39	1.45
19	727021	727448	GAIN,LOSS	35	1.3
19	727448	728476	GAIN,LOSS	33	1.22
19	728476	731135	GAIN,LOSS	32	1.19
19	731135	731144	GAIN,LOSS	37	1.37
19	731144	733426	GAIN,LOSS	36	1.34
19	733426	735017	GAIN,LOSS	32	1.19
19	735017	736382	GAIN,LOSS	33	1.22
19	736382	737924	GAIN,LOSS	72	2.67
19	737924	738113	GAIN,LOSS	77	2.86
19	738113	738793	GAIN,LOSS	76	2.82
19	738793	740436	GAIN,LOSS	87	3.23
19	740436	742616	GAIN,LOSS	90	3.34
19	742616	743633	GAIN,LOSS	92	3.41
19	743633	744501	GAIN,LOSS	92	3.41
19	744501	745344	GAIN,LOSS	93	3.45
19	745344	746317	GAIN,LOSS	97	3.6
19	746317	746692	GAIN,LOSS	194	7.2
19	746692	746712	GAIN,LOSS	195	7.23
19	746712	749331	GAIN,LOSS	186	6.9
19	749331	749547	GAIN,LOSS	186	6.9
19	749547	749878	GAIN,LOSS	184	6.82
19	749878	750173	GAIN,LOSS	185	6.86
19	750173	750583	GAIN,LOSS	187	6.94
19	750583	752878	GAIN,LOSS	188	6.97
19	752878	753990	GAIN,LOSS	192	7.12
19	753990	754785	GAIN,LOSS	193	7.16
19	754785	756709	GAIN,LOSS	178	6.6
19	756709	756909	GAIN,LOSS	305	11.31
19	756909	757185	GAIN,LOSS	308	11.42
19	757185	757241	GAIN,LOSS	313	11.61
19	757241	757546	GAIN,LOSS	314	11.65
19	757546	758091	GAIN,LOSS	313	11.61
19	758091	758174	GAIN,LOSS	312	11.57
19	758174	758274	GAIN,LOSS	310	11.5
19	758274	758466	GAIN,LOSS	295	10.94
19	758466	758613	GAIN,LOSS	268	9.94
19	758613	758726	GAIN,LOSS	265	9.83
19	758726	759864	GAIN,LOSS	22	0.82
19	759864	760304	GAIN,LOSS	34	1.26
19	760304	760948	GAIN,LOSS	23	0.85
19	760948	760987	GAIN,LOSS	22	0.82
19	760987	776648	GAIN	2	0.07
19	776648	777986	GAIN,LOSS	23	0.85
19	777986	779635	GAIN,LOSS	25	0.93
19	779635	780209	GAIN,LOSS	5	0.19
19	780209	782208	GAIN,LOSS	4	0.15
19	782208	782441	GAIN,LOSS	7	0.26
19	782441	784856	GAIN,LOSS	6	0.22
19	784856	785723	GAIN,LOSS	5	0.19
19	785723	789008	GAIN,LOSS	4	0.15
19	789008	789890	GAIN,LOSS	5	0.19
19	789890	791007	GAIN,LOSS	15	0.56
19	791007	791153	GAIN,LOSS	34	1.26
19	791153	791630	GAIN,LOSS	53	1.97
19	791630	791828	GAIN,LOSS	61	2.26
19	791828	792368	GAIN,LOSS	64	2.37
19	792368	792621	GAIN,LOSS	100	3.71
19	792621	793634	GAIN,LOSS	103	3.82
19	793634	797032	GAIN,LOSS	117	4.34
19	797032	798507	GAIN,LOSS	154	5.71
19	798507	801381	GAIN,LOSS	156	5.79
19	801381	801513	GAIN,LOSS	210	7.79
19	801513	802904	GAIN,LOSS	213	7.9
19	802904	804079	GAIN,LOSS	212	7.86
19	804079	805039	GAIN,LOSS	215	7.97
19	805039	807075	GAIN,LOSS	213	7.9
19	807075	808673	GAIN,LOSS	206	7.64
19	808673	810445	GAIN,LOSS	209	7.75
19	810445	810573	GAIN,LOSS	213	7.9
19	810573	812172	GAIN,LOSS	216	8.01
19	812172	813157	GAIN,LOSS	225	8.35
19	813157	814680	GAIN,LOSS	227	8.42
19	814680	814917	GAIN,LOSS	229	8.49
19	814917	815258	GAIN,LOSS	219	8.12
19	815258	815719	GAIN,LOSS	200	7.42
19	815719	815835	GAIN,LOSS	179	6.64
19	815835	816065	GAIN,LOSS	172	6.38
19	816065	817783	GAIN,LOSS	124	4.6
19	817783	820164	GAIN,LOSS	123	4.56
19	820164	821045	GAIN,LOSS	123	4.56
19	821045	823459	GAIN,LOSS	122	4.53
19	823459	824168	GAIN,LOSS	129	4.78
19	824168	825680	GAIN,LOSS	132	4.9
19	825680	827120	GAIN,LOSS	149	5.53
19	827120	829568	GAIN,LOSS	151	5.6
19	829568	829668	GAIN,LOSS	158	5.86
19	829668	830742	GAIN,LOSS	157	5.82
19	830742	830768	GAIN,LOSS	168	6.23
19	830768	830841	GAIN,LOSS	169	6.27
19	830841	831776	GAIN,LOSS	164	6.08
19	831776	831811	GAIN,LOSS	162	6.01
19	831811	832508	GAIN,LOSS	127	4.71
19	832508	834180	GAIN,LOSS	104	3.86
19	834180	834405	GAIN,LOSS	106	3.93
19	834405	836557	GAIN,LOSS	104	3.86
19	836557	837022	GAIN,LOSS	105	3.89
19	837022	839562	GAIN,LOSS	103	3.82
19	839562	841398	GAIN,LOSS	107	3.97
19	841398	844020	GAIN,LOSS	122	4.53
19	844020	846169	GAIN,LOSS	171	6.34
19	846169	846331	GAIN,LOSS	179	6.64
19	846331	846716	GAIN,LOSS	178	6.6
19	846716	847944	GAIN,LOSS	175	6.49
19	847944	849688	GAIN,LOSS	169	6.27
19	849688	850419	GAIN,LOSS	171	6.34
19	850419	850486	GAIN,LOSS	175	6.49
19	850486	850574	GAIN,LOSS	176	6.53
19	850574	852104	GAIN,LOSS	176	6.53
19	852104	856015	GAIN,LOSS	178	6.6
19	856015	856130	GAIN,LOSS	206	7.64
19	856130	856145	GAIN,LOSS	205	7.6
19	856145	857215	GAIN,LOSS	181	6.71
19	857215	859831	GAIN,LOSS	180	6.68
19	859831	861726	GAIN,LOSS	180	6.68
19	861726	861916	GAIN,LOSS	198	7.34
19	861916	861943	GAIN,LOSS	199	7.38
19	861943	862912	GAIN,LOSS	184	6.82
19	862912	863220	GAIN,LOSS	189	7.01
19	863220	864120	GAIN,LOSS	193	7.16
19	864120	865406	GAIN,LOSS	191	7.08
19	865406	865818	GAIN,LOSS	189	7.01
19	865818	865835	GAIN,LOSS	193	7.16
19	865835	865919	GAIN,LOSS	194	7.2
19	865919	866018	GAIN,LOSS	197	7.31
19	866018	866032	GAIN,LOSS	200	7.42
19	866032	867595	GAIN,LOSS	197	7.31
19	867595	867735	GAIN,LOSS	204	7.57
19	867735	867774	GAIN,LOSS	205	7.6
19	867774	867988	GAIN,LOSS	211	7.83
19	867988	868115	GAIN,LOSS	291	10.79
19	868115	868127	GAIN,LOSS	294	10.91
19	868127	868421	GAIN,LOSS	298	11.05
19	868421	868473	GAIN,LOSS	325	12.05
19	868473	868751	GAIN,LOSS	327	12.13
19	868751	869198	GAIN,LOSS	328	12.17
19	869198	870213	GAIN,LOSS	328	12.17
19	870213	871044	GAIN,LOSS	330	12.24
19	871044	871048	GAIN,LOSS	331	12.28
19	871048	871987	GAIN,LOSS	327	12.13
19	871987	872045	GAIN,LOSS	335	12.43
19	872045	872802	GAIN,LOSS	331	12.28
19	872802	873516	GAIN,LOSS	331	12.28
19	873516	873577	GAIN,LOSS	334	12.39
19	873577	875245	GAIN,LOSS	331	12.28
19	875245	876604	GAIN,LOSS	326	12.09
19	876604	877415	GAIN,LOSS	325	12.05
19	877415	879945	GAIN,LOSS	306	11.35
19	879945	879947	GAIN,LOSS	311	11.54
19	879947	881161	GAIN,LOSS	304	11.28
19	881161	881413	GAIN,LOSS	305	11.31
19	881413	881560	GAIN,LOSS	310	11.5
19	881560	881651	GAIN,LOSS	316	11.72
19	881651	882907	GAIN,LOSS	311	11.54
19	882907	883025	GAIN,LOSS	314	11.65
19	883025	885818	GAIN,LOSS	307	11.39
19	885818	885908	GAIN,LOSS	310	11.5
19	885908	887226	GAIN,LOSS	282	10.46
19	887226	887719	GAIN,LOSS	281	10.42
19	887719	888663	GAIN,LOSS	278	10.31
19	888663	890437	GAIN,LOSS	275	10.2
19	890437	891008	GAIN,LOSS	277	10.27
19	891008	891080	GAIN,LOSS	282	10.46
19	891080	891119	GAIN,LOSS	285	10.57
19	891119	893271	GAIN,LOSS	213	7.9
19	893271	893910	GAIN,LOSS	193	7.16
19	893910	897519	GAIN,LOSS	186	6.9
19	897519	899444	GAIN,LOSS	172	6.38
19	899444	900061	GAIN,LOSS	168	6.23
19	900061	901511	GAIN,LOSS	116	4.3
19	901511	901649	GAIN,LOSS	101	3.75
19	901649	901776	GAIN,LOSS	98	3.64
19	901776	902247	GAIN,LOSS	68	2.52
19	902247	903120	GAIN,LOSS	49	1.82
19	903120	906703	GAIN,LOSS	18	0.67
19	906703	908998	GAIN,LOSS	17	0.63
19	908998	911453	GAIN,LOSS	15	0.56
19	911453	916737	GAIN,LOSS	16	0.59
19	916737	917097	GAIN,LOSS	20	0.74
19	917097	923732	GAIN,LOSS	18	0.67
19	923732	923855	GAIN,LOSS	20	0.74
19	923855	924775	GAIN,LOSS	20	0.74
19	924775	928548	GAIN,LOSS	19	0.7
19	928548	929257	GAIN,LOSS	23	0.85
19	929257	931523	GAIN,LOSS	19	0.7
19	931523	934645	GAIN,LOSS	18	0.67
19	934645	936240	GAIN,LOSS	15	0.56
19	936240	938305	GAIN,LOSS	16	0.59
19	938305	940643	GAIN,LOSS	19	0.7
19	940643	941856	GAIN,LOSS	21	0.78
19	941856	944487	GAIN,LOSS	22	0.82
19	944487	945013	GAIN,LOSS	97	3.6
19	945013	947981	GAIN,LOSS	105	3.89
19	947981	950560	GAIN,LOSS	141	5.23
19	950560	953262	GAIN,LOSS	143	5.3
19	953262	954701	GAIN,LOSS	156	5.79
19	954701	955577	GAIN,LOSS	160	5.93
19	955577	955916	GAIN,LOSS	159	5.9
19	955916	956393	GAIN,LOSS	158	5.86
19	956393	956680	GAIN,LOSS	156	5.79
19	956680	957385	GAIN,LOSS	155	5.75
19	957385	957447	GAIN,LOSS	154	5.71
19	957447	958495	GAIN,LOSS	114	4.23
19	958495	959633	GAIN,LOSS	108	4.01
19	959633	960363	GAIN,LOSS	107	3.97
19	960363	960445	GAIN,LOSS	106	3.93
19	960445	962875	GAIN,LOSS	100	3.71
19	962875	964051	GAIN,LOSS	102	3.78
19	964051	964434	GAIN,LOSS	107	3.97
19	964434	964870	GAIN,LOSS	108	4.01
19	964870	965043	GAIN,LOSS	112	4.15
19	965043	966608	GAIN,LOSS	111	4.12
19	966608	966785	GAIN,LOSS	120	4.45
19	966785	966891	GAIN,LOSS	123	4.56
19	966891	971082	GAIN,LOSS	100	3.71
19	971082	973106	GAIN,LOSS	82	3.04
19	973106	974967	GAIN,LOSS	77	2.86
19	974967	975405	GAIN,LOSS	77	2.86
19	975405	977763	GAIN,LOSS	76	2.82
19	977763	980389	GAIN,LOSS	76	2.82
19	980389	983621	GAIN,LOSS	88	3.26
19	983621	984218	GAIN,LOSS	92	3.41
19	984218	984537	GAIN,LOSS	93	3.45
19	984537	984890	GAIN,LOSS	84	3.12
19	984890	988136	GAIN,LOSS	79	2.93
19	988136	990281	GAIN,LOSS	88	3.26
19	990281	990891	GAIN,LOSS	143	5.3
19	990891	991129	GAIN,LOSS	142	5.27
19	991129	992903	GAIN,LOSS	140	5.19
19	992903	994074	GAIN,LOSS	137	5.08
19	994074	994248	GAIN,LOSS	139	5.16
19	994248	994531	GAIN,LOSS	134	4.97
19	994531	994544	GAIN,LOSS	136	5.04
19	994544	995421	GAIN,LOSS	104	3.86
19	995421	995676	GAIN,LOSS	100	3.71
19	995676	997821	GAIN,LOSS	61	2.26
19	997821	998126	GAIN,LOSS	44	1.63
19	998126	998887	GAIN,LOSS	42	1.56
19	998887	1004311	GAIN,LOSS	40	1.48
19	1004311	1004740	GAIN,LOSS	176	6.53
19	1004740	1004792	GAIN,LOSS	279	10.35
19	1004792	1004808	GAIN,LOSS	288	10.68
19	1004808	1004966	GAIN,LOSS	292	10.83
19	1004966	1005070	GAIN,LOSS	301	11.16
19	1005070	1005173	GAIN,LOSS	307	11.39
19	1005173	1005224	GAIN,LOSS	309	11.46
19	1005224	1005230	GAIN,LOSS	318	11.8
19	1005230	1005292	GAIN,LOSS	322	11.94
19	1005292	1005334	GAIN,LOSS	329	12.2
19	1005334	1005427	GAIN,LOSS	328	12.17
19	1005427	1007866	GAIN,LOSS	325	12.05
19	1007866	1007896	GAIN,LOSS	386	14.32
19	1007896	1008645	GAIN,LOSS	385	14.28
19	1008645	1009189	GAIN,LOSS	382	14.17
19	1009189	1009585	GAIN,LOSS	382	14.17
19	1009585	1009820	GAIN,LOSS	387	14.35
19	1009820	1010183	GAIN,LOSS	388	14.39
19	1010183	1011424	GAIN,LOSS	387	14.35
19	1011424	1011434	GAIN,LOSS	390	14.47
19	1011434	1011617	GAIN,LOSS	384	14.24
19	1011617	1011999	GAIN,LOSS	380	14.09
19	1011999	1012120	GAIN,LOSS	380	14.09
19	1012120	1013251	GAIN,LOSS	369	13.69
19	1013251	1013634	GAIN,LOSS	366	13.58
19	1013634	1014454	GAIN,LOSS	360	13.35
19	1014454	1016849	GAIN,LOSS	298	11.05
19	1016849	1017405	GAIN,LOSS	277	10.27
19	1017405	1020083	GAIN,LOSS	237	8.79
19	1020083	1020409	GAIN,LOSS	237	8.79
19	1020409	1021725	GAIN,LOSS	62	2.3
19	1021725	1021840	GAIN,LOSS	61	2.26
19	1021840	1022886	GAIN,LOSS	48	1.78
19	1022886	1027286	GAIN,LOSS	37	1.37
19	1027286	1030139	GAIN,LOSS	31	1.15
19	1030139	1030766	GAIN,LOSS	26	0.96
19	1030766	1031212	GAIN,LOSS	25	0.93
19	1031212	1032756	GAIN,LOSS	18	0.67
19	1032756	1033559	GAIN,LOSS	18	0.67
19	1033559	1036153	GAIN,LOSS	15	0.56
19	1036153	1036691	GAIN,LOSS	16	0.59
19	1036691	1038571	GAIN,LOSS	15	0.56
19	1038571	1039323	GAIN,LOSS	14	0.52
19	1039323	1039509	GAIN,LOSS	21	0.78
19	1039509	1040765	GAIN,LOSS	25	0.93
19	1040765	1041086	GAIN,LOSS	34	1.26
19	1041086	1041352	GAIN,LOSS	79	2.93
19	1041352	1041843	GAIN,LOSS	167	6.19
19	1041843	1042554	GAIN,LOSS	191	7.08
19	1042554	1042755	GAIN,LOSS	189	7.01
19	1042755	1042809	GAIN,LOSS	189	7.01
19	1042809	1043395	GAIN,LOSS	178	6.6
19	1043395	1043794	GAIN,LOSS	166	6.16
19	1043794	1044589	GAIN,LOSS	164	6.08
19	1044589	1045568	GAIN,LOSS	169	6.27
19	1045568	1046239	GAIN,LOSS	167	6.19
19	1046239	1046257	GAIN,LOSS	183	6.79
19	1046257	1046404	GAIN,LOSS	190	7.05
19	1046404	1046520	GAIN,LOSS	200	7.42
19	1046520	1046907	GAIN,LOSS	197	7.31
19	1046907	1047002	GAIN,LOSS	203	7.53
19	1047002	1047016	GAIN,LOSS	207	7.68
19	1047016	1047161	GAIN,LOSS	206	7.64
19	1047161	1047336	GAIN,LOSS	204	7.57
19	1047336	1048898	GAIN,LOSS	195	7.23
19	1048898	1048950	GAIN,LOSS	196	7.27
19	1048950	1049012	GAIN,LOSS	197	7.31
19	1049012	1049396	GAIN,LOSS	195	7.23
19	1049396	1050996	GAIN,LOSS	192	7.12
19	1050996	1051209	GAIN,LOSS	195	7.23
19	1051209	1051293	GAIN,LOSS	196	7.27
19	1051293	1051515	GAIN,LOSS	191	7.08
19	1051515	1051944	GAIN,LOSS	186	6.9
19	1051944	1051947	GAIN,LOSS	191	7.08
19	1051947	1052058	GAIN,LOSS	188	6.97
19	1052058	1052244	GAIN,LOSS	186	6.9
19	1052244	1053382	GAIN,LOSS	166	6.16
19	1053382	1053438	GAIN,LOSS	165	6.12
19	1053438	1053677	GAIN,LOSS	166	6.16
19	1053677	1054060	GAIN,LOSS	164	6.08
19	1054060	1054196	GAIN,LOSS	178	6.6
19	1054196	1054324	GAIN,LOSS	178	6.6
19	1054324	1054572	GAIN,LOSS	180	6.68
19	1054572	1055344	GAIN,LOSS	178	6.6
19	1055344	1056183	GAIN,LOSS	160	5.93
19	1056183	1056244	GAIN,LOSS	156	5.79
19	1056244	1056389	GAIN,LOSS	139	5.16
19	1056389	1056410	GAIN,LOSS	137	5.08
19	1056410	1056431	GAIN,LOSS	136	5.04
19	1056431	1056563	GAIN,LOSS	112	4.15
19	1056563	1057137	GAIN,LOSS	109	4.04
19	1057137	1058635	GAIN,LOSS	106	3.93
19	1058635	1058848	GAIN,LOSS	107	3.97
19	1058848	1058877	GAIN,LOSS	111	4.12
19	1058877	1058884	GAIN,LOSS	115	4.27
19	1058884	1059004	GAIN,LOSS	114	4.23
19	1059004	1059079	GAIN,LOSS	120	4.45
19	1059079	1060188	GAIN,LOSS	109	4.04
19	1060188	1061804	GAIN,LOSS	109	4.04
19	1061804	1062192	GAIN,LOSS	116	4.3
19	1062192	1062286	GAIN,LOSS	115	4.27
19	1062286	1062370	GAIN,LOSS	115	4.27
19	1062370	1063585	GAIN,LOSS	114	4.23
19	1063585	1063624	GAIN,LOSS	141	5.23
19	1063624	1064171	GAIN,LOSS	142	5.27
19	1064171	1064193	GAIN,LOSS	150	5.56
19	1064193	1065097	GAIN,LOSS	148	5.49
19	1065097	1065305	GAIN,LOSS	175	6.49
19	1065305	1065677	GAIN,LOSS	177	6.57
19	1065677	1066917	GAIN,LOSS	175	6.49
19	1066917	1068428	GAIN,LOSS	172	6.38
19	1068428	1068738	GAIN,LOSS	175	6.49
19	1068738	1069185	GAIN,LOSS	172	6.38
19	1069185	1073073	GAIN,LOSS	167	6.19
19	1073073	1073204	GAIN,LOSS	217	8.05
19	1073204	1073266	GAIN,LOSS	218	8.09
19	1073266	1073565	GAIN,LOSS	217	8.05
19	1073565	1074000	GAIN,LOSS	215	7.97
19	1074000	1074010	GAIN,LOSS	217	8.05
19	1074010	1074252	GAIN,LOSS	215	7.97
19	1074252	1075235	GAIN,LOSS	213	7.9
19	1075235	1076063	GAIN,LOSS	211	7.83
19	1076063	1077936	GAIN,LOSS	210	7.79
19	1077936	1079829	GAIN,LOSS	277	10.27
19	1079829	1080377	GAIN,LOSS	289	10.72
19	1080377	1080681	GAIN,LOSS	291	10.79
19	1080681	1080739	GAIN,LOSS	290	10.76
19	1080739	1082265	GAIN,LOSS	286	10.61
19	1082265	1082576	GAIN,LOSS	285	10.57
19	1082576	1082880	GAIN,LOSS	283	10.5
19	1082880	1083330	GAIN,LOSS	282	10.46
19	1083330	1083532	GAIN,LOSS	280	10.39
19	1083532	1084051	GAIN,LOSS	276	10.24
19	1084051	1084338	GAIN,LOSS	277	10.27
19	1084338	1084451	GAIN,LOSS	261	9.68
19	1084451	1084572	GAIN,LOSS	260	9.64
19	1084572	1085455	GAIN,LOSS	251	9.31
19	1085455	1085736	GAIN,LOSS	248	9.2
19	1085736	1085752	GAIN,LOSS	251	9.31
19	1085752	1085811	GAIN,LOSS	250	9.27
19	1085811	1085857	GAIN,LOSS	248	9.2
19	1085857	1085863	GAIN,LOSS	246	9.12
19	1085863	1085868	GAIN,LOSS	245	9.09
19	1085868	1085966	GAIN,LOSS	243	9.01
19	1085966	1087923	GAIN,LOSS	200	7.42
19	1087923	1088285	GAIN,LOSS	203	7.53
19	1088285	1089241	GAIN,LOSS	205	7.6
19	1089241	1089957	GAIN,LOSS	205	7.6
19	1089957	1091811	GAIN,LOSS	189	7.01
19	1091811	1091840	GAIN,LOSS	192	7.12
19	1091840	1091904	GAIN,LOSS	191	7.08
19	1091904	1092749	GAIN,LOSS	143	5.3
19	1092749	1093737	GAIN,LOSS	137	5.08
19	1093737	1093989	GAIN,LOSS	140	5.19
19	1093989	1095061	GAIN,LOSS	142	5.27
19	1095061	1095151	GAIN,LOSS	151	5.6
19	1095151	1095271	GAIN,LOSS	149	5.53
19	1095271	1095514	GAIN,LOSS	147	5.45
19	1095514	1095581	GAIN,LOSS	144	5.34
19	1095581	1095716	GAIN,LOSS	134	4.97
19	1095716	1095738	GAIN,LOSS	135	5.01
19	1095738	1096529	GAIN,LOSS	107	3.97
19	1096529	1098883	GAIN,LOSS	104	3.86
19	1098883	1099701	GAIN,LOSS	105	3.89
19	1099701	1100217	GAIN,LOSS	109	4.04
19	1100217	1101992	GAIN,LOSS	110	4.08
19	1101992	1102203	GAIN,LOSS	172	6.38
19	1102203	1103785	GAIN,LOSS	189	7.01
19	1103785	1105258	GAIN,LOSS	248	9.2
19	1105258	1105385	GAIN,LOSS	259	9.61
19	1105385	1105668	GAIN,LOSS	260	9.64
19	1105668	1105723	GAIN,LOSS	263	9.76
19	1105723	1106423	GAIN,LOSS	256	9.5
19	1106423	1106615	GAIN,LOSS	263	9.76
19	1106615	1106845	GAIN,LOSS	266	9.87
19	1106845	1107035	GAIN,LOSS	269	9.98
19	1107035	1108401	GAIN,LOSS	274	10.16
19	1108401	1109322	GAIN,LOSS	305	11.31
19	1109322	1110829	GAIN,LOSS	307	11.39
19	1110829	1111064	GAIN,LOSS	308	11.42
19	1111064	1113610	GAIN,LOSS	309	11.46
19	1113610	1114370	GAIN,LOSS	311	11.54
19	1114370	1116060	GAIN,LOSS	307	11.39
19	1116060	1118426	GAIN,LOSS	308	11.42
19	1118426	1119039	GAIN,LOSS	311	11.54
19	1119039	1119354	GAIN,LOSS	309	11.46
19	1119354	1119540	GAIN,LOSS	303	11.24
19	1119540	1119963	GAIN,LOSS	279	10.35
19	1119963	1120272	GAIN,LOSS	260	9.64
19	1120272	1121285	GAIN,LOSS	254	9.42
19	1121285	1122510	GAIN,LOSS	246	9.12
19	1122510	1123176	GAIN,LOSS	222	8.23
19	1123176	1123378	GAIN,LOSS	219	8.12
19	1123378	1124031	GAIN,LOSS	214	7.94
19	1124031	1124835	GAIN,LOSS	205	7.6
19	1124835	1127678	GAIN,LOSS	198	7.34
19	1127678	1127720	GAIN,LOSS	199	7.38
19	1127720	1127876	GAIN,LOSS	188	6.97
19	1127876	1133818	GAIN,LOSS	126	4.67
19	1133818	1134573	GAIN,LOSS	127	4.71
19	1134573	1138576	GAIN,LOSS	126	4.67
19	1138576	1139469	GAIN,LOSS	125	4.64
19	1139469	1140432	GAIN,LOSS	124	4.6
19	1140432	1141714	GAIN,LOSS	119	4.41
19	1141714	1146224	GAIN,LOSS	102	3.78
19	1146224	1147889	GAIN,LOSS	104	3.86
19	1147889	1151553	GAIN,LOSS	98	3.64
19	1151553	1152152	GAIN,LOSS	100	3.71
19	1152152	1152313	GAIN,LOSS	99	3.67
19	1152313	1156509	GAIN,LOSS	96	3.56
19	1156509	1159134	GAIN,LOSS	98	3.64
19	1159134	1163290	GAIN,LOSS	112	4.15
19	1163290	1163934	GAIN,LOSS	147	5.45
19	1163934	1166247	GAIN,LOSS	146	5.42
19	1166247	1167158	GAIN,LOSS	151	5.6
19	1167158	1168467	GAIN,LOSS	150	5.56
19	1168467	1168988	GAIN,LOSS	149	5.53
19	1168988	1170728	GAIN,LOSS	101	3.75
19	1170728	1171020	GAIN,LOSS	100	3.71
19	1171020	1172984	GAIN,LOSS	96	3.56
19	1172984	1175161	GAIN,LOSS	97	3.6
19	1175161	1178121	GAIN,LOSS	94	3.49
19	1178121	1181082	GAIN,LOSS	88	3.26
19	1181082	1186559	GAIN,LOSS	23	0.85
19	1186559	1192505	GAIN,LOSS	20	0.74
19	1192505	1199676	GAIN,LOSS	22	0.82
19	1199676	1204303	GAIN,LOSS	59	2.19
19	1204303	1206483	GAIN,LOSS	61	2.26
19	1206483	1213492	GAIN,LOSS	83	3.08
19	1213492	1218523	GAIN,LOSS	104	3.86
19	1218523	1221319	GAIN,LOSS	146	5.42
19	1221319	1223125	GAIN,LOSS	191	7.08
19	1223125	1226555	GAIN,LOSS	200	7.42
19	1226555	1228260	GAIN,LOSS	251	9.31
19	1228260	1230848	GAIN,LOSS	245	9.09
19	1230848	1233553	GAIN,LOSS	247	9.16
19	1233553	1234210	GAIN,LOSS	260	9.64
19	1234210	1234249	GAIN,LOSS	259	9.61
19	1234249	1234617	GAIN,LOSS	252	9.35
19	1234617	1235132	GAIN,LOSS	250	9.27
19	1235132	1235518	GAIN,LOSS	246	9.12
19	1235518	1235878	GAIN,LOSS	237	8.79
19	1235878	1236062	GAIN,LOSS	231	8.57
19	1236062	1238676	GAIN,LOSS	224	8.31
19	1238676	1238899	GAIN,LOSS	225	8.35
19	1238899	1241594	GAIN,LOSS	226	8.38
19	1241594	1244146	GAIN,LOSS	233	8.64
19	1244146	1244381	GAIN,LOSS	234	8.68
19	1244381	1244835	GAIN,LOSS	233	8.64
19	1244835	1248201	GAIN,LOSS	226	8.38
19	1248201	1251598	GAIN,LOSS	229	8.49
19	1251598	1251781	GAIN,LOSS	226	8.38
19	1251781	1254947	GAIN,LOSS	220	8.16
19	1254947	1255692	GAIN,LOSS	214	7.94
19	1255692	1257027	GAIN,LOSS	204	7.57
19	1257027	1257537	GAIN,LOSS	191	7.08
19	1257537	1258940	GAIN,LOSS	188	6.97
19	1258940	1259079	GAIN,LOSS	189	7.01
19	1259079	1263299	GAIN,LOSS	164	6.08
19	1263299	1268178	GAIN,LOSS	147	5.45
19	1268178	1268398	GAIN,LOSS	152	5.64
19	1268398	1271274	GAIN,LOSS	125	4.64
19	1271274	1272040	GAIN,LOSS	122	4.53
19	1272040	1272727	GAIN,LOSS	123	4.56
19	1272727	1274539	GAIN,LOSS	122	4.53
19	1274539	1278198	GAIN,LOSS	120	4.45
19	1278198	1287387	GAIN,LOSS	111	4.12
19	1287387	1290518	GAIN,LOSS	117	4.34
19	1290518	1293823	GAIN,LOSS	116	4.3
19	1293823	1294819	GAIN,LOSS	114	4.23
19	1294819	1295697	GAIN,LOSS	113	4.19
19	1295697	1298577	GAIN,LOSS	110	4.08
19	1298577	1301127	GAIN,LOSS	99	3.67
19	1301127	1302265	GAIN,LOSS	98	3.64
19	1302265	1302965	GAIN,LOSS	100	3.71
19	1302965	1303338	GAIN,LOSS	106	3.93
19	1303338	1307603	GAIN,LOSS	105	3.89
19	1307603	1308057	GAIN,LOSS	116	4.3
19	1308057	1309647	GAIN,LOSS	116	4.3
19	1309647	1310821	GAIN,LOSS	119	4.41
19	1310821	1313685	GAIN,LOSS	118	4.38
19	1313685	1327465	GAIN,LOSS	58	2.15
19	1327465	1327644	GAIN,LOSS	61	2.26
19	1327644	1327670	GAIN,LOSS	60	2.23
19	1327670	1329639	GAIN,LOSS	58	2.15
19	1329639	1332382	GAIN,LOSS	57	2.11
19	1332382	1335917	GAIN,LOSS	59	2.19
19	1335917	1336478	GAIN,LOSS	66	2.45
19	1336478	1336621	GAIN,LOSS	67	2.49
19	1336621	1340260	GAIN,LOSS	66	2.45
19	1340260	1341509	GAIN,LOSS	66	2.45
19	1341509	1348164	GAIN,LOSS	58	2.15
19	1348164	1349997	GAIN,LOSS	60	2.23
19	1349997	1355350	GAIN,LOSS	56	2.08
19	1355350	1357496	GAIN,LOSS	58	2.15
19	1357496	1358726	GAIN,LOSS	59	2.19
19	1358726	1359886	GAIN,LOSS	58	2.15
19	1359886	1360082	GAIN,LOSS	63	2.34
19	1360082	1360136	GAIN,LOSS	82	3.04
19	1360136	1360149	GAIN,LOSS	90	3.34
19	1360149	1360194	GAIN,LOSS	95	3.52
19	1360194	1360261	GAIN,LOSS	97	3.6
19	1360261	1360408	GAIN,LOSS	98	3.64
19	1360408	1360491	GAIN,LOSS	101	3.75
19	1360491	1360996	GAIN,LOSS	97	3.6
19	1360996	1361337	GAIN,LOSS	93	3.45
19	1361337	1366994	GAIN,LOSS	74	2.74
19	1366994	1369286	GAIN,LOSS	75	2.78
19	1369286	1370526	GAIN,LOSS	124	4.6
19	1370526	1370925	GAIN,LOSS	130	4.82
19	1370925	1371028	GAIN,LOSS	132	4.9
19	1371028	1373587	GAIN,LOSS	116	4.3
19	1373587	1375271	GAIN,LOSS	110	4.08
19	1375271	1376723	GAIN,LOSS	105	3.89
19	1376723	1377158	GAIN,LOSS	106	3.93
19	1377158	1377173	GAIN,LOSS	111	4.12
19	1377173	1378266	GAIN,LOSS	109	4.04
19	1378266	1380837	GAIN,LOSS	106	3.93
19	1380837	1381005	GAIN,LOSS	105	3.89
19	1381005	1382243	GAIN,LOSS	100	3.71
19	1382243	1383649	GAIN,LOSS	101	3.75
19	1383649	1386210	GAIN,LOSS	119	4.41
19	1386210	1388320	GAIN,LOSS	124	4.6
19	1388320	1388538	GAIN,LOSS	139	5.16
19	1388538	1389517	GAIN,LOSS	144	5.34
19	1389517	1390336	GAIN,LOSS	144	5.34
19	1390336	1390498	GAIN,LOSS	177	6.57
19	1390498	1391059	GAIN,LOSS	175	6.49
19	1391059	1391485	GAIN,LOSS	171	6.34
19	1391485	1391809	GAIN,LOSS	171	6.34
19	1391809	1393296	GAIN,LOSS	173	6.42
19	1393296	1397443	GAIN,LOSS	176	6.53
19	1397443	1398911	GAIN,LOSS	175	6.49
19	1398911	1399892	GAIN,LOSS	173	6.42
19	1399892	1400327	GAIN,LOSS	155	5.75
19	1400327	1400679	GAIN,LOSS	151	5.6
19	1400679	1402335	GAIN,LOSS	144	5.34
19	1402335	1402997	GAIN,LOSS	132	4.9
19	1402997	1410283	GAIN,LOSS	104	3.86
19	1410283	1410493	GAIN,LOSS	106	3.93
19	1410493	1413574	GAIN,LOSS	89	3.3
19	1413574	1421469	GAIN,LOSS	84	3.12
19	1421469	1422299	GAIN,LOSS	104	3.86
19	1422299	1424888	GAIN,LOSS	106	3.93
19	1424888	1425448	GAIN,LOSS	114	4.23
19	1425448	1426111	GAIN,LOSS	116	4.3
19	1426111	1427368	GAIN,LOSS	114	4.23
19	1427368	1433103	GAIN,LOSS	111	4.12
19	1433103	1435771	GAIN,LOSS	84	3.12
19	1435771	1436874	GAIN,LOSS	71	2.63
19	1436874	1440230	GAIN,LOSS	65	2.41
19	1440230	1442970	GAIN,LOSS	62	2.3
19	1442970	1444482	GAIN,LOSS	61	2.26
19	1444482	1451240	GAIN,LOSS	59	2.19
19	1451240	1451742	GAIN,LOSS	69	2.56
19	1451742	1453017	GAIN,LOSS	84	3.12
19	1453017	1453453	GAIN,LOSS	237	8.79
19	1453453	1456114	GAIN,LOSS	245	9.09
19	1456114	1457002	GAIN,LOSS	294	10.91
19	1457002	1457982	GAIN,LOSS	297	11.02
19	1457982	1460193	GAIN,LOSS	298	11.05
19	1460193	1468408	GAIN,LOSS	296	10.98
19	1468408	1468467	GAIN,LOSS	303	11.24
19	1468467	1469991	GAIN,LOSS	296	10.98
19	1469991	1471166	GAIN,LOSS	280	10.39
19	1471166	1472735	GAIN,LOSS	281	10.42
19	1472735	1474771	GAIN,LOSS	279	10.35
19	1474771	1475053	GAIN,LOSS	302	11.2
19	1475053	1475908	GAIN,LOSS	313	11.61
19	1475908	1477000	GAIN,LOSS	316	11.72
19	1477000	1478860	GAIN,LOSS	317	11.76
19	1478860	1481347	GAIN,LOSS	323	11.98
19	1481347	1481787	GAIN,LOSS	328	12.17
19	1481787	1482105	GAIN,LOSS	331	12.28
19	1482105	1482396	GAIN,LOSS	335	12.43
19	1482396	1482476	GAIN,LOSS	348	12.91
19	1482476	1482902	GAIN,LOSS	348	12.91
19	1482902	1483428	GAIN,LOSS	349	12.95
19	1483428	1484105	GAIN,LOSS	350	12.98
19	1484105	1486875	GAIN,LOSS	349	12.95
19	1486875	1486915	GAIN,LOSS	357	13.24
19	1486915	1487157	GAIN,LOSS	358	13.28
19	1487157	1487303	GAIN,LOSS	359	13.32
19	1487303	1487614	GAIN,LOSS	358	13.28
19	1487614	1487962	GAIN,LOSS	355	13.17
19	1487962	1488085	GAIN,LOSS	356	13.2
19	1488085	1488257	GAIN,LOSS	351	13.02
19	1488257	1489822	GAIN,LOSS	337	12.5
19	1489822	1489895	GAIN,LOSS	329	12.2
19	1489895	1490703	GAIN,LOSS	313	11.61
19	1490703	1495198	GAIN,LOSS	291	10.79
19	1495198	1495526	GAIN,LOSS	292	10.83
19	1495526	1496032	GAIN,LOSS	290	10.76
19	1496032	1496355	GAIN,LOSS	292	10.83
19	1496355	1496380	GAIN,LOSS	296	10.98
19	1496380	1496404	GAIN,LOSS	297	11.02
19	1496404	1496730	GAIN,LOSS	275	10.2
19	1496730	1497121	GAIN,LOSS	267	9.9
19	1497121	1497543	GAIN,LOSS	256	9.5
19	1497543	1497762	GAIN,LOSS	253	9.38
19	1497762	1498203	GAIN,LOSS	250	9.27
19	1498203	1503964	GAIN,LOSS	229	8.49
19	1503964	1505496	GAIN,LOSS	237	8.79
19	1505496	1506135	GAIN,LOSS	242	8.98
19	1506135	1506228	GAIN,LOSS	244	9.05
19	1506228	1506268	GAIN,LOSS	243	9.01
19	1506268	1506619	GAIN,LOSS	229	8.49
19	1506619	1507270	GAIN,LOSS	227	8.42
19	1507270	1507402	GAIN,LOSS	228	8.46
19	1507402	1507585	GAIN,LOSS	227	8.42
19	1507585	1508061	GAIN,LOSS	225	8.35
19	1508061	1508738	GAIN,LOSS	199	7.38
19	1508738	1510368	GAIN,LOSS	190	7.05
19	1510368	1511112	GAIN,LOSS	107	3.97
19	1511112	1515390	GAIN,LOSS	52	1.93
19	1515390	1516291	GAIN,LOSS	50	1.85
19	1516291	1517292	GAIN,LOSS	21	0.78
19	1517292	1519427	GAIN,LOSS	18	0.67
19	1519427	1520582	GAIN,LOSS	20	0.74
19	1520582	1525654	GAIN,LOSS	23	0.85
19	1525654	1526470	GAIN,LOSS	36	1.34
19	1526470	1526710	GAIN,LOSS	35	1.3
19	1526710	1526931	GAIN,LOSS	25	0.93
19	1526931	1530060	GAIN,LOSS	15	0.56
19	1530060	1534198	GAIN,LOSS	8	0.3
19	1534198	1535363	GAIN,LOSS	10	0.37
19	1535363	1537467	GAIN,LOSS	7	0.26
19	1537467	1539267	GAIN,LOSS	6	0.22
19	1539267	1546944	GAIN,LOSS	5	0.19
19	1546944	1553853	GAIN,LOSS	4	0.15
19	1553853	1564883	GAIN,LOSS	9	0.33
19	1564883	1565551	GAIN,LOSS	10	0.37
19	1565551	1565645	GAIN,LOSS	13	0.48
19	1565645	1571407	GAIN,LOSS	14	0.52
19	1571407	1578240	GAIN,LOSS	18	0.67
19	1578240	1578392	GAIN,LOSS	21	0.78
19	1578392	1580189	GAIN,LOSS	17	0.63
19	1580189	1580334	GAIN,LOSS	18	0.67
19	1580334	1595422	GAIN,LOSS	7	0.26
19	1595422	1597928	GAIN,LOSS	9	0.33
19	1597928	1599869	GAIN,LOSS	10	0.37
19	1599869	1605401	GAIN,LOSS	17	0.63
19	1605401	1608372	GAIN,LOSS	34	1.26
19	1608372	1609267	GAIN,LOSS	37	1.37
19	1609267	1609669	GAIN,LOSS	50	1.85
19	1609669	1609890	GAIN,LOSS	51	1.89
19	1609890	1611720	GAIN,LOSS	59	2.19
19	1611720	1612427	GAIN,LOSS	77	2.86
19	1612427	1613847	GAIN,LOSS	76	2.82
19	1613847	1615775	GAIN,LOSS	73	2.71
19	1615775	1619130	GAIN,LOSS	75	2.78
19	1619130	1620395	GAIN,LOSS	192	7.12
19	1620395	1621894	GAIN,LOSS	194	7.2
19	1621894	1621914	GAIN,LOSS	197	7.31
19	1621914	1622372	GAIN,LOSS	196	7.27
19	1622372	1623755	GAIN,LOSS	194	7.2
19	1623755	1624007	GAIN,LOSS	193	7.16
19	1624007	1626094	GAIN,LOSS	187	6.94
19	1626094	1627405	GAIN,LOSS	186	6.9
19	1627405	1630341	GAIN,LOSS	149	5.53
19	1630341	1630678	GAIN,LOSS	156	5.79
19	1630678	1632636	GAIN,LOSS	118	4.38
19	1632636	1633883	GAIN,LOSS	74	2.74
19	1633883	1634595	GAIN,LOSS	67	2.49
19	1634595	1635315	GAIN,LOSS	64	2.37
19	1635315	1636653	GAIN,LOSS	63	2.34
19	1636653	1645342	GAIN,LOSS	24	0.89
19	1645342	1645469	GAIN,LOSS	30	1.11
19	1645469	1646213	GAIN,LOSS	31	1.15
19	1646213	1646760	GAIN,LOSS	34	1.26
19	1646760	1655292	GAIN,LOSS	36	1.34
19	1655292	1658966	GAIN,LOSS	33	1.22
19	1658966	1664092	GAIN,LOSS	31	1.15
19	1664092	1673042	GAIN,LOSS	17	0.63
19	1673042	1673331	GAIN,LOSS	30	1.11
19	1673331	1673756	GAIN,LOSS	31	1.15
19	1673756	1673793	GAIN,LOSS	33	1.22
19	1673793	1676419	GAIN,LOSS	29	1.08
19	1676419	1677301	GAIN,LOSS	30	1.11
19	1677301	1679263	GAIN,LOSS	32	1.19
19	1679263	1679305	GAIN,LOSS	38	1.41
19	1679305	1679406	GAIN,LOSS	37	1.37
19	1679406	1679912	GAIN,LOSS	36	1.34
19	1679912	1682776	GAIN,LOSS	35	1.3
19	1682776	1684054	GAIN,LOSS	39	1.45
19	1684054	1684746	GAIN,LOSS	42	1.56
19	1684746	1684940	GAIN,LOSS	41	1.52
19	1684940	1685552	GAIN,LOSS	40	1.48
19	1685552	1687074	GAIN,LOSS	37	1.37
19	1687074	1690977	GAIN,LOSS	10	0.37
19	1690977	1691725	GAIN,LOSS	8	0.3
19	1691725	1695176	GAIN,LOSS	4	0.15
19	1695176	1698777	GAIN,LOSS	3	0.11
19	1698777	1726233	.	1	0
19	1726233	1727585	LOSS	10	0.37
19	1727585	1730193	LOSS	11	0.41
19	1730193	1731774	LOSS	17	0.63
19	1731774	1732852	LOSS	18	0.67
19	1732852	1734153	GAIN,LOSS	27	1
19	1734153	1734632	GAIN,LOSS	34	1.26
19	1734632	1735017	GAIN,LOSS	45	1.67
19	1735017	1737024	GAIN,LOSS	46	1.71
19	1737024	1737123	GAIN,LOSS	47	1.74
19	1737123	1741667	GAIN,LOSS	27	1
19	1741667	1742826	GAIN,LOSS	25	0.93
19	1742826	1743464	GAIN,LOSS	27	1
19	1743464	1745836	GAIN,LOSS	26	0.96
19	1745836	1746688	GAIN,LOSS	28	1.04
19	1746688	1756939	GAIN,LOSS	37	1.37
19	1756939	1757731	GAIN,LOSS	45	1.67
19	1757731	1759875	GAIN,LOSS	50	1.85
19	1759875	1762835	GAIN,LOSS	52	1.93
19	1762835	1763776	GAIN,LOSS	54	2
19	1763776	1765502	GAIN,LOSS	52	1.93
19	1765502	1766737	GAIN,LOSS	39	1.45
19	1766737	1768220	GAIN,LOSS	9	0.33
19	1768220	1769712	GAIN,LOSS	7	0.26
19	1769712	1781083	GAIN	3	0.11
19	1781083	1782189	GAIN,LOSS	4	0.15
19	1782189	1782577	GAIN,LOSS	5	0.19
19	1782577	1783027	GAIN,LOSS	6	0.22
19	1783027	1783146	GAIN,LOSS	7	0.26
19	1783146	1783193	GAIN,LOSS	14	0.52
19	1783193	1783794	GAIN,LOSS	17	0.63
19	1783794	1784211	GAIN,LOSS	26	0.96
19	1784211	1784890	GAIN,LOSS	27	1
19	1784890	1784944	GAIN,LOSS	92	3.41
19	1784944	1785185	GAIN,LOSS	98	3.64
19	1785185	1785547	GAIN,LOSS	128	4.75
19	1785547	1785590	GAIN,LOSS	171	6.34
19	1785590	1785623	GAIN,LOSS	170	6.31
19	1785623	1787157	GAIN,LOSS	168	6.23
19	1787157	1788247	GAIN,LOSS	169	6.27
19	1788247	1788909	GAIN,LOSS	200	7.42
19	1788909	1788975	GAIN,LOSS	233	8.64
19	1788975	1788995	GAIN,LOSS	234	8.68
19	1788995	1789960	GAIN,LOSS	236	8.75
19	1789960	1790763	GAIN,LOSS	241	8.94
19	1790763	1790814	GAIN,LOSS	248	9.2
19	1790814	1792019	GAIN,LOSS	243	9.01
19	1792019	1792997	GAIN,LOSS	245	9.09
19	1792997	1794257	GAIN,LOSS	244	9.05
19	1794257	1795924	GAIN,LOSS	277	10.27
19	1795924	1795984	GAIN,LOSS	292	10.83
19	1795984	1796099	GAIN,LOSS	294	10.91
19	1796099	1796166	GAIN,LOSS	292	10.83
19	1796166	1796782	GAIN,LOSS	283	10.5
19	1796782	1796803	GAIN,LOSS	285	10.57
19	1796803	1796869	GAIN,LOSS	286	10.61
19	1796869	1796880	GAIN,LOSS	289	10.72
19	1796880	1798227	GAIN,LOSS	109	4.04
19	1798227	1798445	GAIN,LOSS	111	4.12
19	1798445	1800152	GAIN,LOSS	96	3.56
19	1800152	1800406	GAIN,LOSS	94	3.49
19	1800406	1802591	GAIN,LOSS	85	3.15
19	1802591	1803582	GAIN,LOSS	84	3.12
19	1803582	1804174	GAIN,LOSS	85	3.15
19	1804174	1806137	GAIN,LOSS	95	3.52
19	1806137	1806567	GAIN,LOSS	154	5.71
19	1806567	1806667	GAIN,LOSS	160	5.93
19	1806667	1807018	GAIN,LOSS	157	5.82
19	1807018	1808683	GAIN,LOSS	151	5.6
19	1808683	1808863	GAIN,LOSS	153	5.68
19	1808863	1811603	GAIN,LOSS	152	5.64
19	1811603	1812682	GAIN,LOSS	181	6.71
19	1812682	1813805	GAIN,LOSS	186	6.9
19	1813805	1816124	GAIN,LOSS	241	8.94
19	1816124	1816490	GAIN,LOSS	287	10.65
19	1816490	1817259	GAIN,LOSS	288	10.68
19	1817259	1818484	GAIN,LOSS	294	10.91
19	1818484	1818489	GAIN,LOSS	303	11.24
19	1818489	1819112	GAIN,LOSS	302	11.2
19	1819112	1819125	GAIN,LOSS	301	11.16
19	1819125	1820016	GAIN,LOSS	300	11.13
19	1820016	1820343	GAIN,LOSS	306	11.35
19	1820343	1821637	GAIN,LOSS	300	11.13
19	1821637	1822668	GAIN,LOSS	299	11.09
19	1822668	1825845	GAIN,LOSS	294	10.91
19	1825845	1825930	GAIN,LOSS	299	11.09
19	1825930	1827304	GAIN,LOSS	298	11.05
19	1827304	1827503	GAIN,LOSS	304	11.28
19	1827503	1827904	GAIN,LOSS	305	11.31
19	1827904	1828319	GAIN,LOSS	304	11.28
19	1828319	1833338	GAIN,LOSS	114	4.23
19	1833338	1839483	GAIN,LOSS	100	3.71
19	1839483	1840008	GAIN,LOSS	99	3.67
19	1840008	1841199	GAIN,LOSS	78	2.89
19	1841199	1847739	GAIN,LOSS	53	1.97
19	1847739	1852582	GAIN,LOSS	47	1.74
19	1852582	1855334	GAIN,LOSS	46	1.71
19	1855334	1858183	GAIN,LOSS	42	1.56
19	1858183	1861023	GAIN,LOSS	43	1.59
19	1861023	1861828	GAIN,LOSS	46	1.71
19	1861828	1862025	GAIN,LOSS	49	1.82
19	1862025	1868461	GAIN,LOSS	47	1.74
19	1868461	1869094	GAIN,LOSS	51	1.89
19	1869094	1871341	GAIN,LOSS	52	1.93
19	1871341	1871861	GAIN,LOSS	59	2.19
19	1871861	1873084	GAIN,LOSS	57	2.11
19	1873084	1873261	GAIN,LOSS	56	2.08
19	1873261	1873842	GAIN,LOSS	54	2
19	1873842	1874653	GAIN,LOSS	52	1.93
19	1874653	1881271	GAIN,LOSS	44	1.63
19	1881271	1887506	GAIN,LOSS	42	1.56
19	1887506	1897922	GAIN,LOSS	38	1.41
19	1897922	1904612	GAIN,LOSS	61	2.26
19	1904612	1908423	GAIN,LOSS	93	3.45
19	1908423	1909714	GAIN,LOSS	125	4.64
19	1909714	1909956	GAIN,LOSS	126	4.67
19	1909956	1910360	GAIN,LOSS	125	4.64
19	1910360	1912227	GAIN,LOSS	129	4.78
19	1912227	1912731	GAIN,LOSS	229	8.49
19	1912731	1912934	GAIN,LOSS	269	9.98
19	1912934	1912976	GAIN,LOSS	270	10.01
19	1912976	1914940	GAIN,LOSS	269	9.98
19	1914940	1916270	GAIN,LOSS	278	10.31
19	1916270	1917925	GAIN,LOSS	283	10.5
19	1917925	1918134	GAIN,LOSS	303	11.24
19	1918134	1918234	GAIN,LOSS	304	11.28
19	1918234	1918248	GAIN,LOSS	306	11.35
19	1918248	1918963	GAIN,LOSS	305	11.31
19	1918963	1920289	GAIN,LOSS	304	11.28
19	1920289	1920342	GAIN,LOSS	305	11.31
19	1920342	1920478	GAIN,LOSS	306	11.35
19	1920478	1921608	GAIN,LOSS	306	11.35
19	1921608	1923069	GAIN,LOSS	309	11.46
19	1923069	1923155	GAIN,LOSS	312	11.57
19	1923155	1923176	GAIN,LOSS	305	11.31
19	1923176	1924189	GAIN,LOSS	283	10.5
19	1924189	1925389	GAIN,LOSS	143	5.3
19	1925389	1925727	GAIN,LOSS	131	4.86
19	1925727	1925970	GAIN,LOSS	103	3.82
19	1925970	1926027	GAIN,LOSS	99	3.67
19	1926027	1929715	GAIN,LOSS	59	2.19
19	1929715	1944475	GAIN,LOSS	24	0.89
19	1944475	1948558	GAIN,LOSS	53	1.97
19	1948558	1952090	GAIN,LOSS	54	2
19	1952090	1952586	GAIN,LOSS	74	2.74
19	1952586	1952805	GAIN,LOSS	76	2.82
19	1952805	1952893	GAIN,LOSS	79	2.93
19	1952893	1953166	GAIN,LOSS	76	2.82
19	1953166	1953922	GAIN,LOSS	70	2.6
19	1953922	1958308	GAIN,LOSS	45	1.67
19	1958308	1958934	GAIN,LOSS	45	1.67
19	1958934	1960137	GAIN,LOSS	44	1.63
19	1960137	1961474	GAIN,LOSS	51	1.89
19	1961474	1961788	GAIN,LOSS	56	2.08
19	1961788	1964314	GAIN,LOSS	55	2.04
19	1964314	1966232	GAIN,LOSS	56	2.08
19	1966232	1966774	GAIN,LOSS	70	2.6
19	1966774	1972214	GAIN,LOSS	74	2.74
19	1972214	1974734	GAIN,LOSS	106	3.93
19	1974734	1977783	GAIN,LOSS	169	6.27
19	1977783	1978271	GAIN,LOSS	170	6.31
19	1978271	1978886	GAIN,LOSS	171	6.34
19	1978886	1979495	GAIN,LOSS	179	6.64
19	1979495	1979573	GAIN,LOSS	186	6.9
19	1979573	1979923	GAIN,LOSS	185	6.86
19	1979923	1981393	GAIN,LOSS	184	6.82
19	1981393	1984998	GAIN,LOSS	183	6.79
19	1984998	1986455	GAIN,LOSS	211	7.83
19	1986455	1986931	GAIN,LOSS	218	8.09
19	1986931	1987279	GAIN,LOSS	222	8.23
19	1987279	1987562	GAIN,LOSS	223	8.27
19	1987562	1987679	GAIN,LOSS	238	8.83
19	1987679	1987687	GAIN,LOSS	239	8.86
19	1987687	1989548	GAIN,LOSS	235	8.72
19	1989548	1990174	GAIN,LOSS	237	8.79
19	1990174	1991424	GAIN,LOSS	215	7.97
19	1991424	1993033	GAIN,LOSS	203	7.53
19	1993033	1993101	GAIN,LOSS	202	7.49
19	1993101	1993509	GAIN,LOSS	139	5.16
19	1993509	1996479	GAIN,LOSS	42	1.56
19	1996479	1997363	GAIN,LOSS	36	1.34
19	1997363	1999338	GAIN,LOSS	32	1.19
19	1999338	1999985	GAIN,LOSS	31	1.15
19	1999985	2000129	GAIN,LOSS	30	1.11
19	2000129	2010999	GAIN,LOSS	4	0.15
19	2010999	2014037	GAIN,LOSS	6	0.22
19	2014037	2018299	GAIN,LOSS	3	0.11
19	2018299	2021678	GAIN,LOSS	4	0.15
19	2021678	2022904	GAIN,LOSS	5	0.19
19	2022904	2027532	GAIN,LOSS	4	0.15
19	2027532	2030512	GAIN,LOSS	3	0.11
19	2030512	2032148	GAIN,LOSS	4	0.15
19	2032148	2033470	GAIN,LOSS	12	0.45
19	2033470	2034884	GAIN,LOSS	16	0.59
19	2034884	2035387	GAIN,LOSS	32	1.19
19	2035387	2037647	GAIN,LOSS	98	3.64
19	2037647	2037969	GAIN,LOSS	194	7.2
19	2037969	2038810	GAIN,LOSS	200	7.42
19	2038810	2039416	GAIN,LOSS	223	8.27
19	2039416	2039727	GAIN,LOSS	225	8.35
19	2039727	2041071	GAIN,LOSS	226	8.38
19	2041071	2044175	GAIN,LOSS	227	8.42
19	2044175	2045300	GAIN,LOSS	228	8.46
19	2045300	2046281	GAIN,LOSS	227	8.42
19	2046281	2046436	GAIN,LOSS	230	8.53
19	2046436	2046648	GAIN,LOSS	231	8.57
19	2046648	2047688	GAIN,LOSS	209	7.75
19	2047688	2052626	GAIN,LOSS	169	6.27
19	2052626	2053994	GAIN,LOSS	170	6.31
19	2053994	2054712	GAIN,LOSS	166	6.16
19	2054712	2057907	GAIN,LOSS	152	5.64
19	2057907	2058331	GAIN,LOSS	157	5.82
19	2058331	2058456	GAIN,LOSS	158	5.86
19	2058456	2058624	GAIN,LOSS	158	5.86
19	2058624	2058657	GAIN,LOSS	159	5.9
19	2058657	2059242	GAIN,LOSS	152	5.64
19	2059242	2059322	GAIN,LOSS	154	5.71
19	2059322	2061715	GAIN,LOSS	153	5.68
19	2061715	2064016	GAIN,LOSS	148	5.49
19	2064016	2064457	GAIN,LOSS	149	5.53
19	2064457	2064619	GAIN,LOSS	150	5.56
19	2064619	2069944	GAIN,LOSS	136	5.04
19	2069944	2070535	GAIN,LOSS	137	5.08
19	2070535	2071396	GAIN,LOSS	136	5.04
19	2071396	2071797	GAIN,LOSS	137	5.08
19	2071797	2072772	GAIN,LOSS	138	5.12
19	2072772	2072843	GAIN,LOSS	143	5.3
19	2072843	2073407	GAIN,LOSS	145	5.38
19	2073407	2076457	GAIN,LOSS	144	5.34
19	2076457	2076911	GAIN,LOSS	263	9.76
19	2076911	2076974	GAIN,LOSS	299	11.09
19	2076974	2078144	GAIN,LOSS	298	11.05
19	2078144	2078176	GAIN,LOSS	316	11.72
19	2078176	2078181	GAIN,LOSS	353	13.09
19	2078181	2078228	GAIN,LOSS	352	13.06
19	2078228	2078409	GAIN,LOSS	354	13.13
19	2078409	2078416	GAIN,LOSS	357	13.24
19	2078416	2078488	GAIN,LOSS	356	13.2
19	2078488	2078491	GAIN,LOSS	357	13.24
19	2078491	2078596	GAIN,LOSS	358	13.28
19	2078596	2080051	GAIN,LOSS	353	13.09
19	2080051	2082678	GAIN,LOSS	321	11.91
19	2082678	2084586	GAIN,LOSS	301	11.16
19	2084586	2085347	GAIN,LOSS	297	11.02
19	2085347	2086790	GAIN,LOSS	295	10.94
19	2086790	2089089	GAIN,LOSS	299	11.09
19	2089089	2089230	GAIN,LOSS	316	11.72
19	2089230	2094592	GAIN,LOSS	313	11.61
19	2094592	2097048	GAIN,LOSS	339	12.57
19	2097048	2097056	GAIN,LOSS	350	12.98
19	2097056	2097832	GAIN,LOSS	348	12.91
19	2097832	2097948	GAIN,LOSS	347	12.87
19	2097948	2098015	GAIN,LOSS	336	12.46
19	2098015	2098096	GAIN,LOSS	333	12.35
19	2098096	2098294	GAIN,LOSS	331	12.28
19	2098294	2098794	GAIN,LOSS	321	11.91
19	2098794	2099012	GAIN,LOSS	302	11.2
19	2099012	2099264	GAIN,LOSS	290	10.76
19	2099264	2099288	GAIN,LOSS	291	10.79
19	2099288	2099327	GAIN,LOSS	286	10.61
19	2099327	2099820	GAIN,LOSS	269	9.98
19	2099820	2101459	GAIN,LOSS	245	9.09
19	2101459	2101708	GAIN,LOSS	238	8.83
19	2101708	2102224	GAIN,LOSS	219	8.12
19	2102224	2103941	GAIN,LOSS	186	6.9
19	2103941	2107385	GAIN,LOSS	185	6.86
19	2107385	2107754	GAIN,LOSS	186	6.9
19	2107754	2109122	GAIN,LOSS	189	7.01
19	2109122	2110222	GAIN,LOSS	205	7.6
19	2110222	2110739	GAIN,LOSS	234	8.68
19	2110739	2110746	GAIN,LOSS	235	8.72
19	2110746	2111779	GAIN,LOSS	233	8.64
19	2111779	2111803	GAIN,LOSS	237	8.79
19	2111803	2112860	GAIN,LOSS	235	8.72
19	2112860	2113518	GAIN,LOSS	246	9.12
19	2113518	2115127	GAIN,LOSS	251	9.31
19	2115127	2115591	GAIN,LOSS	257	9.53
19	2115591	2115790	GAIN,LOSS	255	9.46
19	2115790	2117514	GAIN,LOSS	254	9.42
19	2117514	2118530	GAIN,LOSS	258	9.57
19	2118530	2118692	GAIN,LOSS	257	9.53
19	2118692	2120198	GAIN,LOSS	257	9.53
19	2120198	2120979	GAIN,LOSS	260	9.64
19	2120979	2123516	GAIN,LOSS	222	8.23
19	2123516	2125644	GAIN,LOSS	216	8.01
19	2125644	2127141	GAIN,LOSS	212	7.86
19	2127141	2128054	GAIN,LOSS	207	7.68
19	2128054	2130408	GAIN,LOSS	202	7.49
19	2130408	2135714	GAIN,LOSS	172	6.38
19	2135714	2135783	GAIN,LOSS	169	6.27
19	2135783	2136515	GAIN,LOSS	88	3.26
19	2136515	2138704	GAIN,LOSS	22	0.82
19	2138704	2145481	GAIN,LOSS	20	0.74
19	2145481	2151761	GAIN,LOSS	10	0.37
19	2151761	2160529	GAIN,LOSS	8	0.3
19	2160529	2162695	GAIN,LOSS	9	0.33
19	2162695	2164599	GAIN,LOSS	13	0.48
19	2164599	2166971	GAIN,LOSS	21	0.78
19	2166971	2170550	GAIN,LOSS	20	0.74
19	2170550	2170764	GAIN,LOSS	23	0.85
19	2170764	2170954	GAIN,LOSS	24	0.89
19	2170954	2174411	GAIN,LOSS	27	1
19	2174411	2176586	GAIN,LOSS	37	1.37
19	2176586	2177193	GAIN,LOSS	41	1.52
19	2177193	2180515	GAIN,LOSS	33	1.22
19	2180515	2181607	GAIN,LOSS	32	1.19
19	2181607	2186433	GAIN,LOSS	28	1.04
19	2186433	2188975	GAIN,LOSS	49	1.82
19	2188975	2191238	GAIN,LOSS	51	1.89
19	2191238	2192015	GAIN,LOSS	53	1.97
19	2192015	2194489	GAIN,LOSS	52	1.93
19	2194489	2195065	GAIN,LOSS	56	2.08
19	2195065	2197678	GAIN,LOSS	55	2.04
19	2197678	2199351	GAIN,LOSS	66	2.45
19	2199351	2199512	GAIN,LOSS	77	2.86
19	2199512	2204693	GAIN,LOSS	76	2.82
19	2204693	2207269	GAIN,LOSS	83	3.08
19	2207269	2210659	GAIN,LOSS	81	3
19	2210659	2214057	GAIN,LOSS	144	5.34
19	2214057	2214564	GAIN,LOSS	157	5.82
19	2214564	2215941	GAIN,LOSS	156	5.79
19	2215941	2216526	GAIN,LOSS	157	5.82
19	2216526	2217786	GAIN,LOSS	155	5.75
19	2217786	2219783	GAIN,LOSS	156	5.79
19	2219783	2221792	GAIN,LOSS	156	5.79
19	2221792	2222379	GAIN,LOSS	157	5.82
19	2222379	2222890	GAIN,LOSS	154	5.71
19	2222890	2223435	GAIN,LOSS	153	5.68
19	2223435	2225082	GAIN,LOSS	148	5.49
19	2225082	2226285	GAIN,LOSS	149	5.53
19	2226285	2226772	GAIN,LOSS	175	6.49
19	2226772	2229808	GAIN,LOSS	179	6.64
19	2229808	2233410	GAIN,LOSS	188	6.97
19	2233410	2233855	GAIN,LOSS	188	6.97
19	2233855	2234013	GAIN,LOSS	186	6.9
19	2234013	2234156	GAIN,LOSS	185	6.86
19	2234156	2235284	GAIN,LOSS	182	6.75
19	2235284	2236531	GAIN,LOSS	181	6.71
19	2236531	2236637	GAIN,LOSS	182	6.75
19	2236637	2241052	GAIN,LOSS	148	5.49
19	2241052	2241526	GAIN,LOSS	158	5.86
19	2241526	2243772	GAIN,LOSS	157	5.82
19	2243772	2244072	GAIN,LOSS	164	6.08
19	2244072	2244623	GAIN,LOSS	173	6.42
19	2244623	2244903	GAIN,LOSS	182	6.75
19	2244903	2245622	GAIN,LOSS	183	6.79
19	2245622	2246770	GAIN,LOSS	214	7.94
19	2246770	2249635	GAIN,LOSS	210	7.79
19	2249635	2251817	GAIN,LOSS	229	8.49
19	2251817	2252557	GAIN,LOSS	228	8.46
19	2252557	2252626	GAIN,LOSS	227	8.42
19	2252626	2252712	GAIN,LOSS	226	8.38
19	2252712	2253655	GAIN,LOSS	221	8.2
19	2253655	2254026	GAIN,LOSS	185	6.86
19	2254026	2254458	GAIN,LOSS	182	6.75
19	2254458	2255311	GAIN,LOSS	168	6.23
19	2255311	2259505	GAIN,LOSS	101	3.75
19	2259505	2260656	GAIN,LOSS	101	3.75
19	2260656	2266832	GAIN,LOSS	92	3.41
19	2266832	2268055	GAIN,LOSS	101	3.75
19	2268055	2271386	GAIN,LOSS	103	3.82
19	2271386	2271578	GAIN,LOSS	200	7.42
19	2271578	2271741	GAIN,LOSS	199	7.38
19	2271741	2271924	GAIN,LOSS	200	7.42
19	2271924	2272758	GAIN,LOSS	199	7.38
19	2272758	2273150	GAIN,LOSS	197	7.31
19	2273150	2273444	GAIN,LOSS	192	7.12
19	2273444	2274578	GAIN,LOSS	175	6.49
19	2274578	2274953	GAIN,LOSS	175	6.49
19	2274953	2275079	GAIN,LOSS	174	6.45
19	2275079	2276398	GAIN,LOSS	171	6.34
19	2276398	2278562	GAIN,LOSS	176	6.53
19	2278562	2278936	GAIN,LOSS	167	6.19
19	2278936	2279074	GAIN,LOSS	159	5.9
19	2279074	2279190	GAIN,LOSS	149	5.53
19	2279190	2279746	GAIN,LOSS	100	3.71
19	2279746	2280649	GAIN,LOSS	99	3.67
19	2280649	2280988	GAIN,LOSS	99	3.67
19	2280988	2282816	GAIN,LOSS	74	2.74
19	2282816	2283384	GAIN,LOSS	58	2.15
19	2283384	2285196	GAIN,LOSS	55	2.04
19	2285196	2286739	GAIN,LOSS	52	1.93
19	2286739	2288876	GAIN,LOSS	39	1.45
19	2288876	2290977	GAIN,LOSS	35	1.3
19	2290977	2294189	GAIN,LOSS	19	0.7
19	2294189	2294260	GAIN,LOSS	20	0.74
19	2294260	2295984	GAIN,LOSS	21	0.78
19	2295984	2296130	GAIN,LOSS	22	0.82
19	2296130	2299039	GAIN,LOSS	21	0.78
19	2299039	2302976	GAIN,LOSS	22	0.82
19	2302976	2304093	GAIN,LOSS	21	0.78
19	2304093	2306927	GAIN,LOSS	17	0.63
19	2306927	2307341	GAIN,LOSS	16	0.59
19	2307341	2310756	GAIN,LOSS	11	0.41
19	2310756	2313800	GAIN,LOSS	8	0.3
19	2313800	2319941	GAIN,LOSS	6	0.22
19	2319941	2321067	GAIN,LOSS	14	0.52
19	2321067	2324512	GAIN,LOSS	15	0.56
19	2324512	2325172	GAIN,LOSS	17	0.63
19	2325172	2326897	GAIN,LOSS	16	0.59
19	2326897	2329914	GAIN,LOSS	17	0.63
19	2329914	2330962	GAIN,LOSS	19	0.7
19	2330962	2331057	GAIN,LOSS	20	0.74
19	2331057	2335067	GAIN,LOSS	19	0.7
19	2335067	2335872	GAIN,LOSS	34	1.26
19	2335872	2337408	GAIN,LOSS	35	1.3
19	2337408	2337468	GAIN,LOSS	148	5.49
19	2337468	2337520	GAIN,LOSS	152	5.64
19	2337520	2337920	GAIN,LOSS	153	5.68
19	2337920	2338839	GAIN,LOSS	156	5.79
19	2338839	2339115	GAIN,LOSS	157	5.82
19	2339115	2339166	GAIN,LOSS	158	5.86
19	2339166	2339856	GAIN,LOSS	154	5.71
19	2339856	2339949	GAIN,LOSS	149	5.53
19	2339949	2344022	GAIN,LOSS	137	5.08
19	2344022	2344637	GAIN,LOSS	141	5.23
19	2344637	2345327	GAIN,LOSS	143	5.3
19	2345327	2346990	GAIN,LOSS	138	5.12
19	2346990	2351565	GAIN,LOSS	134	4.97
19	2351565	2351591	GAIN,LOSS	140	5.19
19	2351591	2353090	GAIN,LOSS	136	5.04
19	2353090	2354911	GAIN,LOSS	95	3.52
19	2354911	2355428	GAIN,LOSS	71	2.63
19	2355428	2356265	GAIN,LOSS	67	2.49
19	2356265	2356475	GAIN,LOSS	49	1.82
19	2356475	2358775	GAIN,LOSS	9	0.33
19	2358775	2361718	GAIN,LOSS	2	0.07
19	2361718	2362046	GAIN	1	0.04
19	2362046	2367395	GAIN,LOSS	2	0.07
19	2367395	2384293	GAIN,LOSS	3	0.11
19	2384293	2385572	GAIN,LOSS	5	0.19
19	2385572	2389793	GAIN,LOSS	4	0.15
19	2389793	2389954	GAIN,LOSS	5	0.19
19	2389954	2391305	GAIN,LOSS	7	0.26
19	2391305	2393144	GAIN,LOSS	13	0.48
19	2393144	2396243	GAIN,LOSS	14	0.52
19	2396243	2396536	GAIN,LOSS	33	1.22
19	2396536	2396556	GAIN,LOSS	47	1.74
19	2396556	2396611	GAIN,LOSS	48	1.78
19	2396611	2399071	GAIN,LOSS	46	1.71
19	2399071	2399114	GAIN,LOSS	48	1.78
19	2399114	2400202	GAIN,LOSS	36	1.34
19	2400202	2403082	GAIN,LOSS	25	0.93
19	2403082	2403123	GAIN,LOSS	23	0.85
19	2403123	2403185	GAIN,LOSS	22	0.82
19	2403185	2403564	GAIN,LOSS	11	0.41
19	2403564	2408368	GAIN,LOSS	9	0.33
19	2408368	2410319	GAIN,LOSS	21	0.78
19	2410319	2410356	GAIN,LOSS	22	0.82
19	2410356	2411387	GAIN,LOSS	23	0.85
19	2411387	2413725	GAIN,LOSS	22	0.82
19	2413725	2413775	GAIN,LOSS	24	0.89
19	2413775	2413961	GAIN,LOSS	28	1.04
19	2413961	2414051	GAIN,LOSS	29	1.08
19	2414051	2414071	GAIN,LOSS	36	1.34
19	2414071	2415448	GAIN,LOSS	35	1.3
19	2415448	2415494	GAIN,LOSS	127	4.71
19	2415494	2415704	GAIN,LOSS	135	5.01
19	2415704	2415793	GAIN,LOSS	156	5.79
19	2415793	2416601	GAIN,LOSS	163	6.05
19	2416601	2416622	GAIN,LOSS	179	6.64
19	2416622	2416756	GAIN,LOSS	175	6.49
19	2416756	2416833	GAIN,LOSS	174	6.45
19	2416833	2417819	GAIN,LOSS	165	6.12
19	2417819	2418028	GAIN,LOSS	167	6.19
19	2418028	2418247	GAIN,LOSS	168	6.23
19	2418247	2422087	GAIN,LOSS	168	6.23
19	2422087	2422177	GAIN,LOSS	207	7.68
19	2422177	2426037	GAIN,LOSS	213	7.9
19	2426037	2427205	GAIN,LOSS	233	8.64
19	2427205	2427266	GAIN,LOSS	240	8.9
19	2427266	2427815	GAIN,LOSS	231	8.57
19	2427815	2428253	GAIN,LOSS	231	8.57
19	2428253	2429399	GAIN,LOSS	230	8.53
19	2429399	2430232	GAIN,LOSS	229	8.49
19	2430232	2430637	GAIN,LOSS	230	8.53
19	2430637	2431272	GAIN,LOSS	230	8.53
19	2431272	2431569	GAIN,LOSS	243	9.01
19	2431569	2431617	GAIN,LOSS	289	10.72
19	2431617	2431625	GAIN,LOSS	292	10.83
19	2431625	2432073	GAIN,LOSS	291	10.79
19	2432073	2433890	GAIN,LOSS	288	10.68
19	2433890	2434059	GAIN,LOSS	300	11.13
19	2434059	2434074	GAIN,LOSS	301	11.16
19	2434074	2434432	GAIN,LOSS	302	11.2
19	2434432	2435039	GAIN,LOSS	295	10.94
19	2435039	2435115	GAIN,LOSS	296	10.98
19	2435115	2436447	GAIN,LOSS	278	10.31
19	2436447	2438119	GAIN,LOSS	239	8.86
19	2438119	2438249	GAIN,LOSS	241	8.94
19	2438249	2438271	GAIN,LOSS	240	8.9
19	2438271	2438884	GAIN,LOSS	210	7.79
19	2438884	2439327	GAIN,LOSS	197	7.31
19	2439327	2441832	GAIN,LOSS	181	6.71
19	2441832	2442749	GAIN,LOSS	167	6.19
19	2442749	2444968	GAIN,LOSS	116	4.3
19	2444968	2448457	GAIN,LOSS	108	4.01
19	2448457	2451776	GAIN,LOSS	97	3.6
19	2451776	2452200	GAIN,LOSS	96	3.56
19	2452200	2453174	GAIN,LOSS	94	3.49
19	2453174	2453886	GAIN,LOSS	89	3.3
19	2453886	2454507	GAIN,LOSS	86	3.19
19	2454507	2456165	GAIN,LOSS	84	3.12
19	2456165	2458346	GAIN,LOSS	54	2
19	2458346	2461908	GAIN,LOSS	53	1.97
19	2461908	2463554	GAIN,LOSS	51	1.89
19	2463554	2465737	GAIN,LOSS	43	1.59
19	2465737	2466607	GAIN,LOSS	44	1.63
19	2466607	2467774	GAIN,LOSS	44	1.63
19	2467774	2475685	GAIN,LOSS	39	1.45
19	2475685	2476401	GAIN,LOSS	39	1.45
19	2476401	2477753	GAIN,LOSS	15	0.56
19	2477753	2478344	LOSS	5	0.19
19	2478344	2480011	LOSS	3	0.11
19	2480011	2481612	LOSS	1	0.04
19	2481612	2496265	GAIN	1	0.04
19	2496265	2499245	.	1	0
19	2499245	2503628	LOSS	1	0.04
19	2503628	2510036	LOSS	2	0.07
19	2510036	2510999	LOSS	10	0.37
19	2510999	2512151	LOSS	11	0.41
19	2512151	2512876	LOSS	10	0.37
19	2512876	2513356	LOSS	9	0.33
19	2513356	2514221	LOSS	4	0.15
19	2514221	2514732	LOSS	2	0.07
19	2514732	2518386	LOSS	1	0.04
19	2518386	2528705	.	1	0
19	2528705	2538668	LOSS	1	0.04
19	2538668	2547680	.	1	0
19	2547680	2550138	LOSS	1	0.04
19	2550138	2550852	LOSS	2	0.07
19	2550852	2553337	LOSS	6	0.22
19	2553337	2555861	LOSS	5	0.19
19	2555861	2559932	LOSS	6	0.22
19	2559932	2561418	LOSS	5	0.19
19	2561418	2566357	LOSS	3	0.11
19	2566357	2567152	LOSS	2	0.07
19	2567152	2569135	LOSS	1	0.04
19	2569135	2570461	LOSS	2	0.07
19	2570461	2573501	LOSS	3	0.11
19	2573501	2573900	LOSS	5	0.19
19	2573900	2576272	LOSS	6	0.22
19	2576272	2577527	LOSS	5	0.19
19	2577527	2578227	LOSS	4	0.15
19	2578227	2583569	.	1	0
19	2583569	2587627	LOSS	1	0.04
19	2587627	2600906	.	1	0
19	2600906	2601811	LOSS	1	0.04
19	2601811	2602449	LOSS	2	0.07
19	2602449	2606948	LOSS	3	0.11
19	2606948	2608290	LOSS	4	0.15
19	2608290	2608439	LOSS	7	0.26
19	2608439	2612535	LOSS	5	0.19
19	2612535	2613934	LOSS	2	0.07
19	2613934	2618879	LOSS	1	0.04
19	2618879	2628110	LOSS	2	0.07
19	2628110	2630325	LOSS	1	0.04
19	2630325	2634529	.	1	0
19	2634529	2650777	LOSS	1	0.04
19	2650777	2713416	.	1	0
19	2713416	2715523	LOSS	1	0.04
19	2715523	2715772	LOSS	2	0.07
19	2715772	2715907	LOSS	5	0.19
19	2715907	2716100	LOSS	6	0.22
19	2716100	2716610	LOSS	21	0.78
19	2716610	2717256	GAIN,LOSS	47	1.74
19	2717256	2717492	GAIN,LOSS	53	1.97
19	2717492	2720281	GAIN,LOSS	58	2.15
19	2720281	2726199	GAIN,LOSS	57	2.11
19	2726199	2727498	GAIN,LOSS	69	2.56
19	2727498	2728971	GAIN,LOSS	75	2.78
19	2728971	2732741	GAIN,LOSS	74	2.74
19	2732741	2733320	GAIN,LOSS	85	3.15
19	2733320	2735466	GAIN,LOSS	69	2.56
19	2735466	2735533	GAIN,LOSS	46	1.71
19	2735533	2735722	GAIN,LOSS	33	1.22
19	2735722	2736159	GAIN,LOSS	15	0.56
19	2736159	2736224	GAIN,LOSS	13	0.48
19	2736224	2736703	GAIN,LOSS	10	0.37
19	2736703	2739696	GAIN,LOSS	9	0.33
19	2739696	2740229	GAIN,LOSS	13	0.48
19	2740229	2744953	GAIN,LOSS	12	0.45
19	2744953	2753019	GAIN,LOSS	13	0.48
19	2753019	2753270	GAIN,LOSS	23	0.85
19	2753270	2753983	GAIN,LOSS	24	0.89
19	2753983	2754641	GAIN,LOSS	25	0.93
19	2754641	2754792	GAIN,LOSS	78	2.89
19	2754792	2754810	GAIN,LOSS	90	3.34
19	2754810	2754870	GAIN,LOSS	91	3.38
19	2754870	2754978	GAIN,LOSS	95	3.52
19	2754978	2755339	GAIN,LOSS	97	3.6
19	2755339	2756886	GAIN,LOSS	103	3.82
19	2756886	2758719	GAIN,LOSS	100	3.71
19	2758719	2760716	GAIN,LOSS	102	3.78
19	2760716	2761473	GAIN,LOSS	116	4.3
19	2761473	2762504	GAIN,LOSS	121	4.49
19	2762504	2762585	GAIN,LOSS	123	4.56
19	2762585	2767683	GAIN,LOSS	118	4.38
19	2767683	2769000	GAIN,LOSS	120	4.45
19	2769000	2771115	GAIN,LOSS	95	3.52
19	2771115	2771641	GAIN,LOSS	88	3.26
19	2771641	2772254	GAIN,LOSS	84	3.12
19	2772254	2774078	GAIN,LOSS	75	2.78
19	2774078	2775362	GAIN,LOSS	69	2.56
19	2775362	2775526	GAIN,LOSS	66	2.45
19	2775526	2775848	GAIN,LOSS	30	1.11
19	2775848	2777662	LOSS	7	0.26
19	2777662	2779134	LOSS	5	0.19
19	2779134	2790508	LOSS	4	0.15
19	2790508	2791405	LOSS	12	0.45
19	2791405	2792068	LOSS	13	0.48
19	2792068	2797703	LOSS	11	0.41
19	2797703	2799757	LOSS	12	0.45
19	2799757	2803580	GAIN,LOSS	39	1.45
19	2803580	2805034	GAIN,LOSS	43	1.59
19	2805034	2805172	GAIN,LOSS	54	2
19	2805172	2807449	GAIN,LOSS	53	1.97
19	2807449	2808399	GAIN,LOSS	110	4.08
19	2808399	2809253	GAIN,LOSS	113	4.19
19	2809253	2809580	GAIN,LOSS	115	4.27
19	2809580	2810443	GAIN,LOSS	115	4.27
19	2810443	2813456	GAIN,LOSS	114	4.23
19	2813456	2816060	GAIN,LOSS	111	4.12
19	2816060	2816843	GAIN,LOSS	109	4.04
19	2816843	2821745	GAIN,LOSS	68	2.52
19	2821745	2823100	GAIN,LOSS	63	2.34
19	2823100	2845583	.	1	0
19	2845583	2850616	LOSS	1	0.04
19	2850616	2877320	.	1	0
19	2877320	2880475	LOSS	1	0.04
19	2880475	2933698	.	1	0
19	2933698	2935743	LOSS	1	0.04
19	2935743	2947383	LOSS	5	0.19
19	2947383	2949532	LOSS	4	0.15
19	2949532	2950832	LOSS	9	0.33
19	2950832	2958926	LOSS	5	0.19
19	2958926	2959777	LOSS	2	0.07
19	2959777	2984460	LOSS	1	0.04
19	2984460	2985384	LOSS	8	0.3
19	2985384	2987105	LOSS	10	0.37
19	2987105	2987929	GAIN,LOSS	68	2.52
19	2987929	2989810	GAIN,LOSS	69	2.56
19	2989810	2991883	GAIN,LOSS	57	2.11
19	2991883	2991890	GAIN,LOSS	75	2.78
19	2991890	2993524	GAIN,LOSS	73	2.71
19	2993524	2993587	GAIN,LOSS	75	2.78
19	2993587	2993946	GAIN,LOSS	61	2.26
19	2993946	2994967	GAIN,LOSS	61	2.26
19	2994967	2995027	GAIN,LOSS	54	2
19	2995027	2996014	LOSS	11	0.41
19	2996014	2996483	LOSS	6	0.22
19	2996483	2997017	LOSS	4	0.15
19	2997017	3002378	LOSS	2	0.07
19	3002378	3010648	LOSS	1	0.04
19	3010648	3012890	LOSS	2	0.07
19	3012890	3013746	LOSS	1	0.04
19	3013746	3065724	.	1	0
19	3065724	3067739	LOSS	1	0.04
19	3067739	3073504	LOSS	3	0.11
19	3073504	3076808	LOSS	1	0.04
19	3076808	3082590	.	1	0
19	3082590	3089773	LOSS	1	0.04
19	3089773	3090880	LOSS	2	0.07
19	3090880	3093163	LOSS	4	0.15
19	3093163	3095235	LOSS	5	0.19
19	3095235	3096301	GAIN,LOSS	15	0.56
19	3096301	3096788	GAIN,LOSS	13	0.48
19	3096788	3101767	GAIN,LOSS	14	0.52
19	3101767	3104629	GAIN,LOSS	16	0.59
19	3104629	3104652	GAIN,LOSS	21	0.78
19	3104652	3106306	GAIN,LOSS	20	0.74
19	3106306	3109358	GAIN,LOSS	22	0.82
19	3109358	3109758	GAIN,LOSS	29	1.08
19	3109758	3110203	GAIN,LOSS	40	1.48
19	3110203	3110487	GAIN,LOSS	56	2.08
19	3110487	3110703	GAIN,LOSS	57	2.11
19	3110703	3112023	GAIN,LOSS	58	2.15
19	3112023	3113176	GAIN,LOSS	63	2.34
19	3113176	3113903	GAIN,LOSS	73	2.71
19	3113903	3114229	GAIN,LOSS	79	2.93
19	3114229	3114588	GAIN,LOSS	79	2.93
19	3114588	3114864	GAIN,LOSS	82	3.04
19	3114864	3114973	GAIN,LOSS	84	3.12
19	3114973	3116537	GAIN,LOSS	82	3.04
19	3116537	3116725	GAIN,LOSS	83	3.08
19	3116725	3119198	GAIN,LOSS	79	2.93
19	3119198	3119871	GAIN,LOSS	75	2.78
19	3119871	3121289	GAIN,LOSS	57	2.11
19	3121289	3121699	GAIN,LOSS	49	1.82
19	3121699	3122145	GAIN,LOSS	41	1.52
19	3122145	3122655	GAIN,LOSS	37	1.37
19	3122655	3123541	GAIN,LOSS	12	0.45
19	3123541	3125408	GAIN,LOSS	3	0.11
19	3125408	3126332	GAIN,LOSS	2	0.07
19	3126332	3130168	LOSS	1	0.04
19	3130168	3142233	.	1	0
19	3142233	3146268	LOSS	2	0.07
19	3146268	3148645	GAIN,LOSS	12	0.45
19	3148645	3150149	GAIN,LOSS	14	0.52
19	3150149	3151780	GAIN,LOSS	13	0.48
19	3151780	3152101	LOSS	3	0.11
19	3152101	3152982	LOSS	1	0.04
19	3152982	3162842	.	1	0
19	3162842	3168367	GAIN,LOSS	2	0.07
19	3168367	3170975	GAIN	1	0.04
19	3170975	3176418	GAIN,LOSS	3	0.11
19	3176418	3176802	GAIN,LOSS	88	3.26
19	3176802	3177279	GAIN,LOSS	104	3.86
19	3177279	3179280	GAIN,LOSS	105	3.89
19	3179280	3179931	GAIN,LOSS	108	4.01
19	3179931	3180501	GAIN,LOSS	35	1.3
19	3180501	3180770	GAIN,LOSS	32	1.19
19	3180770	3181066	GAIN,LOSS	31	1.15
19	3181066	3184281	GAIN,LOSS	28	1.04
19	3184281	3185553	GAIN,LOSS	27	1
19	3185553	3188016	GAIN,LOSS	32	1.19
19	3188016	3189278	GAIN,LOSS	79	2.93
19	3189278	3189634	GAIN,LOSS	87	3.23
19	3189634	3190713	GAIN,LOSS	92	3.41
19	3190713	3191604	GAIN,LOSS	96	3.56
19	3191604	3193375	GAIN,LOSS	94	3.49
19	3193375	3196667	GAIN,LOSS	97	3.6
19	3196667	3200799	GAIN,LOSS	98	3.64
19	3200799	3201734	GAIN,LOSS	100	3.71
19	3201734	3202004	GAIN,LOSS	98	3.64
19	3202004	3204060	GAIN,LOSS	89	3.3
19	3204060	3205811	GAIN,LOSS	87	3.23
19	3205811	3206405	GAIN,LOSS	90	3.34
19	3206405	3207398	GAIN,LOSS	87	3.23
19	3207398	3207422	GAIN,LOSS	90	3.34
19	3207422	3207983	GAIN,LOSS	69	2.56
19	3207983	3208350	GAIN,LOSS	41	1.52
19	3208350	3208890	GAIN,LOSS	34	1.26
19	3208890	3209330	GAIN,LOSS	26	0.96
19	3209330	3209716	GAIN,LOSS	22	0.82
19	3209716	3210070	GAIN,LOSS	23	0.85
19	3210070	3211221	GAIN,LOSS	22	0.82
19	3211221	3213862	GAIN,LOSS	22	0.82
19	3213862	3215237	GAIN,LOSS	21	0.78
19	3215237	3216811	GAIN,LOSS	16	0.59
19	3216811	3216946	GAIN,LOSS	15	0.56
19	3216946	3218622	GAIN,LOSS	5	0.19
19	3218622	3220855	GAIN,LOSS	3	0.11
19	3220855	3223980	GAIN	1	0.04
19	3223980	3289718	.	1	0
19	3289718	3303820	GAIN	1	0.04
19	3303820	3308908	.	1	0
19	3308908	3313642	LOSS	1	0.04
19	3313642	3335574	.	1	0
19	3335574	3337511	LOSS	1	0.04
19	3337511	3344285	LOSS	3	0.11
19	3344285	3344483	LOSS	2	0.07
19	3344483	3381805	.	1	0
19	3381805	3385052	GAIN,LOSS	39	1.45
19	3385052	3385229	GAIN,LOSS	40	1.48
19	3385229	3385990	GAIN,LOSS	36	1.34
19	3385990	3389271	GAIN,LOSS	10	0.37
19	3389271	3390054	GAIN,LOSS	8	0.3
19	3390054	3393258	GAIN,LOSS	7	0.26
19	3393258	3393511	GAIN,LOSS	10	0.37
19	3393511	3394938	GAIN,LOSS	9	0.33
19	3394938	3398908	LOSS	4	0.15
19	3398908	3401721	LOSS	3	0.11
19	3401721	3403753	.	1	0
19	3403753	3421610	LOSS	1	0.04
19	3421610	3426579	LOSS	5	0.19
19	3426579	3435545	LOSS	1	0.04
19	3435545	3462574	.	1	0
19	3462574	3465173	LOSS	1	0.04
19	3465173	3478133	.	1	0
19	3478133	3481578	LOSS	1	0.04
19	3481578	3484465	LOSS	3	0.11
19	3484465	3484928	LOSS	5	0.19
19	3484928	3487327	LOSS	6	0.22
19	3487327	3488180	GAIN,LOSS	8	0.3
19	3488180	3490160	GAIN,LOSS	13	0.48
19	3490160	3490321	GAIN,LOSS	39	1.45
19	3490321	3490951	GAIN,LOSS	46	1.71
19	3490951	3491368	GAIN,LOSS	50	1.85
19	3491368	3496590	GAIN,LOSS	56	2.08
19	3496590	3496775	GAIN,LOSS	100	3.71
19	3496775	3496871	GAIN,LOSS	110	4.08
19	3496871	3499003	GAIN,LOSS	109	4.04
19	3499003	3499488	GAIN,LOSS	110	4.08
19	3499488	3500641	GAIN,LOSS	111	4.12
19	3500641	3500714	GAIN,LOSS	127	4.71
19	3500714	3502981	GAIN,LOSS	121	4.49
19	3502981	3504271	GAIN,LOSS	123	4.56
19	3504271	3511709	GAIN,LOSS	116	4.3
19	3511709	3515946	GAIN,LOSS	114	4.23
19	3515946	3515981	GAIN,LOSS	115	4.27
19	3515981	3518951	GAIN,LOSS	114	4.23
19	3518951	3520514	GAIN,LOSS	126	4.67
19	3520514	3523055	GAIN,LOSS	147	5.45
19	3523055	3526658	GAIN,LOSS	151	5.6
19	3526658	3530893	GAIN,LOSS	149	5.53
19	3530893	3531315	GAIN,LOSS	150	5.56
19	3531315	3531788	GAIN,LOSS	150	5.56
19	3531788	3531983	GAIN,LOSS	153	5.68
19	3531983	3534842	GAIN,LOSS	143	5.3
19	3534842	3535538	GAIN,LOSS	146	5.42
19	3535538	3535606	GAIN,LOSS	149	5.53
19	3535606	3537694	GAIN,LOSS	144	5.34
19	3537694	3537887	GAIN,LOSS	148	5.49
19	3537887	3538638	GAIN,LOSS	147	5.45
19	3538638	3539203	GAIN,LOSS	150	5.56
19	3539203	3539204	GAIN,LOSS	161	5.97
19	3539204	3542792	GAIN,LOSS	159	5.9
19	3542792	3542954	GAIN,LOSS	171	6.34
19	3542954	3543597	GAIN,LOSS	169	6.27
19	3543597	3543974	GAIN,LOSS	170	6.31
19	3543974	3544716	GAIN,LOSS	169	6.27
19	3544716	3544810	GAIN,LOSS	168	6.23
19	3544810	3544819	GAIN,LOSS	169	6.27
19	3544819	3544908	GAIN,LOSS	167	6.19
19	3544908	3544971	GAIN,LOSS	161	5.97
19	3544971	3545067	GAIN,LOSS	159	5.9
19	3545067	3546072	GAIN,LOSS	156	5.79
19	3546072	3546254	GAIN,LOSS	161	5.97
19	3546254	3546278	GAIN,LOSS	172	6.38
19	3546278	3546502	GAIN,LOSS	171	6.34
19	3546502	3548439	GAIN,LOSS	163	6.05
19	3548439	3551969	GAIN,LOSS	59	2.19
19	3551969	3552093	GAIN,LOSS	54	2
19	3552093	3554702	GAIN,LOSS	30	1.11
19	3554702	3556328	GAIN,LOSS	29	1.08
19	3556328	3557305	GAIN,LOSS	27	1
19	3557305	3565357	GAIN,LOSS	5	0.19
19	3565357	3571446	GAIN,LOSS	6	0.22
19	3571446	3572183	GAIN,LOSS	7	0.26
19	3572183	3573767	GAIN,LOSS	11	0.41
19	3573767	3576319	GAIN,LOSS	14	0.52
19	3576319	3576922	GAIN,LOSS	20	0.74
19	3576922	3578773	GAIN,LOSS	21	0.78
19	3578773	3586039	GAIN,LOSS	21	0.78
19	3586039	3586840	GAIN,LOSS	23	0.85
19	3586840	3589461	GAIN,LOSS	24	0.89
19	3589461	3589817	GAIN,LOSS	25	0.93
19	3589817	3590105	GAIN,LOSS	26	0.96
19	3590105	3592133	GAIN,LOSS	29	1.08
19	3592133	3592352	GAIN,LOSS	39	1.45
19	3592352	3592855	GAIN,LOSS	40	1.48
19	3592855	3593820	GAIN,LOSS	42	1.56
19	3593820	3594844	GAIN,LOSS	47	1.74
19	3594844	3595372	GAIN,LOSS	54	2
19	3595372	3595794	GAIN,LOSS	79	2.93
19	3595794	3595870	GAIN,LOSS	103	3.82
19	3595870	3599984	GAIN,LOSS	104	3.86
19	3599984	3602465	GAIN,LOSS	111	4.12
19	3602465	3603227	GAIN,LOSS	110	4.08
19	3603227	3604045	GAIN,LOSS	116	4.3
19	3604045	3604549	GAIN,LOSS	115	4.27
19	3604549	3608158	GAIN,LOSS	114	4.23
19	3608158	3610776	GAIN,LOSS	141	5.23
19	3610776	3611190	GAIN,LOSS	151	5.6
19	3611190	3611927	GAIN,LOSS	159	5.9
19	3611927	3611999	GAIN,LOSS	179	6.64
19	3611999	3612819	GAIN,LOSS	182	6.75
19	3612819	3613933	GAIN,LOSS	183	6.79
19	3613933	3613957	GAIN,LOSS	184	6.82
19	3613957	3614538	GAIN,LOSS	183	6.79
19	3614538	3615465	GAIN,LOSS	180	6.68
19	3615465	3618579	GAIN,LOSS	177	6.57
19	3618579	3619991	GAIN,LOSS	181	6.71
19	3619991	3621016	GAIN,LOSS	178	6.6
19	3621016	3624005	GAIN,LOSS	174	6.45
19	3624005	3624140	GAIN,LOSS	176	6.53
19	3624140	3624838	GAIN,LOSS	148	5.49
19	3624838	3626922	GAIN,LOSS	146	5.42
19	3626922	3630538	GAIN,LOSS	146	5.42
19	3630538	3631036	GAIN,LOSS	150	5.56
19	3631036	3631134	GAIN,LOSS	151	5.6
19	3631134	3632559	GAIN,LOSS	150	5.56
19	3632559	3632807	GAIN,LOSS	152	5.64
19	3632807	3633192	GAIN,LOSS	153	5.68
19	3633192	3633452	GAIN,LOSS	165	6.12
19	3633452	3634019	GAIN,LOSS	172	6.38
19	3634019	3641787	GAIN,LOSS	171	6.34
19	3641787	3643378	GAIN,LOSS	169	6.27
19	3643378	3645947	GAIN,LOSS	160	5.93
19	3645947	3646426	GAIN,LOSS	161	5.97
19	3646426	3646642	GAIN,LOSS	160	5.93
19	3646642	3648020	GAIN,LOSS	151	5.6
19	3648020	3648343	GAIN,LOSS	152	5.64
19	3648343	3648677	GAIN,LOSS	153	5.68
19	3648677	3650427	GAIN,LOSS	147	5.45
19	3650427	3652654	GAIN,LOSS	125	4.64
19	3652654	3652680	GAIN,LOSS	126	4.67
19	3652680	3653525	GAIN,LOSS	115	4.27
19	3653525	3656652	GAIN,LOSS	94	3.49
19	3656652	3659210	GAIN,LOSS	66	2.45
19	3659210	3659544	GAIN,LOSS	57	2.11
19	3659544	3662885	GAIN,LOSS	31	1.15
19	3662885	3667334	GAIN,LOSS	29	1.08
19	3667334	3669439	GAIN,LOSS	29	1.08
19	3669439	3672468	GAIN,LOSS	26	0.96
19	3672468	3676507	GAIN,LOSS	24	0.89
19	3676507	3679740	GAIN,LOSS	22	0.82
19	3679740	3682044	GAIN,LOSS	21	0.78
19	3682044	3685116	GAIN,LOSS	12	0.45
19	3685116	3691390	GAIN,LOSS	10	0.37
19	3691390	3693718	GAIN,LOSS	9	0.33
19	3693718	3694859	GAIN,LOSS	8	0.3
19	3694859	3698333	LOSS	7	0.26
19	3698333	3709064	LOSS	2	0.07
19	3709064	3722669	.	1	0
19	3722669	3728414	GAIN,LOSS	10	0.37
19	3728414	3728642	GAIN,LOSS	12	0.45
19	3728642	3730617	GAIN,LOSS	13	0.48
19	3730617	3732005	LOSS	7	0.26
19	3732005	3734175	LOSS	1	0.04
19	3734175	3734343	LOSS	4	0.15
19	3734343	3735918	LOSS	6	0.22
19	3735918	3738402	LOSS	8	0.3
19	3738402	3738661	GAIN,LOSS	7	0.26
19	3738661	3738999	GAIN,LOSS	6	0.22
19	3738999	3739673	GAIN,LOSS	7	0.26
19	3739673	3740644	GAIN,LOSS	6	0.22
19	3740644	3740740	GAIN,LOSS	7	0.26
19	3740740	3743948	GAIN,LOSS	5	0.19
19	3743948	3745546	GAIN,LOSS	4	0.15
19	3745546	3746087	GAIN,LOSS	7	0.26
19	3746087	3746491	GAIN,LOSS	8	0.3
19	3746491	3748243	GAIN,LOSS	19	0.7
19	3748243	3750179	GAIN,LOSS	16	0.59
19	3750179	3750615	GAIN,LOSS	18	0.67
19	3750615	3750690	GAIN,LOSS	19	0.7
19	3750690	3750869	GAIN,LOSS	20	0.74
19	3750869	3751082	GAIN,LOSS	65	2.41
19	3751082	3751294	GAIN,LOSS	99	3.67
19	3751294	3752874	GAIN,LOSS	120	4.45
19	3752874	3752895	GAIN,LOSS	156	5.79
19	3752895	3752927	GAIN,LOSS	157	5.82
19	3752927	3753769	GAIN,LOSS	163	6.05
19	3753769	3753807	GAIN,LOSS	170	6.31
19	3753807	3754020	GAIN,LOSS	168	6.23
19	3754020	3754071	GAIN,LOSS	169	6.27
19	3754071	3754338	GAIN,LOSS	167	6.19
19	3754338	3755046	GAIN,LOSS	136	5.04
19	3755046	3755270	GAIN,LOSS	128	4.75
19	3755270	3755471	GAIN,LOSS	127	4.71
19	3755471	3755962	GAIN,LOSS	111	4.12
19	3755962	3759698	GAIN,LOSS	100	3.71
19	3759698	3759751	GAIN,LOSS	110	4.08
19	3759751	3759874	GAIN,LOSS	108	4.01
19	3759874	3760027	GAIN,LOSS	106	3.93
19	3760027	3760056	GAIN,LOSS	105	3.89
19	3760056	3760241	GAIN,LOSS	92	3.41
19	3760241	3761050	GAIN,LOSS	65	2.41
19	3761050	3762498	GAIN,LOSS	35	1.3
19	3762498	3762705	GAIN,LOSS	36	1.34
19	3762705	3763118	GAIN,LOSS	30	1.11
19	3763118	3766577	GAIN,LOSS	23	0.85
19	3766577	3767265	GAIN,LOSS	22	0.82
19	3767265	3769972	GAIN,LOSS	20	0.74
19	3769972	3770238	GAIN,LOSS	19	0.7
19	3770238	3771586	GAIN,LOSS	16	0.59
19	3771586	3771880	GAIN,LOSS	15	0.56
19	3771880	3772432	GAIN,LOSS	14	0.52
19	3772432	3774239	GAIN,LOSS	10	0.37
19	3774239	3778656	GAIN,LOSS	12	0.45
19	3778656	3779145	GAIN,LOSS	13	0.48
19	3779145	3779934	GAIN,LOSS	8	0.3
19	3779934	3781791	GAIN,LOSS	6	0.22
19	3781791	3789302	GAIN,LOSS	7	0.26
19	3789302	3789321	GAIN,LOSS	8	0.3
19	3789321	3790801	GAIN,LOSS	3	0.11
19	3790801	3790866	GAIN,LOSS	4	0.15
19	3790866	3794158	GAIN,LOSS	2	0.07
19	3794158	3801365	GAIN	1	0.04
19	3801365	3801559	GAIN,LOSS	20	0.74
19	3801559	3804701	GAIN,LOSS	23	0.85
19	3804701	3805801	GAIN,LOSS	45	1.67
19	3805801	3811083	GAIN,LOSS	57	2.11
19	3811083	3811346	GAIN,LOSS	59	2.19
19	3811346	3814392	GAIN,LOSS	44	1.63
19	3814392	3815538	GAIN,LOSS	45	1.67
19	3815538	3816751	GAIN,LOSS	84	3.12
19	3816751	3819206	GAIN,LOSS	92	3.41
19	3819206	3821445	GAIN,LOSS	94	3.49
19	3821445	3825333	GAIN,LOSS	93	3.45
19	3825333	3827577	GAIN,LOSS	77	2.86
19	3827577	3827647	GAIN,LOSS	76	2.82
19	3827647	3828960	GAIN,LOSS	64	2.37
19	3828960	3831476	GAIN,LOSS	60	2.23
19	3831476	3831709	GAIN,LOSS	61	2.26
19	3831709	3831736	GAIN,LOSS	63	2.34
19	3831736	3831781	GAIN,LOSS	64	2.37
19	3831781	3834516	GAIN,LOSS	54	2
19	3834516	3834863	GAIN,LOSS	52	1.93
19	3834863	3834902	GAIN,LOSS	51	1.89
19	3834902	3835177	GAIN,LOSS	22	0.82
19	3835177	3835258	GAIN,LOSS	19	0.7
19	3835258	3835667	GAIN,LOSS	17	0.63
19	3835667	3838445	LOSS	4	0.15
19	3838445	3840157	LOSS	1	0.04
19	3840157	3907743	.	1	0
19	3907743	3908039	LOSS	4	0.15
19	3908039	3910933	LOSS	5	0.19
19	3910933	3912209	LOSS	4	0.15
19	3912209	3912951	LOSS	1	0.04
19	3912951	3920750	.	1	0
19	3920750	3924929	LOSS	1	0.04
19	3924929	3928369	LOSS	4	0.15
19	3928369	3931177	LOSS	5	0.19
19	3931177	3936572	LOSS	6	0.22
19	3936572	3938599	LOSS	7	0.26
19	3938599	3938639	LOSS	13	0.48
19	3938639	3938661	LOSS	16	0.59
19	3938661	3938782	LOSS	17	0.63
19	3938782	3939703	LOSS	18	0.67
19	3939703	3939928	GAIN,LOSS	19	0.7
19	3939928	3941163	GAIN,LOSS	43	1.59
19	3941163	3942105	GAIN,LOSS	85	3.15
19	3942105	3942249	GAIN,LOSS	111	4.12
19	3942249	3944240	GAIN,LOSS	107	3.97
19	3944240	3948850	GAIN,LOSS	104	3.86
19	3948850	3951567	GAIN,LOSS	109	4.04
19	3951567	3951840	GAIN,LOSS	110	4.08
19	3951840	3958397	GAIN,LOSS	108	4.01
19	3958397	3959320	GAIN,LOSS	115	4.27
19	3959320	3959328	GAIN,LOSS	114	4.23
19	3959328	3959485	GAIN,LOSS	113	4.19
19	3959485	3962369	GAIN,LOSS	84	3.12
19	3962369	3964961	GAIN,LOSS	61	2.26
19	3964961	3966132	GAIN,LOSS	26	0.96
19	3966132	3966520	GAIN,LOSS	27	1
19	3966520	3971531	GAIN,LOSS	18	0.67
19	3971531	3974965	GAIN,LOSS	30	1.11
19	3974965	3976253	GAIN,LOSS	39	1.45
19	3976253	3976549	GAIN,LOSS	46	1.71
19	3976549	3977486	GAIN,LOSS	60	2.23
19	3977486	3979408	GAIN,LOSS	97	3.6
19	3979408	3979882	GAIN,LOSS	103	3.82
19	3979882	3981526	GAIN,LOSS	100	3.71
19	3981526	3981796	GAIN,LOSS	103	3.82
19	3981796	3982967	GAIN,LOSS	106	3.93
19	3982967	3983184	GAIN,LOSS	91	3.38
19	3983184	3983225	GAIN,LOSS	90	3.34
19	3983225	3983562	GAIN,LOSS	13	0.48
19	3983562	3984687	LOSS	5	0.19
19	3984687	3990291	LOSS	4	0.15
19	3990291	4000393	LOSS	2	0.07
19	4000393	4005781	LOSS	1	0.04
19	4005781	4005948	LOSS	4	0.15
19	4005948	4006580	LOSS	6	0.22
19	4006580	4011265	LOSS	7	0.26
19	4011265	4012337	LOSS	11	0.41
19	4012337	4012971	LOSS	13	0.48
19	4012971	4013123	LOSS	14	0.52
19	4013123	4019351	LOSS	17	0.63
19	4019351	4020445	GAIN,LOSS	33	1.22
19	4020445	4024020	GAIN,LOSS	31	1.15
19	4024020	4024760	GAIN,LOSS	31	1.15
19	4024760	4025666	GAIN,LOSS	29	1.08
19	4025666	4028067	GAIN,LOSS	30	1.11
19	4028067	4028783	GAIN,LOSS	34	1.26
19	4028783	4030775	GAIN,LOSS	52	1.93
19	4030775	4031919	GAIN,LOSS	56	2.08
19	4031919	4033718	GAIN,LOSS	63	2.34
19	4033718	4037454	GAIN,LOSS	67	2.49
19	4037454	4037525	GAIN,LOSS	72	2.67
19	4037525	4042236	GAIN,LOSS	53	1.97
19	4042236	4045773	GAIN,LOSS	63	2.34
19	4045773	4046450	GAIN,LOSS	64	2.37
19	4046450	4049550	GAIN,LOSS	63	2.34
19	4049550	4050399	GAIN,LOSS	62	2.3
19	4050399	4051288	GAIN,LOSS	58	2.15
19	4051288	4053013	GAIN,LOSS	57	2.11
19	4053013	4054208	GAIN,LOSS	55	2.04
19	4054208	4054825	GAIN,LOSS	55	2.04
19	4054825	4056207	GAIN,LOSS	27	1
19	4056207	4058109	GAIN,LOSS	22	0.82
19	4058109	4058446	GAIN,LOSS	21	0.78
19	4058446	4067997	GAIN,LOSS	12	0.45
19	4067997	4069426	GAIN,LOSS	10	0.37
19	4069426	4070542	GAIN,LOSS	7	0.26
19	4070542	4074534	GAIN,LOSS	4	0.15
19	4074534	4078921	GAIN,LOSS	5	0.19
19	4078921	4083277	GAIN,LOSS	7	0.26
19	4083277	4083969	GAIN,LOSS	11	0.41
19	4083969	4089811	GAIN,LOSS	12	0.45
19	4089811	4089896	GAIN,LOSS	34	1.26
19	4089896	4094110	GAIN,LOSS	35	1.3
19	4094110	4095186	GAIN,LOSS	34	1.26
19	4095186	4101032	GAIN,LOSS	35	1.3
19	4101032	4102449	GAIN,LOSS	34	1.26
19	4102449	4103908	GAIN,LOSS	31	1.15
19	4103908	4106129	LOSS	27	1
19	4106129	4110492	LOSS	16	0.59
19	4110492	4112478	LOSS	14	0.52
19	4112478	4112988	LOSS	10	0.37
19	4112988	4113866	LOSS	8	0.3
19	4113866	4117528	LOSS	7	0.26
19	4117528	4119012	LOSS	3	0.11
19	4119012	4119588	LOSS	2	0.07
19	4119588	4158019	.	1	0
19	4158019	4159747	LOSS	2	0.07
19	4159747	4169998	LOSS	3	0.11
19	4169998	4171739	GAIN,LOSS	4	0.15
19	4171739	4175927	GAIN,LOSS	51	1.89
19	4175927	4176085	GAIN,LOSS	38	1.41
19	4176085	4177051	GAIN,LOSS	29	1.08
19	4177051	4177366	GAIN,LOSS	18	0.67
19	4177366	4180801	LOSS	10	0.37
19	4180801	4180836	LOSS	9	0.33
19	4180836	4182939	LOSS	7	0.26
19	4182939	4192224	LOSS	1	0.04
19	4192224	4196822	.	1	0
19	4196822	4211704	LOSS	1	0.04
19	4211704	4212493	LOSS	2	0.07
19	4212493	4214072	LOSS	3	0.11
19	4214072	4216338	LOSS	4	0.15
19	4216338	4217055	LOSS	14	0.52
19	4217055	4217207	LOSS	16	0.59
19	4217207	4218238	LOSS	17	0.63
19	4218238	4219723	LOSS	18	0.67
19	4219723	4226075	LOSS	4	0.15
19	4226075	4229913	LOSS	2	0.07
19	4229913	4232960	LOSS	4	0.15
19	4232960	4234693	LOSS	5	0.19
19	4234693	4234808	LOSS	7	0.26
19	4234808	4237067	LOSS	6	0.22
19	4237067	4258384	.	1	0
19	4258384	4277012	LOSS	1	0.04
19	4277012	4280186	LOSS	2	0.07
19	4280186	4280332	LOSS	3	0.11
19	4280332	4283068	LOSS	2	0.07
19	4283068	4290591	.	1	0
19	4290591	4292759	GAIN,LOSS	4	0.15
19	4292759	4292898	GAIN,LOSS	3	0.11
19	4292898	4294807	GAIN,LOSS	2	0.07
19	4294807	4297968	GAIN	1	0.04
19	4297968	4298064	GAIN,LOSS	29	1.08
19	4298064	4298133	GAIN,LOSS	49	1.82
19	4298133	4301845	GAIN,LOSS	50	1.85
19	4301845	4303863	GAIN,LOSS	59	2.19
19	4303863	4304391	GAIN,LOSS	60	2.23
19	4304391	4306100	GAIN,LOSS	61	2.26
19	4306100	4308128	GAIN,LOSS	63	2.34
19	4308128	4310327	GAIN,LOSS	61	2.26
19	4310327	4310796	GAIN,LOSS	62	2.3
19	4310796	4311942	GAIN,LOSS	61	2.26
19	4311942	4312103	GAIN,LOSS	61	2.26
19	4312103	4318178	GAIN,LOSS	24	0.89
19	4318178	4318365	GAIN,LOSS	27	1
19	4318365	4318655	GAIN,LOSS	19	0.7
19	4318655	4319651	GAIN,LOSS	18	0.67
19	4319651	4323878	GAIN,LOSS	17	0.63
19	4323878	4324524	GAIN,LOSS	16	0.59
19	4324524	4326057	GAIN,LOSS	5	0.19
19	4326057	4328755	GAIN,LOSS	6	0.22
19	4328755	4344619	GAIN	3	0.11
19	4344619	4351529	GAIN,LOSS	4	0.15
19	4351529	4352763	GAIN,LOSS	7	0.26
19	4352763	4353024	GAIN,LOSS	18	0.67
19	4353024	4353174	GAIN,LOSS	38	1.41
19	4353174	4354080	GAIN,LOSS	42	1.56
19	4354080	4355300	GAIN,LOSS	58	2.15
19	4355300	4358306	GAIN,LOSS	57	2.11
19	4358306	4358886	GAIN,LOSS	111	4.12
19	4358886	4359190	GAIN,LOSS	114	4.23
19	4359190	4359199	GAIN,LOSS	115	4.27
19	4359199	4360426	GAIN,LOSS	114	4.23
19	4360426	4361699	GAIN,LOSS	112	4.15
19	4361699	4362376	GAIN,LOSS	109	4.04
19	4362376	4363371	GAIN,LOSS	104	3.86
19	4363371	4365397	GAIN,LOSS	102	3.78
19	4365397	4368142	GAIN,LOSS	98	3.64
19	4368142	4372780	GAIN,LOSS	76	2.82
19	4372780	4375162	GAIN,LOSS	75	2.78
19	4375162	4378193	GAIN,LOSS	68	2.52
19	4378193	4378827	GAIN,LOSS	69	2.56
19	4378827	4380160	GAIN,LOSS	58	2.15
19	4380160	4382052	GAIN,LOSS	48	1.78
19	4382052	4382725	GAIN,LOSS	47	1.74
19	4382725	4383783	GAIN,LOSS	36	1.34
19	4383783	4385290	LOSS	32	1.19
19	4385290	4388997	LOSS	28	1.04
19	4388997	4391334	LOSS	16	0.59
19	4391334	4409296	LOSS	2	0.07
19	4409296	4409466	LOSS	1	0.04
19	4409466	4411641	LOSS	2	0.07
19	4411641	4421511	LOSS	1	0.04
19	4421511	4424296	GAIN,LOSS	4	0.15
19	4424296	4428739	GAIN,LOSS	5	0.19
19	4428739	4429469	GAIN,LOSS	114	4.23
19	4429469	4432123	GAIN,LOSS	115	4.27
19	4432123	4432973	GAIN,LOSS	116	4.3
19	4432973	4433253	GAIN,LOSS	117	4.34
19	4433253	4433412	GAIN,LOSS	116	4.3
19	4433412	4433466	GAIN,LOSS	117	4.34
19	4433466	4434503	GAIN,LOSS	115	4.27
19	4434503	4437089	GAIN,LOSS	117	4.34
19	4437089	4442336	GAIN,LOSS	117	4.34
19	4442336	4442529	GAIN,LOSS	120	4.45
19	4442529	4442978	GAIN,LOSS	124	4.6
19	4442978	4442999	GAIN,LOSS	142	5.27
19	4442999	4443046	GAIN,LOSS	143	5.3
19	4443046	4444176	GAIN,LOSS	142	5.27
19	4444176	4444742	GAIN,LOSS	157	5.82
19	4444742	4444856	GAIN,LOSS	160	5.93
19	4444856	4445073	GAIN,LOSS	161	5.97
19	4445073	4445156	GAIN,LOSS	163	6.05
19	4445156	4445541	GAIN,LOSS	163	6.05
19	4445541	4445581	GAIN,LOSS	183	6.79
19	4445581	4445583	GAIN,LOSS	184	6.82
19	4445583	4446062	GAIN,LOSS	180	6.68
19	4446062	4446164	GAIN,LOSS	181	6.71
19	4446164	4446402	GAIN,LOSS	176	6.53
19	4446402	4446512	GAIN,LOSS	175	6.49
19	4446512	4446615	GAIN,LOSS	170	6.31
19	4446615	4446621	GAIN,LOSS	169	6.27
19	4446621	4446680	GAIN,LOSS	141	5.23
19	4446680	4447600	GAIN,LOSS	106	3.93
19	4447600	4448480	GAIN,LOSS	82	3.04
19	4448480	4448843	GAIN,LOSS	68	2.52
19	4448843	4453263	GAIN,LOSS	67	2.49
19	4453263	4454827	GAIN,LOSS	69	2.56
19	4454827	4457650	GAIN,LOSS	30	1.11
19	4457650	4458516	GAIN,LOSS	26	0.96
19	4458516	4460884	GAIN,LOSS	5	0.19
19	4460884	4471055	GAIN,LOSS	2	0.07
19	4471055	4474154	GAIN,LOSS	3	0.11
19	4474154	4475348	GAIN,LOSS	7	0.26
19	4475348	4475579	GAIN,LOSS	25	0.93
19	4475579	4477200	GAIN,LOSS	30	1.11
19	4477200	4478491	GAIN,LOSS	31	1.15
19	4478491	4480751	GAIN,LOSS	33	1.22
19	4480751	4482212	GAIN,LOSS	34	1.26
19	4482212	4483485	GAIN,LOSS	39	1.45
19	4483485	4486137	GAIN,LOSS	41	1.52
19	4486137	4486969	GAIN,LOSS	57	2.11
19	4486969	4488718	GAIN,LOSS	64	2.37
19	4488718	4491603	GAIN,LOSS	98	3.64
19	4491603	4493708	GAIN,LOSS	101	3.75
19	4493708	4496032	GAIN,LOSS	105	3.89
19	4496032	4499023	GAIN,LOSS	112	4.15
19	4499023	4499597	GAIN,LOSS	117	4.34
19	4499597	4500162	GAIN,LOSS	119	4.41
19	4500162	4500205	GAIN,LOSS	132	4.9
19	4500205	4501117	GAIN,LOSS	135	5.01
19	4501117	4501328	GAIN,LOSS	186	6.9
19	4501328	4504140	GAIN,LOSS	185	6.86
19	4504140	4504620	GAIN,LOSS	186	6.9
19	4504620	4505445	GAIN,LOSS	186	6.9
19	4505445	4505950	GAIN,LOSS	183	6.79
19	4505950	4506537	GAIN,LOSS	182	6.75
19	4506537	4506549	GAIN,LOSS	183	6.79
19	4506549	4508817	GAIN,LOSS	179	6.64
19	4508817	4508960	GAIN,LOSS	205	7.6
19	4508960	4510850	GAIN,LOSS	194	7.2
19	4510850	4510874	GAIN,LOSS	221	8.2
19	4510874	4511010	GAIN,LOSS	220	8.16
19	4511010	4511066	GAIN,LOSS	221	8.2
19	4511066	4511094	GAIN,LOSS	226	8.38
19	4511094	4511099	GAIN,LOSS	227	8.42
19	4511099	4511223	GAIN,LOSS	203	7.53
19	4511223	4511376	GAIN,LOSS	230	8.53
19	4511376	4511466	GAIN,LOSS	250	9.27
19	4511466	4511502	GAIN,LOSS	267	9.9
19	4511502	4511504	GAIN,LOSS	269	9.98
19	4511504	4511601	GAIN,LOSS	267	9.9
19	4511601	4511619	GAIN,LOSS	267	9.9
19	4511619	4511913	GAIN,LOSS	250	9.27
19	4511913	4511955	GAIN,LOSS	250	9.27
19	4511955	4512048	GAIN,LOSS	249	9.24
19	4512048	4512072	GAIN,LOSS	251	9.31
19	4512072	4512164	GAIN,LOSS	249	9.24
19	4512164	4512336	GAIN,LOSS	247	9.16
19	4512336	4512567	GAIN,LOSS	221	8.2
19	4512567	4512890	GAIN,LOSS	185	6.86
19	4512890	4513289	GAIN,LOSS	91	3.38
19	4513289	4513329	GAIN,LOSS	89	3.3
19	4513329	4514135	GAIN,LOSS	55	2.04
19	4514135	4517649	GAIN,LOSS	40	1.48
19	4517649	4519384	GAIN,LOSS	36	1.34
19	4519384	4522879	GAIN,LOSS	19	0.7
19	4522879	4523346	GAIN,LOSS	21	0.78
19	4523346	4524290	GAIN,LOSS	18	0.67
19	4524290	4524866	GAIN,LOSS	17	0.63
19	4524866	4528272	GAIN,LOSS	14	0.52
19	4528272	4529797	LOSS	12	0.45
19	4529797	4533465	LOSS	12	0.45
19	4533465	4534744	LOSS	23	0.85
19	4534744	4537013	LOSS	24	0.89
19	4537013	4538013	LOSS	47	1.74
19	4538013	4538523	GAIN,LOSS	53	1.97
19	4538523	4538563	GAIN,LOSS	52	1.93
19	4538563	4538608	GAIN,LOSS	45	1.67
19	4538608	4538806	GAIN,LOSS	36	1.34
19	4538806	4539086	GAIN,LOSS	26	0.96
19	4539086	4539842	LOSS	24	0.89
19	4539842	4540013	LOSS	18	0.67
19	4540013	4541695	LOSS	13	0.48
19	4541695	4547371	LOSS	12	0.45
19	4547371	4548088	LOSS	22	0.82
19	4548088	4549923	LOSS	22	0.82
19	4549923	4550183	LOSS	24	0.89
19	4550183	4550895	LOSS	25	0.93
19	4550895	4551215	LOSS	22	0.82
19	4551215	4552477	LOSS	21	0.78
19	4552477	4552892	LOSS	16	0.59
19	4552892	4553185	LOSS	10	0.37
19	4553185	4554102	LOSS	9	0.33
19	4554102	4555786	LOSS	7	0.26
19	4555786	4557056	LOSS	8	0.3
19	4557056	4560147	LOSS	9	0.33
19	4560147	4560772	LOSS	10	0.37
19	4560772	4567005	LOSS	8	0.3
19	4567005	4571756	LOSS	7	0.26
19	4571756	4575831	LOSS	6	0.22
19	4575831	4576090	LOSS	5	0.19
19	4576090	4579294	LOSS	1	0.04
19	4579294	4612379	.	1	0
19	4612379	4622380	LOSS	1	0.04
19	4622380	4633155	LOSS	2	0.07
19	4633155	4635402	LOSS	4	0.15
19	4635402	4637328	LOSS	5	0.19
19	4637328	4643354	LOSS	6	0.22
19	4643354	4645263	LOSS	22	0.82
19	4645263	4645819	LOSS	24	0.89
19	4645819	4649814	LOSS	29	1.08
19	4649814	4650683	GAIN,LOSS	65	2.41
19	4650683	4652038	GAIN,LOSS	66	2.45
19	4652038	4652362	GAIN,LOSS	77	2.86
19	4652362	4654757	GAIN,LOSS	72	2.67
19	4654757	4658047	GAIN,LOSS	71	2.63
19	4658047	4659665	GAIN,LOSS	66	2.45
19	4659665	4660006	GAIN,LOSS	61	2.26
19	4660006	4660693	GAIN,LOSS	60	2.23
19	4660693	4660945	GAIN,LOSS	57	2.11
19	4660945	4664219	GAIN,LOSS	22	0.82
19	4664219	4665979	GAIN,LOSS	21	0.78
19	4665979	4669840	GAIN,LOSS	12	0.45
19	4669840	4673514	GAIN,LOSS	12	0.45
19	4673514	4679847	GAIN,LOSS	14	0.52
19	4679847	4683726	GAIN,LOSS	22	0.82
19	4683726	4685276	GAIN,LOSS	23	0.85
19	4685276	4687075	GAIN,LOSS	19	0.7
19	4687075	4688400	GAIN,LOSS	19	0.7
19	4688400	4689635	GAIN,LOSS	15	0.56
19	4689635	4694639	GAIN,LOSS	10	0.37
19	4694639	4695384	GAIN,LOSS	12	0.45
19	4695384	4697517	GAIN,LOSS	13	0.48
19	4697517	4698137	GAIN,LOSS	14	0.52
19	4698137	4698818	GAIN,LOSS	15	0.56
19	4698818	4700059	GAIN,LOSS	16	0.59
19	4700059	4700652	GAIN,LOSS	20	0.74
19	4700652	4703224	GAIN,LOSS	19	0.7
19	4703224	4703666	GAIN,LOSS	20	0.74
19	4703666	4704192	GAIN,LOSS	21	0.78
19	4704192	4712198	GAIN,LOSS	19	0.7
19	4712198	4714134	GAIN,LOSS	17	0.63
19	4714134	4714275	GAIN,LOSS	13	0.48
19	4714275	4716203	LOSS	4	0.15
19	4716203	4717187	LOSS	3	0.11
19	4717187	4718201	LOSS	2	0.07
19	4718201	4718805	LOSS	1	0.04
19	4718805	4735898	.	1	0
19	4735898	4738103	LOSS	1	0.04
19	4738103	4739155	LOSS	2	0.07
19	4739155	4742238	LOSS	3	0.11
19	4742238	4748270	GAIN,LOSS	4	0.15
19	4748270	4750416	GAIN,LOSS	3	0.11
19	4750416	4751210	GAIN	1	0.04
19	4751210	4787348	.	1	0
19	4787348	4791512	LOSS	1	0.04
19	4791512	4800427	LOSS	5	0.19
19	4800427	4800985	LOSS	6	0.22
19	4800985	4805772	LOSS	5	0.19
19	4805772	4811671	LOSS	6	0.22
19	4811671	4815715	GAIN,LOSS	13	0.48
19	4815715	4816160	GAIN,LOSS	145	5.38
19	4816160	4816283	GAIN,LOSS	151	5.6
19	4816283	4816598	GAIN,LOSS	158	5.86
19	4816598	4816616	GAIN,LOSS	167	6.19
19	4816616	4816712	GAIN,LOSS	168	6.23
19	4816712	4816829	GAIN,LOSS	173	6.42
19	4816829	4817144	GAIN,LOSS	175	6.49
19	4817144	4817690	GAIN,LOSS	174	6.45
19	4817690	4817693	GAIN,LOSS	173	6.42
19	4817693	4817833	GAIN,LOSS	171	6.34
19	4817833	4818059	GAIN,LOSS	170	6.31
19	4818059	4818167	GAIN,LOSS	169	6.27
19	4818167	4818295	GAIN,LOSS	159	5.9
19	4818295	4818378	GAIN,LOSS	157	5.82
19	4818378	4818577	GAIN,LOSS	155	5.75
19	4818577	4839274	.	1	0
19	4839274	4844633	GAIN,LOSS	4	0.15
19	4844633	4847713	GAIN,LOSS	8	0.3
19	4847713	4847874	GAIN,LOSS	11	0.41
19	4847874	4850260	GAIN,LOSS	9	0.33
19	4850260	4850926	GAIN,LOSS	12	0.45
19	4850926	4851850	GAIN,LOSS	22	0.82
19	4851850	4852151	GAIN,LOSS	24	0.89
19	4852151	4854650	GAIN,LOSS	25	0.93
19	4854650	4856287	GAIN,LOSS	31	1.15
19	4856287	4859049	GAIN,LOSS	48	1.78
19	4859049	4859631	GAIN,LOSS	81	3
19	4859631	4859663	GAIN,LOSS	109	4.04
19	4859663	4859937	GAIN,LOSS	110	4.08
19	4859937	4860509	GAIN,LOSS	115	4.27
19	4860509	4861476	GAIN,LOSS	115	4.27
19	4861476	4864758	GAIN,LOSS	28	1.04
19	4864758	4864801	GAIN,LOSS	27	1
19	4864801	4866451	GAIN,LOSS	19	0.7
19	4866451	4868127	GAIN,LOSS	16	0.59
19	4868127	4869158	LOSS	1	0.04
19	4869158	4872835	.	1	0
19	4872835	4875765	LOSS	1	0.04
19	4875765	4891207	.	1	0
19	4891207	4893594	LOSS	1	0.04
19	4893594	4900684	.	1	0
19	4900684	4906415	LOSS	1	0.04
19	4906415	4910889	LOSS	2	0.07
19	4910889	4911796	LOSS	4	0.15
19	4911796	4914819	LOSS	3	0.11
19	4914819	4916986	LOSS	1	0.04
19	4916986	4917019	LOSS	2	0.07
19	4917019	4920613	LOSS	1	0.04
19	4920613	4923735	LOSS	2	0.07
19	4923735	4925894	GAIN,LOSS	9	0.33
19	4925894	4928904	GAIN,LOSS	12	0.45
19	4928904	4930647	GAIN,LOSS	25	0.93
19	4930647	4930950	GAIN,LOSS	26	0.96
19	4930950	4933228	GAIN,LOSS	9	0.33
19	4933228	4933777	LOSS	6	0.22
19	4933777	4936412	LOSS	3	0.11
19	4936412	4945974	LOSS	1	0.04
19	4945974	4965064	.	1	0
19	4965064	4966041	LOSS	2	0.07
19	4966041	4967780	LOSS	4	0.15
19	4967780	4967946	LOSS	3	0.11
19	4967946	4968620	LOSS	2	0.07
19	4968620	5022604	.	1	0
19	5022604	5027230	LOSS	5	0.19
19	5027230	5029945	LOSS	13	0.48
19	5029945	5029980	LOSS	14	0.52
19	5029980	5033670	LOSS	12	0.45
19	5033670	5035007	LOSS	13	0.48
19	5035007	5036730	LOSS	14	0.52
19	5036730	5039135	LOSS	16	0.59
19	5039135	5041049	LOSS	53	1.97
19	5041049	5041536	LOSS	57	2.11
19	5041536	5041989	LOSS	50	1.85
19	5041989	5043579	LOSS	21	0.78
19	5043579	5044466	LOSS	17	0.63
19	5044466	5055188	LOSS	16	0.59
19	5055188	5060477	LOSS	19	0.7
19	5060477	5061052	LOSS	18	0.67
19	5061052	5063674	LOSS	15	0.56
19	5063674	5066995	LOSS	11	0.41
19	5066995	5073447	LOSS	10	0.37
19	5073447	5074637	LOSS	9	0.33
19	5074637	5079982	LOSS	8	0.3
19	5079982	5080200	LOSS	9	0.33
19	5080200	5082388	LOSS	8	0.3
19	5082388	5082574	LOSS	15	0.56
19	5082574	5088141	LOSS	16	0.59
19	5088141	5091933	LOSS	17	0.63
19	5091933	5097656	LOSS	14	0.52
19	5097656	5097783	LOSS	14	0.52
19	5097783	5101700	LOSS	9	0.33
19	5101700	5103567	LOSS	12	0.45
19	5103567	5107852	GAIN,LOSS	39	1.45
19	5107852	5110828	GAIN,LOSS	46	1.71
19	5110828	5111994	GAIN,LOSS	48	1.78
19	5111994	5113037	GAIN,LOSS	46	1.71
19	5113037	5114917	GAIN,LOSS	44	1.63
19	5114917	5118835	GAIN,LOSS	46	1.71
19	5118835	5122051	GAIN,LOSS	43	1.59
19	5122051	5123816	GAIN,LOSS	44	1.63
19	5123816	5125837	GAIN,LOSS	45	1.67
19	5125837	5129424	GAIN,LOSS	54	2
19	5129424	5129935	GAIN,LOSS	86	3.19
19	5129935	5131091	GAIN,LOSS	149	5.53
19	5131091	5131539	GAIN,LOSS	172	6.38
19	5131539	5132402	GAIN,LOSS	170	6.31
19	5132402	5133188	GAIN,LOSS	171	6.34
19	5133188	5135392	GAIN,LOSS	172	6.38
19	5135392	5136289	GAIN,LOSS	173	6.42
19	5136289	5137338	GAIN,LOSS	172	6.38
19	5137338	5138229	GAIN,LOSS	146	5.42
19	5138229	5142473	GAIN,LOSS	136	5.04
19	5142473	5144379	GAIN,LOSS	137	5.08
19	5144379	5145960	GAIN,LOSS	107	3.97
19	5145960	5148383	GAIN,LOSS	106	3.93
19	5148383	5148630	GAIN,LOSS	108	4.01
19	5148630	5150405	GAIN,LOSS	112	4.15
19	5150405	5151356	GAIN,LOSS	112	4.15
19	5151356	5152125	GAIN,LOSS	81	3
19	5152125	5152387	GAIN,LOSS	64	2.37
19	5152387	5152484	GAIN,LOSS	61	2.26
19	5152484	5153606	GAIN,LOSS	25	0.93
19	5153606	5155308	GAIN,LOSS	19	0.7
19	5155308	5168020	LOSS	4	0.15
19	5168020	5193390	.	1	0
19	5193390	5200856	LOSS	5	0.19
19	5200856	5201800	LOSS	6	0.22
19	5201800	5203777	LOSS	1	0.04
19	5203777	5205626	LOSS	4	0.15
19	5205626	5206253	LOSS	14	0.52
19	5206253	5206514	LOSS	20	0.74
19	5206514	5206775	LOSS	25	0.93
19	5206775	5208046	LOSS	28	1.04
19	5208046	5208335	GAIN,LOSS	86	3.19
19	5208335	5209376	GAIN,LOSS	85	3.15
19	5209376	5210169	GAIN,LOSS	86	3.19
19	5210169	5210622	GAIN,LOSS	88	3.26
19	5210622	5210762	GAIN,LOSS	121	4.49
19	5210762	5211907	GAIN,LOSS	122	4.53
19	5211907	5212209	GAIN,LOSS	125	4.64
19	5212209	5212380	GAIN,LOSS	110	4.08
19	5212380	5212482	GAIN,LOSS	108	4.01
19	5212482	5212923	GAIN,LOSS	88	3.26
19	5212923	5212972	GAIN,LOSS	82	3.04
19	5212972	5213086	GAIN,LOSS	71	2.63
19	5213086	5213209	GAIN,LOSS	70	2.6
19	5213209	5213474	GAIN,LOSS	69	2.56
19	5213474	5214116	GAIN,LOSS	66	2.45
19	5214116	5214457	GAIN,LOSS	70	2.6
19	5214457	5214697	GAIN,LOSS	73	2.71
19	5214697	5214904	GAIN,LOSS	72	2.67
19	5214904	5215552	GAIN,LOSS	64	2.37
19	5215552	5217340	GAIN,LOSS	50	1.85
19	5217340	5218163	GAIN,LOSS	51	1.89
19	5218163	5219310	GAIN,LOSS	51	1.89
19	5219310	5219829	GAIN,LOSS	52	1.93
19	5219829	5219952	GAIN,LOSS	70	2.6
19	5219952	5220312	GAIN,LOSS	76	2.82
19	5220312	5221131	GAIN,LOSS	75	2.78
19	5221131	5221206	GAIN,LOSS	73	2.71
19	5221206	5221845	GAIN,LOSS	15	0.56
19	5221845	5223083	GAIN,LOSS	14	0.52
19	5223083	5223403	GAIN,LOSS	13	0.48
19	5223403	5224342	LOSS	6	0.22
19	5224342	5227813	LOSS	5	0.19
19	5227813	5229068	LOSS	6	0.22
19	5229068	5231827	LOSS	7	0.26
19	5231827	5231888	LOSS	8	0.3
19	5231888	5232792	LOSS	9	0.33
19	5232792	5234686	LOSS	10	0.37
19	5234686	5236166	LOSS	11	0.41
19	5236166	5238292	LOSS	14	0.52
19	5238292	5238771	LOSS	22	0.82
19	5238771	5239008	LOSS	27	1
19	5239008	5244098	LOSS	35	1.3
19	5244098	5245862	LOSS	33	1.22
19	5245862	5246717	LOSS	19	0.7
19	5246717	5247453	LOSS	17	0.63
19	5247453	5248810	LOSS	16	0.59
19	5248810	5249602	LOSS	13	0.48
19	5249602	5252214	LOSS	2	0.07
19	5252214	5258856	LOSS	1	0.04
19	5258856	5273494	.	1	0
19	5273494	5286225	LOSS	1	0.04
19	5286225	5323853	.	1	0
19	5323853	5325477	LOSS	1	0.04
19	5325477	5328574	LOSS	2	0.07
19	5328574	5329422	LOSS	4	0.15
19	5329422	5330219	LOSS	3	0.11
19	5330219	5332888	LOSS	4	0.15
19	5332888	5335280	LOSS	1	0.04
19	5335280	5445429	.	1	0
19	5445429	5447946	LOSS	1	0.04
19	5447946	5450303	GAIN,LOSS	23	0.85
19	5450303	5450623	GAIN,LOSS	27	1
19	5450623	5452363	GAIN,LOSS	30	1.11
19	5452363	5452676	GAIN,LOSS	65	2.41
19	5452676	5454050	GAIN,LOSS	64	2.37
19	5454050	5454812	GAIN,LOSS	70	2.6
19	5454812	5455177	GAIN,LOSS	90	3.34
19	5455177	5455422	GAIN,LOSS	92	3.41
19	5455422	5455429	GAIN,LOSS	128	4.75
19	5455429	5455515	GAIN,LOSS	129	4.78
19	5455515	5455543	GAIN,LOSS	148	5.49
19	5455543	5455560	GAIN,LOSS	149	5.53
19	5455560	5455561	GAIN,LOSS	151	5.6
19	5455561	5455610	GAIN,LOSS	150	5.56
19	5455610	5455796	GAIN,LOSS	158	5.86
19	5455796	5455800	GAIN,LOSS	168	6.23
19	5455800	5455890	GAIN,LOSS	169	6.27
19	5455890	5455903	GAIN,LOSS	170	6.31
19	5455903	5455989	GAIN,LOSS	159	5.9
19	5455989	5456037	GAIN,LOSS	157	5.82
19	5456037	5456048	GAIN,LOSS	156	5.79
19	5456048	5456076	GAIN,LOSS	155	5.75
19	5456076	5456142	GAIN,LOSS	151	5.6
19	5456142	5456253	GAIN,LOSS	146	5.42
19	5456253	5456450	GAIN,LOSS	127	4.71
19	5456450	5456810	GAIN,LOSS	96	3.56
19	5456810	5456856	GAIN,LOSS	86	3.19
19	5456856	5456930	GAIN,LOSS	76	2.82
19	5456930	5484857	.	1	0
19	5484857	5489525	LOSS	1	0.04
19	5489525	5491882	LOSS	3	0.11
19	5491882	5496483	LOSS	2	0.07
19	5496483	5509073	LOSS	1	0.04
19	5509073	5571972	.	1	0
19	5571972	5578443	LOSS	1	0.04
19	5578443	5580121	LOSS	4	0.15
19	5580121	5584510	LOSS	5	0.19
19	5584510	5585823	LOSS	8	0.3
19	5585823	5586879	LOSS	9	0.33
19	5586879	5587728	LOSS	10	0.37
19	5587728	5589220	LOSS	9	0.33
19	5589220	5590371	LOSS	8	0.3
19	5590371	5590696	LOSS	7	0.26
19	5590696	5591282	LOSS	5	0.19
19	5591282	5594404	LOSS	2	0.07
19	5594404	5598612	LOSS	1	0.04
19	5598612	5672869	.	1	0
19	5672869	5675353	GAIN,LOSS	10	0.37
19	5675353	5678133	GAIN,LOSS	12	0.45
19	5678133	5679498	GAIN,LOSS	20	0.74
19	5679498	5680003	GAIN,LOSS	40	1.48
19	5680003	5684775	GAIN,LOSS	39	1.45
19	5684775	5687302	GAIN,LOSS	48	1.78
19	5687302	5688188	GAIN,LOSS	225	8.35
19	5688188	5690494	GAIN,LOSS	227	8.42
19	5690494	5691243	GAIN,LOSS	252	9.35
19	5691243	5692087	GAIN,LOSS	253	9.38
19	5692087	5692192	GAIN,LOSS	279	10.35
19	5692192	5693616	GAIN,LOSS	278	10.31
19	5693616	5694443	GAIN,LOSS	287	10.65
19	5694443	5694813	GAIN,LOSS	302	11.2
19	5694813	5694911	GAIN,LOSS	307	11.39
19	5694911	5695474	GAIN,LOSS	305	11.31
19	5695474	5696094	GAIN,LOSS	306	11.35
19	5696094	5696280	GAIN,LOSS	306	11.35
19	5696280	5696339	GAIN,LOSS	308	11.42
19	5696339	5696687	GAIN,LOSS	308	11.42
19	5696687	5696718	GAIN,LOSS	311	11.54
19	5696718	5696962	GAIN,LOSS	310	11.5
19	5696962	5697087	GAIN,LOSS	312	11.57
19	5697087	5699110	GAIN,LOSS	310	11.5
19	5699110	5699204	GAIN,LOSS	316	11.72
19	5699204	5700817	GAIN,LOSS	311	11.54
19	5700817	5704353	GAIN,LOSS	298	11.05
19	5704353	5704668	GAIN,LOSS	303	11.24
19	5704668	5705617	GAIN,LOSS	292	10.83
19	5705617	5705647	GAIN,LOSS	293	10.87
19	5705647	5705827	GAIN,LOSS	292	10.83
19	5705827	5705841	GAIN,LOSS	293	10.87
19	5705841	5709946	GAIN,LOSS	288	10.68
19	5709946	5711217	GAIN,LOSS	285	10.57
19	5711217	5711864	GAIN,LOSS	284	10.53
19	5711864	5711885	GAIN,LOSS	283	10.5
19	5711885	5711930	GAIN,LOSS	281	10.42
19	5711930	5711996	GAIN,LOSS	276	10.24
19	5711996	5713256	GAIN,LOSS	119	4.41
19	5713256	5713982	GAIN,LOSS	97	3.6
19	5713982	5714234	GAIN,LOSS	94	3.49
19	5714234	5720819	GAIN,LOSS	84	3.12
19	5720819	5722434	LOSS	4	0.15
19	5722434	5723299	LOSS	3	0.11
19	5723299	5724823	.	1	0
19	5724823	5727309	LOSS	1	0.04
19	5727309	5736372	.	1	0
19	5736372	5745966	GAIN	1	0.04
19	5745966	5748257	GAIN,LOSS	7	0.26
19	5748257	5751803	GAIN,LOSS	5	0.19
19	5751803	5752671	GAIN,LOSS	4	0.15
19	5752671	5754231	GAIN,LOSS	2	0.07
19	5754231	5765869	LOSS	1	0.04
19	5765869	5769444	LOSS	7	0.26
19	5769444	5769716	LOSS	16	0.59
19	5769716	5770965	LOSS	17	0.63
19	5770965	5771084	LOSS	25	0.93
19	5771084	5772823	LOSS	26	0.96
19	5772823	5772950	GAIN,LOSS	82	3.04
19	5772950	5775337	GAIN,LOSS	80	2.97
19	5775337	5776274	GAIN,LOSS	93	3.45
19	5776274	5776499	GAIN,LOSS	122	4.53
19	5776499	5777323	GAIN,LOSS	122	4.53
19	5777323	5778517	GAIN,LOSS	129	4.78
19	5778517	5778533	GAIN,LOSS	179	6.64
19	5778533	5778692	GAIN,LOSS	184	6.82
19	5778692	5782297	GAIN,LOSS	180	6.68
19	5782297	5783062	GAIN,LOSS	208	7.72
19	5783062	5783695	GAIN,LOSS	215	7.97
19	5783695	5784244	GAIN,LOSS	216	8.01
19	5784244	5784314	GAIN,LOSS	219	8.12
19	5784314	5784370	GAIN,LOSS	218	8.09
19	5784370	5785113	GAIN,LOSS	214	7.94
19	5785113	5785449	GAIN,LOSS	213	7.9
19	5785449	5785773	GAIN,LOSS	221	8.2
19	5785773	5785935	GAIN,LOSS	216	8.01
19	5785935	5786517	GAIN,LOSS	213	7.9
19	5786517	5786669	GAIN,LOSS	212	7.86
19	5786669	5786799	GAIN,LOSS	210	7.79
19	5786799	5786852	GAIN,LOSS	187	6.94
19	5786852	5787138	GAIN,LOSS	186	6.9
19	5787138	5788099	GAIN,LOSS	168	6.23
19	5788099	5790120	GAIN,LOSS	134	4.97
19	5790120	5790216	GAIN,LOSS	139	5.16
19	5790216	5790284	GAIN,LOSS	136	5.04
19	5790284	5790540	GAIN,LOSS	126	4.67
19	5790540	5791167	GAIN,LOSS	125	4.64
19	5791167	5791297	GAIN,LOSS	102	3.78
19	5791297	5792390	GAIN,LOSS	33	1.22
19	5792390	5794271	GAIN,LOSS	14	0.52
19	5794271	5797561	GAIN,LOSS	2	0.07
19	5797561	5800273	.	1	0
19	5800273	5808728	LOSS	1	0.04
19	5808728	5812803	LOSS	2	0.07
19	5812803	5822252	LOSS	1	0.04
19	5822252	5822490	LOSS	13	0.48
19	5822490	5823544	LOSS	15	0.56
19	5823544	5823903	LOSS	23	0.85
19	5823903	5824017	GAIN,LOSS	27	1
19	5824017	5824196	GAIN,LOSS	28	1.04
19	5824196	5824334	GAIN,LOSS	31	1.15
19	5824334	5828895	GAIN,LOSS	29	1.08
19	5828895	5830929	GAIN,LOSS	33	1.22
19	5830929	5831525	GAIN,LOSS	35	1.3
19	5831525	5832268	GAIN,LOSS	34	1.26
19	5832268	5832475	GAIN,LOSS	28	1.04
19	5832475	5832937	GAIN,LOSS	17	0.63
19	5832937	5834377	GAIN,LOSS	13	0.48
19	5834377	5838595	GAIN,LOSS	8	0.3
19	5838595	5839746	LOSS	7	0.26
19	5839746	5840661	LOSS	6	0.22
19	5840661	5844547	LOSS	9	0.33
19	5844547	5844796	LOSS	8	0.3
19	5844796	5846553	LOSS	3	0.11
19	5846553	5847079	LOSS	2	0.07
19	5847079	5853113	LOSS	1	0.04
19	5853113	5861564	.	1	0
19	5861564	5862467	LOSS	1	0.04
19	5862467	5864240	LOSS	2	0.07
19	5864240	5866073	LOSS	3	0.11
19	5866073	5867624	LOSS	2	0.07
19	5867624	5881194	LOSS	1	0.04
19	5881194	5891052	.	1	0
19	5891052	5892461	LOSS	1	0.04
19	5892461	5895195	GAIN,LOSS	5	0.19
19	5895195	5898244	GAIN,LOSS	11	0.41
19	5898244	5898565	GAIN,LOSS	10	0.37
19	5898565	5900513	GAIN,LOSS	7	0.26
19	5900513	5903661	GAIN,LOSS	6	0.22
19	5903661	5904354	GAIN,LOSS	14	0.52
19	5904354	5907358	GAIN,LOSS	15	0.56
19	5907358	5909498	GAIN,LOSS	16	0.59
19	5909498	5910018	GAIN,LOSS	17	0.63
19	5910018	5910190	GAIN,LOSS	18	0.67
19	5910190	5911681	GAIN,LOSS	23	0.85
19	5911681	5913035	GAIN,LOSS	59	2.19
19	5913035	5914452	GAIN,LOSS	64	2.37
19	5914452	5914467	GAIN,LOSS	100	3.71
19	5914467	5915098	GAIN,LOSS	101	3.75
19	5915098	5915237	GAIN,LOSS	94	3.49
19	5915237	5915300	GAIN,LOSS	94	3.49
19	5915300	5916356	GAIN,LOSS	63	2.34
19	5916356	5917080	GAIN,LOSS	60	2.23
19	5917080	5920093	GAIN,LOSS	38	1.41
19	5920093	5923888	GAIN,LOSS	28	1.04
19	5923888	5923955	GAIN,LOSS	30	1.11
19	5923955	5924893	GAIN,LOSS	31	1.15
19	5924893	5924961	GAIN,LOSS	57	2.11
19	5924961	5925687	GAIN,LOSS	58	2.15
19	5925687	5925739	GAIN,LOSS	59	2.19
19	5925739	5927096	GAIN,LOSS	43	1.59
19	5927096	5928504	GAIN,LOSS	32	1.19
19	5928504	5933897	GAIN,LOSS	30	1.11
19	5933897	5934233	GAIN,LOSS	28	1.04
19	5934233	5934883	GAIN,LOSS	27	1
19	5934883	5935035	GAIN,LOSS	26	0.96
19	5935035	5939779	LOSS	2	0.07
19	5939779	5987380	.	1	0
19	5987380	5991622	LOSS	2	0.07
19	5991622	5992228	LOSS	3	0.11
19	5992228	5994210	LOSS	4	0.15
19	5994210	5995995	LOSS	18	0.67
19	5995995	5997495	LOSS	20	0.74
19	5997495	6001884	LOSS	21	0.78
19	6001884	6002242	GAIN,LOSS	34	1.26
19	6002242	6002790	GAIN,LOSS	40	1.48
19	6002790	6007045	GAIN,LOSS	41	1.52
19	6007045	6007726	GAIN,LOSS	42	1.56
19	6007726	6008173	GAIN,LOSS	36	1.34
19	6008173	6008200	GAIN,LOSS	37	1.37
19	6008200	6010177	GAIN,LOSS	36	1.34
19	6010177	6013084	GAIN,LOSS	34	1.26
19	6013084	6014545	LOSS	8	0.3
19	6014545	6015023	LOSS	5	0.19
19	6015023	6036286	LOSS	3	0.11
19	6036286	6040000	LOSS	4	0.15
19	6040000	6042059	LOSS	12	0.45
19	6042059	6042074	LOSS	14	0.52
19	6042074	6043743	LOSS	7	0.26
19	6043743	6044908	LOSS	6	0.22
19	6044908	6047495	LOSS	5	0.19
19	6047495	6047963	LOSS	2	0.07
19	6047963	6095431	.	1	0
19	6095431	6109577	GAIN	1	0.04
19	6109577	6165266	.	1	0
19	6165266	6169758	LOSS	1	0.04
19	6169758	6209566	.	1	0
19	6209566	6211053	LOSS	1	0.04
19	6211053	6212282	LOSS	12	0.45
19	6212282	6214725	LOSS	13	0.48
19	6214725	6218024	LOSS	17	0.63
19	6218024	6222610	LOSS	29	1.08
19	6222610	6227238	LOSS	16	0.59
19	6227238	6230692	LOSS	15	0.56
19	6230692	6236948	LOSS	13	0.48
19	6236948	6240115	LOSS	7	0.26
19	6240115	6244077	LOSS	5	0.19
19	6244077	6268409	.	1	0
19	6268409	6268966	LOSS	1	0.04
19	6268966	6270400	LOSS	2	0.07
19	6270400	6272778	LOSS	3	0.11
19	6272778	6275584	LOSS	4	0.15
19	6275584	6276235	LOSS	3	0.11
19	6276235	6278697	LOSS	2	0.07
19	6278697	6300001	.	1	0
19	6300001	6306857	LOSS	1	0.04
19	6306857	6307246	LOSS	4	0.15
19	6307246	6309687	LOSS	5	0.19
19	6309687	6312646	LOSS	4	0.15
19	6312646	6358029	.	1	0
19	6358029	6359748	LOSS	3	0.11
19	6359748	6361345	LOSS	4	0.15
19	6361345	6368955	GAIN,LOSS	9	0.33
19	6368955	6372745	GAIN,LOSS	10	0.37
19	6372745	6374496	GAIN,LOSS	29	1.08
19	6374496	6374554	GAIN,LOSS	87	3.23
19	6374554	6374890	GAIN,LOSS	89	3.3
19	6374890	6375046	GAIN,LOSS	91	3.38
19	6375046	6375785	GAIN,LOSS	90	3.34
19	6375785	6375854	GAIN,LOSS	88	3.26
19	6375854	6378125	GAIN,LOSS	83	3.08
19	6378125	6380696	GAIN,LOSS	82	3.04
19	6380696	6380835	GAIN,LOSS	80	2.97
19	6380835	6380990	GAIN,LOSS	77	2.86
19	6380990	6381034	GAIN,LOSS	75	2.78
19	6381034	6381205	GAIN,LOSS	71	2.63
19	6381205	6381498	GAIN,LOSS	68	2.52
19	6381498	6381628	GAIN,LOSS	60	2.23
19	6381628	6385556	GAIN,LOSS	45	1.67
19	6385556	6387724	GAIN,LOSS	41	1.52
19	6387724	6389522	GAIN,LOSS	2	0.07
19	6389522	6410517	LOSS	1	0.04
19	6410517	6412929	LOSS	2	0.07
19	6412929	6413155	LOSS	3	0.11
19	6413155	6425290	LOSS	4	0.15
19	6425290	6425748	LOSS	5	0.19
19	6425748	6426327	LOSS	16	0.59
19	6426327	6427364	GAIN,LOSS	24	0.89
19	6427364	6427407	GAIN,LOSS	25	0.93
19	6427407	6427433	GAIN,LOSS	29	1.08
19	6427433	6427496	GAIN,LOSS	30	1.11
19	6427496	6430031	GAIN,LOSS	17	0.63
19	6430031	6432112	GAIN,LOSS	20	0.74
19	6432112	6433371	GAIN,LOSS	10	0.37
19	6433371	6433619	GAIN,LOSS	7	0.26
19	6433619	6433629	GAIN,LOSS	6	0.22
19	6433629	6436460	GAIN,LOSS	3	0.11
19	6436460	6440288	LOSS	2	0.07
19	6440288	6450239	LOSS	2	0.07
19	6450239	6457514	LOSS	3	0.11
19	6457514	6458240	LOSS	7	0.26
19	6458240	6458983	LOSS	8	0.3
19	6458983	6460938	LOSS	7	0.26
19	6460938	6461958	LOSS	3	0.11
19	6461958	6620910	.	1	0
19	6620910	6622352	GAIN	1	0.04
19	6622352	6624264	GAIN	3	0.11
19	6624264	6632418	GAIN	4	0.15
19	6632418	6634426	GAIN	3	0.11
19	6634426	6636344	GAIN,LOSS	4	0.15
19	6636344	6647179	LOSS	1	0.04
19	6647179	6649632	LOSS	4	0.15
19	6649632	6654011	LOSS	3	0.11
19	6654011	6664054	.	1	0
19	6664054	6665020	LOSS	1	0.04
19	6665020	6667151	LOSS	6	0.22
19	6667151	6670004	LOSS	8	0.3
19	6670004	6670104	LOSS	7	0.26
19	6670104	6670529	LOSS	4	0.15
19	6670529	6690729	.	1	0
19	6690729	6692321	LOSS	1	0.04
19	6692321	6693163	LOSS	4	0.15
19	6693163	6696597	LOSS	8	0.3
19	6696597	6697406	LOSS	10	0.37
19	6697406	6698454	LOSS	17	0.63
19	6698454	6702148	LOSS	16	0.59
19	6702148	6702455	GAIN,LOSS	19	0.7
19	6702455	6706041	GAIN,LOSS	16	0.59
19	6706041	6706298	GAIN,LOSS	22	0.82
19	6706298	6706480	GAIN,LOSS	25	0.93
19	6706480	6707129	GAIN,LOSS	26	0.96
19	6707129	6707931	GAIN,LOSS	25	0.93
19	6707931	6709074	GAIN,LOSS	11	0.41
19	6709074	6709848	GAIN,LOSS	10	0.37
19	6709848	6710683	LOSS	8	0.3
19	6710683	6710782	LOSS	6	0.22
19	6710782	6729982	LOSS	1	0.04
19	6729982	6731049	LOSS	8	0.3
19	6731049	6731793	LOSS	9	0.33
19	6731793	6732241	LOSS	10	0.37
19	6732241	6732852	LOSS	11	0.41
19	6732852	6732982	LOSS	12	0.45
19	6732982	6733049	LOSS	16	0.59
19	6733049	6733923	LOSS	19	0.7
19	6733923	6734232	LOSS	16	0.59
19	6734232	6734259	LOSS	17	0.63
19	6734259	6734292	LOSS	16	0.59
19	6734292	6737063	LOSS	13	0.48
19	6737063	6738183	LOSS	12	0.45
19	6738183	6739012	LOSS	11	0.41
19	6739012	6739934	LOSS	8	0.3
19	6739934	6743565	.	1	0
19	6743565	6744586	LOSS	4	0.15
19	6744586	6750328	LOSS	7	0.26
19	6750328	6751144	LOSS	9	0.33
19	6751144	6751293	LOSS	10	0.37
19	6751293	6752434	LOSS	9	0.33
19	6752434	6753422	LOSS	12	0.45
19	6753422	6755137	LOSS	12	0.45
19	6755137	6755490	LOSS	11	0.41
19	6755490	6760661	LOSS	6	0.22
19	6760661	6760865	LOSS	7	0.26
19	6760865	6760953	LOSS	8	0.3
19	6760953	6760985	LOSS	5	0.19
19	6760985	6763718	LOSS	2	0.07
19	6763718	6774069	LOSS	1	0.04
19	6774069	6801481	.	1	0
19	6801481	6801814	LOSS	2	0.07
19	6801814	6803250	LOSS	4	0.15
19	6803250	6822219	.	1	0
19	6822219	6826778	LOSS	5	0.19
19	6826778	6827110	LOSS	2	0.07
19	6827110	6832126	LOSS	1	0.04
19	6832126	6853155	.	1	0
19	6853155	6854108	GAIN	6	0.22
19	6854108	6854223	GAIN	25	0.93
19	6854223	6854446	GAIN	27	1
19	6854446	6865805	GAIN	28	1.04
19	6865805	6867792	GAIN	29	1.08
19	6867792	6870992	GAIN	31	1.15
19	6870992	6879543	GAIN	30	1.11
19	6879543	6882430	GAIN	28	1.04
19	6882430	6884804	GAIN	12	0.45
19	6884804	6986307	.	1	0
19	6986307	6988955	LOSS	1	0.04
19	6988955	7011560	.	1	0
19	7011560	7017246	GAIN	1	0.04
19	7017246	7018869	GAIN	3	0.11
19	7018869	7063372	.	1	0
19	7063372	7082035	GAIN	12	0.45
19	7082035	7085140	GAIN	11	0.41
19	7085140	7087082	GAIN	8	0.3
19	7087082	7105136	GAIN	4	0.15
19	7105136	7140634	.	1	0
19	7140634	7142921	LOSS	1	0.04
19	7142921	7150418	LOSS	2	0.07
19	7150418	7151865	LOSS	4	0.15
19	7151865	7152851	LOSS	3	0.11
19	7152851	7155180	.	1	0
19	7155180	7158588	LOSS	6	0.22
19	7158588	7182691	.	1	0
19	7182691	7183551	LOSS	1	0.04
19	7183551	7184801	LOSS	2	0.07
19	7184801	7185298	LOSS	1	0.04
19	7185298	7249069	.	1	0
19	7249069	7251101	LOSS	1	0.04
19	7251101	7251842	LOSS	24	0.89
19	7251842	7252775	GAIN,LOSS	25	0.93
19	7252775	7252844	GAIN,LOSS	26	0.96
19	7252844	7274924	GAIN	2	0.07
19	7274924	7275441	GAIN,LOSS	4	0.15
19	7275441	7276162	GAIN,LOSS	7	0.26
19	7276162	7276662	GAIN,LOSS	5	0.19
19	7276662	7289958	GAIN	2	0.07
19	7289958	7303836	GAIN	1	0.04
19	7303836	7458125	.	1	0
19	7458125	7466137	LOSS	1	0.04
19	7466137	7486109	.	1	0
19	7486109	7487313	LOSS	1	0.04
19	7487313	7491389	LOSS	2	0.07
19	7491389	7504404	LOSS	1	0.04
19	7504404	7504751	LOSS	2	0.07
19	7504751	7505163	LOSS	3	0.11
19	7505163	7506574	LOSS	4	0.15
19	7506574	7506800	LOSS	5	0.19
19	7506800	7508522	LOSS	6	0.22
19	7508522	7509822	GAIN,LOSS	9	0.33
19	7509822	7512016	GAIN,LOSS	7	0.26
19	7512016	7515411	GAIN,LOSS	3	0.11
19	7515411	7526550	GAIN,LOSS	2	0.07
19	7526550	7527121	GAIN,LOSS	3	0.11
19	7527121	7527157	GAIN,LOSS	37	1.37
19	7527157	7527195	GAIN,LOSS	38	1.41
19	7527195	7527409	GAIN,LOSS	41	1.52
19	7527409	7528734	GAIN,LOSS	42	1.56
19	7528734	7529491	GAIN,LOSS	116	4.3
19	7529491	7531856	GAIN,LOSS	120	4.45
19	7531856	7533891	GAIN,LOSS	139	5.16
19	7533891	7534192	GAIN,LOSS	143	5.3
19	7534192	7534790	GAIN,LOSS	138	5.12
19	7534790	7535026	GAIN,LOSS	151	5.6
19	7535026	7536077	GAIN,LOSS	152	5.64
19	7536077	7536318	GAIN,LOSS	155	5.75
19	7536318	7536391	GAIN,LOSS	154	5.71
19	7536391	7536656	GAIN,LOSS	141	5.23
19	7536656	7536988	GAIN,LOSS	127	4.71
19	7536988	7538117	GAIN,LOSS	110	4.08
19	7538117	7539556	GAIN,LOSS	108	4.01
19	7539556	7540669	GAIN,LOSS	106	3.93
19	7540669	7541610	GAIN,LOSS	105	3.89
19	7541610	7542228	GAIN,LOSS	109	4.04
19	7542228	7543215	GAIN,LOSS	106	3.93
19	7543215	7543224	GAIN,LOSS	105	3.89
19	7543224	7544474	GAIN,LOSS	44	1.63
19	7544474	7544570	GAIN,LOSS	45	1.67
19	7544570	7544659	GAIN,LOSS	39	1.45
19	7544659	7545678	GAIN,LOSS	40	1.48
19	7545678	7545880	GAIN,LOSS	44	1.63
19	7545880	7546850	GAIN,LOSS	47	1.74
19	7546850	7547130	GAIN,LOSS	65	2.41
19	7547130	7548942	GAIN,LOSS	58	2.15
19	7548942	7549281	GAIN,LOSS	51	1.89
19	7549281	7550747	GAIN,LOSS	45	1.67
19	7550747	7550830	GAIN,LOSS	46	1.71
19	7550830	7550844	GAIN,LOSS	45	1.67
19	7550844	7552316	GAIN,LOSS	11	0.41
19	7552316	7553356	GAIN,LOSS	9	0.33
19	7553356	7555092	GAIN,LOSS	6	0.22
19	7555092	7556090	GAIN,LOSS	5	0.19
19	7556090	7559586	GAIN,LOSS	4	0.15
19	7559586	7564567	GAIN,LOSS	2	0.07
19	7564567	7570278	LOSS	1	0.04
19	7570278	7571389	LOSS	2	0.07
19	7571389	7572051	LOSS	1	0.04
19	7572051	7573128	LOSS	2	0.07
19	7573128	7573301	LOSS	3	0.11
19	7573301	7579148	LOSS	1	0.04
19	7579148	7583974	LOSS	2	0.07
19	7583974	7584388	LOSS	3	0.11
19	7584388	7584435	GAIN,LOSS	37	1.37
19	7584435	7585762	GAIN,LOSS	38	1.41
19	7585762	7589124	GAIN,LOSS	39	1.45
19	7589124	7589856	GAIN,LOSS	40	1.48
19	7589856	7591654	GAIN,LOSS	55	2.04
19	7591654	7591731	GAIN,LOSS	56	2.08
19	7591731	7593122	GAIN,LOSS	57	2.11
19	7593122	7593724	GAIN,LOSS	47	1.74
19	7593724	7593768	GAIN,LOSS	45	1.67
19	7593768	7594784	GAIN,LOSS	31	1.15
19	7594784	7599735	LOSS	21	0.78
19	7599735	7602039	LOSS	17	0.63
19	7602039	7606737	LOSS	15	0.56
19	7606737	7607441	LOSS	14	0.52
19	7607441	7607741	LOSS	11	0.41
19	7607741	7608135	LOSS	5	0.19
19	7608135	7608215	LOSS	3	0.11
19	7608215	7617273	LOSS	1	0.04
19	7617273	7619522	.	1	0
19	7619522	7626669	LOSS	1	0.04
19	7626669	7669229	.	1	0
19	7669229	7672046	LOSS	1	0.04
19	7672046	7675440	GAIN,LOSS	11	0.41
19	7675440	7675994	GAIN,LOSS	64	2.37
19	7675994	7676462	GAIN,LOSS	66	2.45
19	7676462	7676736	GAIN,LOSS	73	2.71
19	7676736	7678127	GAIN,LOSS	75	2.78
19	7678127	7681134	GAIN,LOSS	84	3.12
19	7681134	7681351	GAIN,LOSS	130	4.82
19	7681351	7681508	GAIN,LOSS	132	4.9
19	7681508	7681752	GAIN,LOSS	144	5.34
19	7681752	7683291	GAIN,LOSS	142	5.27
19	7683291	7684502	GAIN,LOSS	147	5.45
19	7684502	7685280	GAIN,LOSS	213	7.9
19	7685280	7685310	GAIN,LOSS	247	9.16
19	7685310	7685323	GAIN,LOSS	250	9.27
19	7685323	7685821	GAIN,LOSS	249	9.24
19	7685821	7685843	GAIN,LOSS	250	9.27
19	7685843	7686174	GAIN,LOSS	244	9.05
19	7686174	7686647	GAIN,LOSS	241	8.94
19	7686647	7687446	GAIN,LOSS	242	8.98
19	7687446	7687658	GAIN,LOSS	242	8.98
19	7687658	7688627	GAIN,LOSS	237	8.79
19	7688627	7689247	GAIN,LOSS	233	8.64
19	7689247	7689729	GAIN,LOSS	229	8.49
19	7689729	7690798	GAIN,LOSS	221	8.2
19	7690798	7690892	GAIN,LOSS	220	8.16
19	7690892	7691062	GAIN,LOSS	204	7.57
19	7691062	7691465	GAIN,LOSS	152	5.64
19	7691465	7691825	GAIN,LOSS	45	1.67
19	7691825	7692308	GAIN,LOSS	44	1.63
19	7692308	7692672	GAIN,LOSS	34	1.26
19	7692672	7693231	GAIN,LOSS	27	1
19	7693231	7695505	GAIN,LOSS	26	0.96
19	7695505	7696138	GAIN,LOSS	27	1
19	7696138	7696496	GAIN,LOSS	40	1.48
19	7696496	7696655	GAIN,LOSS	63	2.34
19	7696655	7696956	GAIN,LOSS	66	2.45
19	7696956	7697234	GAIN,LOSS	67	2.49
19	7697234	7697302	GAIN,LOSS	83	3.08
19	7697302	7697343	GAIN,LOSS	88	3.26
19	7697343	7697662	GAIN,LOSS	87	3.23
19	7697662	7698501	GAIN,LOSS	85	3.15
19	7698501	7699347	GAIN,LOSS	82	3.04
19	7699347	7701087	GAIN,LOSS	81	3
19	7701087	7701748	GAIN,LOSS	83	3.08
19	7701748	7702805	GAIN,LOSS	82	3.04
19	7702805	7703605	GAIN,LOSS	81	3
19	7703605	7703653	GAIN,LOSS	82	3.04
19	7703653	7703984	GAIN,LOSS	81	3
19	7703984	7705818	GAIN,LOSS	78	2.89
19	7705818	7706829	GAIN,LOSS	89	3.3
19	7706829	7707702	GAIN,LOSS	90	3.34
19	7707702	7708058	GAIN,LOSS	89	3.3
19	7708058	7710082	GAIN,LOSS	88	3.26
19	7710082	7710477	GAIN,LOSS	90	3.34
19	7710477	7711153	GAIN,LOSS	89	3.3
19	7711153	7712322	GAIN,LOSS	65	2.41
19	7712322	7712364	GAIN,LOSS	50	1.85
19	7712364	7712686	GAIN,LOSS	47	1.74
19	7712686	7714814	GAIN,LOSS	22	0.82
19	7714814	7716041	GAIN,LOSS	14	0.52
19	7716041	7720868	GAIN,LOSS	7	0.26
19	7720868	7746630	.	1	0
19	7746630	7750813	GAIN,LOSS	6	0.22
19	7750813	7752266	GAIN,LOSS	5	0.19
19	7752266	7754251	GAIN,LOSS	4	0.15
19	7754251	7757303	LOSS	1	0.04
19	7757303	7759676	.	1	0
19	7759676	7760326	LOSS	4	0.15
19	7760326	7760609	LOSS	7	0.26
19	7760609	7761667	LOSS	8	0.3
19	7761667	7762444	LOSS	8	0.3
19	7762444	7763045	LOSS	2	0.07
19	7763045	7764810	LOSS	1	0.04
19	7764810	7769188	.	1	0
19	7769188	7775654	LOSS	1	0.04
19	7775654	7795923	.	1	0
19	7795923	7802404	LOSS	1	0.04
19	7802404	7805152	LOSS	2	0.07
19	7805152	7812222	LOSS	1	0.04
19	7812222	7830562	.	1	0
19	7830562	7832183	LOSS	1	0.04
19	7832183	7845110	.	1	0
19	7845110	7846609	LOSS	1	0.04
19	7846609	7854665	.	1	0
19	7854665	7855946	LOSS	2	0.07
19	7855946	7878687	.	1	0
19	7878687	7886224	LOSS	3	0.11
19	7886224	7894732	.	1	0
19	7894732	7909255	LOSS	2	0.07
19	7909255	7909765	GAIN,LOSS	25	0.93
19	7909765	7913974	GAIN,LOSS	38	1.41
19	7913974	7916693	GAIN,LOSS	55	2.04
19	7916693	7919585	GAIN,LOSS	51	1.89
19	7919585	7921623	GAIN,LOSS	50	1.85
19	7921623	7924957	GAIN,LOSS	51	1.89
19	7924957	7927293	GAIN,LOSS	52	1.93
19	7927293	7929071	GAIN,LOSS	53	1.97
19	7929071	7929624	GAIN,LOSS	53	1.97
19	7929624	7931441	GAIN,LOSS	49	1.82
19	7931441	7933748	GAIN,LOSS	52	1.93
19	7933748	7933962	GAIN,LOSS	53	1.97
19	7933962	7935346	GAIN,LOSS	15	0.56
19	7935346	7935716	GAIN,LOSS	8	0.3
19	7935716	7938309	GAIN,LOSS	6	0.22
19	7938309	7950288	GAIN,LOSS	2	0.07
19	7950288	7951933	GAIN,LOSS	4	0.15
19	7951933	7957481	GAIN,LOSS	5	0.19
19	7957481	7959460	GAIN,LOSS	6	0.22
19	7959460	7960573	GAIN,LOSS	11	0.41
19	7960573	7960601	GAIN,LOSS	15	0.56
19	7960601	7962684	GAIN,LOSS	14	0.52
19	7962684	7963627	GAIN,LOSS	21	0.78
19	7963627	7964312	GAIN,LOSS	94	3.49
19	7964312	7964396	GAIN,LOSS	120	4.45
19	7964396	7964482	GAIN,LOSS	131	4.86
19	7964482	7964608	GAIN,LOSS	139	5.16
19	7964608	7964768	GAIN,LOSS	167	6.19
19	7964768	7964859	GAIN,LOSS	166	6.16
19	7964859	7964876	GAIN,LOSS	176	6.53
19	7964876	7965160	GAIN,LOSS	176	6.53
19	7965160	7965339	GAIN,LOSS	177	6.57
19	7965339	7965776	GAIN,LOSS	175	6.49
19	7965776	7965968	GAIN,LOSS	174	6.45
19	7965968	7967548	GAIN,LOSS	166	6.16
19	7967548	7967812	GAIN,LOSS	165	6.12
19	7967812	7972827	GAIN,LOSS	155	5.75
19	7972827	7975204	GAIN,LOSS	174	6.45
19	7975204	7975247	GAIN,LOSS	201	7.46
19	7975247	7976020	GAIN,LOSS	202	7.49
19	7976020	7976417	GAIN,LOSS	202	7.49
19	7976417	7976698	GAIN,LOSS	200	7.42
19	7976698	7977267	GAIN,LOSS	201	7.46
19	7977267	7979477	GAIN,LOSS	191	7.08
19	7979477	7979801	GAIN,LOSS	192	7.12
19	7979801	7986372	GAIN,LOSS	188	6.97
19	7986372	7986401	GAIN,LOSS	194	7.2
19	7986401	7986600	GAIN,LOSS	193	7.16
19	7986600	7986623	GAIN,LOSS	195	7.23
19	7986623	7986651	GAIN,LOSS	194	7.2
19	7986651	7986685	GAIN,LOSS	193	7.16
19	7986685	7987125	GAIN,LOSS	190	7.05
19	7987125	7987428	GAIN,LOSS	192	7.12
19	7987428	7987837	GAIN,LOSS	189	7.01
19	7987837	7987997	GAIN,LOSS	181	6.71
19	7987997	7988117	GAIN,LOSS	180	6.68
19	7988117	7991972	GAIN,LOSS	179	6.64
19	7991972	7992126	GAIN,LOSS	188	6.97
19	7992126	7992619	GAIN,LOSS	186	6.9
19	7992619	7992976	GAIN,LOSS	175	6.49
19	7992976	7993386	GAIN,LOSS	163	6.05
19	7993386	7993666	GAIN,LOSS	162	6.01
19	7993666	7994233	GAIN,LOSS	161	5.97
19	7994233	7997576	GAIN,LOSS	158	5.86
19	7997576	7999121	GAIN,LOSS	142	5.27
19	7999121	7999491	GAIN,LOSS	133	4.93
19	7999491	7999567	GAIN,LOSS	132	4.9
19	7999567	8000001	GAIN,LOSS	73	2.71
19	8000001	8002450	GAIN,LOSS	8	0.3
19	8002450	8017819	.	1	0
19	8017819	8024416	LOSS	1	0.04
19	8024416	8025931	LOSS	3	0.11
19	8025931	8033348	LOSS	5	0.19
19	8033348	8053529	LOSS	7	0.26
19	8053529	8056109	LOSS	8	0.3
19	8056109	8071111	LOSS	4	0.15
19	8071111	8079636	LOSS	2	0.07
19	8079636	8086055	LOSS	3	0.11
19	8086055	8091540	LOSS	1	0.04
19	8091540	8112622	.	1	0
19	8112622	8115720	LOSS	1	0.04
19	8115720	8117967	LOSS	3	0.11
19	8117967	8121074	LOSS	4	0.15
19	8121074	8121369	LOSS	6	0.22
19	8121369	8127331	LOSS	4	0.15
19	8127331	8130867	LOSS	6	0.22
19	8130867	8131027	LOSS	7	0.26
19	8131027	8131849	LOSS	4	0.15
19	8131849	8132698	LOSS	3	0.11
19	8132698	8133613	LOSS	2	0.07
19	8133613	8136398	LOSS	1	0.04
19	8136398	8138000	LOSS	4	0.15
19	8138000	8138038	GAIN,LOSS	12	0.45
19	8138038	8138139	GAIN,LOSS	13	0.48
19	8138139	8140047	GAIN,LOSS	11	0.41
19	8140047	8140232	GAIN,LOSS	9	0.33
19	8140232	8140247	GAIN,LOSS	10	0.37
19	8140247	8145467	GAIN,LOSS	9	0.33
19	8145467	8145801	GAIN,LOSS	11	0.41
19	8145801	8145928	GAIN,LOSS	15	0.56
19	8145928	8148042	GAIN,LOSS	18	0.67
19	8148042	8149001	GAIN,LOSS	19	0.7
19	8149001	8150307	GAIN,LOSS	25	0.93
19	8150307	8150406	GAIN,LOSS	41	1.52
19	8150406	8150460	GAIN,LOSS	37	1.37
19	8150460	8150662	GAIN,LOSS	38	1.41
19	8150662	8151085	GAIN,LOSS	39	1.45
19	8151085	8151169	GAIN,LOSS	40	1.48
19	8151169	8152083	GAIN,LOSS	39	1.45
19	8152083	8152807	LOSS	16	0.59
19	8152807	8153323	LOSS	11	0.41
19	8153323	8155130	LOSS	6	0.22
19	8155130	8160334	LOSS	1	0.04
19	8160334	8161913	LOSS	2	0.07
19	8161913	8162121	LOSS	1	0.04
19	8162121	8175953	.	1	0
19	8175953	8181644	LOSS	1	0.04
19	8181644	8182106	LOSS	4	0.15
19	8182106	8182362	LOSS	5	0.19
19	8182362	8186191	LOSS	6	0.22
19	8186191	8187968	GAIN,LOSS	24	0.89
19	8187968	8190679	GAIN,LOSS	23	0.85
19	8190679	8191198	GAIN,LOSS	29	1.08
19	8191198	8193602	GAIN,LOSS	30	1.11
19	8193602	8194147	GAIN,LOSS	35	1.3
19	8194147	8196119	GAIN,LOSS	69	2.56
19	8196119	8196488	GAIN,LOSS	84	3.12
19	8196488	8196587	GAIN,LOSS	85	3.15
19	8196587	8197958	GAIN,LOSS	91	3.38
19	8197958	8197983	GAIN,LOSS	92	3.41
19	8197983	8198264	GAIN,LOSS	90	3.34
19	8198264	8200844	GAIN,LOSS	75	2.78
19	8200844	8201031	GAIN,LOSS	77	2.86
19	8201031	8201284	GAIN,LOSS	78	2.89
19	8201284	8202297	GAIN,LOSS	80	2.97
19	8202297	8203066	GAIN,LOSS	82	3.04
19	8203066	8203106	GAIN,LOSS	89	3.3
19	8203106	8203328	GAIN,LOSS	94	3.49
19	8203328	8203443	GAIN,LOSS	94	3.49
19	8203443	8206634	GAIN,LOSS	84	3.12
19	8206634	8206847	GAIN,LOSS	83	3.08
19	8206847	8206961	GAIN,LOSS	84	3.12
19	8206961	8207016	GAIN,LOSS	85	3.15
19	8207016	8209445	GAIN,LOSS	62	2.3
19	8209445	8210816	GAIN,LOSS	61	2.26
19	8210816	8212063	GAIN,LOSS	62	2.3
19	8212063	8213277	GAIN,LOSS	36	1.34
19	8213277	8236801	.	1	0
19	8236801	8238198	LOSS	1	0.04
19	8238198	8240413	LOSS	2	0.07
19	8240413	8245979	.	1	0
19	8245979	8247797	LOSS	1	0.04
19	8247797	8250866	.	1	0
19	8250866	8255624	LOSS	1	0.04
19	8255624	8304296	.	1	0
19	8304296	8309050	LOSS	1	0.04
19	8309050	8313573	.	1	0
19	8313573	8315847	LOSS	1	0.04
19	8315847	8316043	LOSS	8	0.3
19	8316043	8316310	LOSS	9	0.33
19	8316310	8318879	LOSS	10	0.37
19	8318879	8320563	LOSS	14	0.52
19	8320563	8321969	LOSS	4	0.15
19	8321969	8322856	LOSS	2	0.07
19	8322856	8331875	LOSS	1	0.04
19	8331875	8332718	LOSS	2	0.07
19	8332718	8333701	LOSS	5	0.19
19	8333701	8335689	LOSS	11	0.41
19	8335689	8336797	LOSS	11	0.41
19	8336797	8367033	LOSS	4	0.15
19	8367033	8367158	GAIN,LOSS	119	4.41
19	8367158	8367218	GAIN,LOSS	120	4.45
19	8367218	8367359	GAIN,LOSS	121	4.49
19	8367359	8367424	GAIN,LOSS	124	4.6
19	8367424	8367709	GAIN,LOSS	127	4.71
19	8367709	8368758	GAIN,LOSS	130	4.82
19	8368758	8368855	GAIN,LOSS	132	4.9
19	8368855	8369221	GAIN,LOSS	47	1.74
19	8369221	8369877	GAIN,LOSS	41	1.52
19	8369877	8370120	GAIN,LOSS	33	1.22
19	8370120	8373164	GAIN,LOSS	32	1.19
19	8373164	8376377	GAIN,LOSS	32	1.19
19	8376377	8376776	GAIN,LOSS	33	1.22
19	8376776	8381435	GAIN,LOSS	29	1.08
19	8381435	8382454	GAIN,LOSS	30	1.11
19	8382454	8386220	GAIN,LOSS	32	1.19
19	8386220	8386306	GAIN,LOSS	42	1.56
19	8386306	8387627	GAIN,LOSS	38	1.41
19	8387627	8387803	GAIN,LOSS	82	3.04
19	8387803	8388940	GAIN,LOSS	83	3.08
19	8388940	8389341	GAIN,LOSS	84	3.12
19	8389341	8389583	GAIN,LOSS	86	3.19
19	8389583	8389839	GAIN,LOSS	82	3.04
19	8389839	8396758	GAIN,LOSS	64	2.37
19	8396758	8397910	GAIN,LOSS	68	2.52
19	8397910	8398006	GAIN,LOSS	89	3.3
19	8398006	8398042	GAIN,LOSS	90	3.34
19	8398042	8398121	GAIN,LOSS	89	3.3
19	8398121	8398961	GAIN,LOSS	88	3.26
19	8398961	8399272	GAIN,LOSS	84	3.12
19	8399272	8402680	LOSS	26	0.96
19	8402680	8404102	LOSS	18	0.67
19	8404102	8407340	LOSS	12	0.45
19	8407340	8410300	GAIN,LOSS	14	0.52
19	8410300	8419505	GAIN,LOSS	13	0.48
19	8419505	8425192	GAIN,LOSS	15	0.56
19	8425192	8428999	GAIN,LOSS	41	1.52
19	8428999	8429066	GAIN,LOSS	67	2.49
19	8429066	8429092	GAIN,LOSS	76	2.82
19	8429092	8429323	GAIN,LOSS	75	2.78
19	8429323	8429680	GAIN,LOSS	74	2.74
19	8429680	8431555	GAIN,LOSS	62	2.3
19	8431555	8434185	GAIN,LOSS	61	2.26
19	8434185	8435726	GAIN,LOSS	63	2.34
19	8435726	8435966	GAIN,LOSS	84	3.12
19	8435966	8435975	GAIN,LOSS	85	3.15
19	8435975	8436200	GAIN,LOSS	84	3.12
19	8436200	8436373	GAIN,LOSS	83	3.08
19	8436373	8438629	GAIN,LOSS	81	3
19	8438629	8438643	GAIN,LOSS	84	3.12
19	8438643	8439103	GAIN,LOSS	78	2.89
19	8439103	8439205	GAIN,LOSS	76	2.82
19	8439205	8443309	GAIN,LOSS	66	2.45
19	8443309	8452134	GAIN,LOSS	44	1.63
19	8452134	8453108	GAIN,LOSS	44	1.63
19	8453108	8454318	GAIN,LOSS	45	1.67
19	8454318	8454884	GAIN,LOSS	47	1.74
19	8454884	8456379	GAIN,LOSS	53	1.97
19	8456379	8456738	GAIN,LOSS	54	2
19	8456738	8457375	GAIN,LOSS	50	1.85
19	8457375	8458960	GAIN,LOSS	45	1.67
19	8458960	8461488	GAIN,LOSS	49	1.82
19	8461488	8462773	GAIN,LOSS	53	1.97
19	8462773	8463460	GAIN,LOSS	54	2
19	8463460	8464653	GAIN,LOSS	57	2.11
19	8464653	8465370	GAIN,LOSS	57	2.11
19	8465370	8467235	GAIN,LOSS	58	2.15
19	8467235	8468079	GAIN,LOSS	65	2.41
19	8468079	8468401	GAIN,LOSS	66	2.45
19	8468401	8469476	GAIN,LOSS	43	1.59
19	8469476	8469738	GAIN,LOSS	9	0.33
19	8469738	8470044	GAIN,LOSS	7	0.26
19	8470044	8470564	GAIN,LOSS	6	0.22
19	8470564	8472991	GAIN,LOSS	5	0.19
19	8472991	8485549	LOSS	3	0.11
19	8485549	8486454	LOSS	6	0.22
19	8486454	8486953	LOSS	7	0.26
19	8486953	8488751	LOSS	5	0.19
19	8488751	8492574	LOSS	4	0.15
19	8492574	8500958	LOSS	2	0.07
19	8500958	8509965	LOSS	1	0.04
19	8509965	8535843	.	1	0
19	8535843	8540399	LOSS	3	0.11
19	8540399	8545849	GAIN,LOSS	4	0.15
19	8545849	8547790	GAIN,LOSS	5	0.19
19	8547790	8549057	GAIN,LOSS	31	1.15
19	8549057	8549949	GAIN,LOSS	35	1.3
19	8549949	8550373	GAIN,LOSS	38	1.41
19	8550373	8550756	GAIN,LOSS	43	1.59
19	8550756	8551161	GAIN,LOSS	95	3.52
19	8551161	8552302	GAIN,LOSS	98	3.64
19	8552302	8552943	GAIN,LOSS	100	3.71
19	8552943	8553322	GAIN,LOSS	96	3.56
19	8553322	8553457	GAIN,LOSS	97	3.6
19	8553457	8555082	GAIN,LOSS	99	3.67
19	8555082	8555109	GAIN,LOSS	193	7.16
19	8555109	8555223	GAIN,LOSS	194	7.2
19	8555223	8556035	GAIN,LOSS	202	7.49
19	8556035	8558242	GAIN,LOSS	200	7.42
19	8558242	8562754	GAIN,LOSS	209	7.75
19	8562754	8563470	GAIN,LOSS	287	10.65
19	8563470	8563533	GAIN,LOSS	302	11.2
19	8563533	8563629	GAIN,LOSS	305	11.31
19	8563629	8563912	GAIN,LOSS	309	11.46
19	8563912	8563935	GAIN,LOSS	314	11.65
19	8563935	8563971	GAIN,LOSS	315	11.68
19	8563971	8563980	GAIN,LOSS	316	11.72
19	8563980	8564006	GAIN,LOSS	317	11.76
19	8564006	8564336	GAIN,LOSS	307	11.39
19	8564336	8564373	GAIN,LOSS	308	11.42
19	8564373	8564474	GAIN,LOSS	300	11.13
19	8564474	8564513	GAIN,LOSS	296	10.98
19	8564513	8564523	GAIN,LOSS	293	10.87
19	8564523	8564557	GAIN,LOSS	290	10.76
19	8564557	8564560	GAIN,LOSS	289	10.72
19	8564560	8564611	GAIN,LOSS	288	10.68
19	8564611	8564647	GAIN,LOSS	283	10.5
19	8564647	8566299	GAIN,LOSS	223	8.27
19	8566299	8567265	GAIN,LOSS	224	8.31
19	8567265	8567475	GAIN,LOSS	232	8.61
19	8567475	8568044	GAIN,LOSS	235	8.72
19	8568044	8571079	GAIN,LOSS	224	8.31
19	8571079	8571258	GAIN,LOSS	225	8.35
19	8571258	8571303	GAIN,LOSS	221	8.2
19	8571303	8571530	GAIN,LOSS	213	7.9
19	8571530	8571929	GAIN,LOSS	209	7.75
19	8571929	8572493	GAIN,LOSS	207	7.68
19	8572493	8576307	GAIN,LOSS	201	7.46
19	8576307	8576420	GAIN,LOSS	211	7.83
19	8576420	8576629	GAIN,LOSS	213	7.9
19	8576629	8577012	GAIN,LOSS	214	7.94
19	8577012	8577556	GAIN,LOSS	202	7.49
19	8577556	8577868	GAIN,LOSS	181	6.71
19	8577868	8579011	GAIN,LOSS	175	6.49
19	8579011	8582689	GAIN,LOSS	121	4.49
19	8582689	8585041	GAIN,LOSS	119	4.41
19	8585041	8586086	GAIN,LOSS	121	4.49
19	8586086	8587293	GAIN,LOSS	120	4.45
19	8587293	8587372	GAIN,LOSS	119	4.41
19	8587372	8587411	GAIN,LOSS	122	4.53
19	8587411	8587575	GAIN,LOSS	116	4.3
19	8587575	8587708	GAIN,LOSS	109	4.04
19	8587708	8587918	GAIN,LOSS	104	3.86
19	8587918	8590368	GAIN,LOSS	91	3.38
19	8590368	8591779	GAIN,LOSS	92	3.41
19	8591779	8592235	GAIN,LOSS	69	2.56
19	8592235	8595378	GAIN,LOSS	60	2.23
19	8595378	8597865	LOSS	20	0.74
19	8597865	8600473	LOSS	18	0.67
19	8600473	8608399	LOSS	17	0.63
19	8608399	8609201	LOSS	19	0.7
19	8609201	8612914	LOSS	20	0.74
19	8612914	8615122	LOSS	22	0.82
19	8615122	8618110	LOSS	20	0.74
19	8618110	8619539	LOSS	19	0.7
19	8619539	8620636	LOSS	18	0.67
19	8620636	8622792	LOSS	15	0.56
19	8622792	8625081	LOSS	13	0.48
19	8625081	8627881	LOSS	11	0.41
19	8627881	8629500	LOSS	10	0.37
19	8629500	8635911	LOSS	1	0.04
19	8635911	8636109	LOSS	2	0.07
19	8636109	8640452	LOSS	1	0.04
19	8640452	8645786	LOSS	3	0.11
19	8645786	8649788	GAIN,LOSS	16	0.59
19	8649788	8651584	GAIN,LOSS	17	0.63
19	8651584	8654354	GAIN,LOSS	13	0.48
19	8654354	8654445	GAIN,LOSS	14	0.52
19	8654445	8654870	GAIN,LOSS	8	0.3
19	8654870	8660758	GAIN,LOSS	7	0.26
19	8660758	8661029	GAIN,LOSS	8	0.3
19	8661029	8665979	LOSS	4	0.15
19	8665979	8670115	LOSS	2	0.07
19	8670115	8765025	.	1	0
19	8765025	8767518	GAIN	1	0.04
19	8767518	8794286	.	1	0
19	8794286	8796681	LOSS	2	0.07
19	8796681	8802280	GAIN,LOSS	8	0.3
19	8802280	8806327	GAIN,LOSS	9	0.33
19	8806327	8807850	GAIN,LOSS	20	0.74
19	8807850	8808240	GAIN,LOSS	149	5.53
19	8808240	8808826	GAIN,LOSS	155	5.75
19	8808826	8808900	GAIN,LOSS	150	5.56
19	8808900	8809166	GAIN,LOSS	97	3.6
19	8809166	8809399	GAIN,LOSS	91	3.38
19	8809399	8810578	GAIN,LOSS	4	0.15
19	8810578	8811970	GAIN	1	0.04
19	8811970	8816581	.	1	0
19	8816581	8826287	LOSS	1	0.04
19	8826287	8899695	.	1	0
19	8899695	8942045	GAIN	2	0.07
19	8942045	8959595	.	1	0
19	8959595	8961846	LOSS	1	0.04
19	8961846	8966706	LOSS	2	0.07
19	8966706	8968232	LOSS	1	0.04
19	8968232	8981838	.	1	0
19	8981838	8988928	LOSS	1	0.04
19	8988928	8992896	GAIN,LOSS	8	0.3
19	8992896	8993231	GAIN,LOSS	9	0.33
19	8993231	8993929	GAIN,LOSS	10	0.37
19	8993929	8994207	GAIN,LOSS	20	0.74
19	8994207	8997067	GAIN	19	0.7
19	8997067	8999488	GAIN	21	0.78
19	8999488	9000093	GAIN	19	0.7
19	9000093	9004448	GAIN	18	0.67
19	9004448	9004825	GAIN	24	0.89
19	9004825	9005184	GAIN	28	1.04
19	9005184	9005605	GAIN	32	1.19
19	9005605	9006633	GAIN	61	2.26
19	9006633	9007263	GAIN	63	2.34
19	9007263	9007489	GAIN	66	2.45
19	9007489	9008159	GAIN,LOSS	67	2.49
19	9008159	9009903	GAIN,LOSS	76	2.82
19	9009903	9010559	GAIN	76	2.82
19	9010559	9012377	GAIN	78	2.89
19	9012377	9015982	GAIN	79	2.93
19	9015982	9017022	GAIN	80	2.97
19	9017022	9020666	GAIN	77	2.86
19	9020666	9020790	GAIN	78	2.89
19	9020790	9021092	GAIN,LOSS	79	2.93
19	9021092	9021328	GAIN,LOSS	61	2.26
19	9021328	9022145	GAIN,LOSS	56	2.08
19	9022145	9024653	GAIN,LOSS	53	1.97
19	9024653	9025743	GAIN,LOSS	52	1.93
19	9025743	9026318	GAIN,LOSS	51	1.89
19	9026318	9028340	GAIN,LOSS	46	1.71
19	9028340	9028373	GAIN,LOSS	44	1.63
19	9028373	9033314	GAIN,LOSS	3	0.11
19	9033314	9033548	GAIN,LOSS	2	0.07
19	9033548	9046211	.	1	0
19	9046211	9046601	LOSS	1	0.04
19	9046601	9047147	LOSS	2	0.07
19	9047147	9048093	LOSS	3	0.11
19	9048093	9048809	LOSS	4	0.15
19	9048809	9049149	GAIN,LOSS	6	0.22
19	9049149	9049521	GAIN,LOSS	5	0.19
19	9049521	9050081	GAIN,LOSS	6	0.22
19	9050081	9050219	GAIN,LOSS	5	0.19
19	9050219	9056232	GAIN	3	0.11
19	9056232	9056930	GAIN	4	0.15
19	9056930	9057896	GAIN,LOSS	5	0.19
19	9057896	9058573	GAIN,LOSS	13	0.48
19	9058573	9058855	GAIN,LOSS	14	0.52
19	9058855	9058942	GAIN,LOSS	35	1.3
19	9058942	9059655	GAIN,LOSS	39	1.45
19	9059655	9060059	GAIN,LOSS	40	1.48
19	9060059	9060416	GAIN,LOSS	42	1.56
19	9060416	9060774	GAIN,LOSS	43	1.59
19	9060774	9060915	GAIN,LOSS	44	1.63
19	9060915	9061008	GAIN,LOSS	45	1.67
19	9061008	9061111	GAIN,LOSS	46	1.71
19	9061111	9061351	GAIN,LOSS	48	1.78
19	9061351	9061910	GAIN,LOSS	49	1.82
19	9061910	9062415	GAIN,LOSS	50	1.85
19	9062415	9062759	GAIN,LOSS	52	1.93
19	9062759	9063784	GAIN,LOSS	82	3.04
19	9063784	9064372	GAIN,LOSS	83	3.08
19	9064372	9065203	GAIN,LOSS	88	3.26
19	9065203	9065307	GAIN,LOSS	91	3.38
19	9065307	9065404	GAIN,LOSS	95	3.52
19	9065404	9065510	GAIN,LOSS	107	3.97
19	9065510	9065518	GAIN,LOSS	110	4.08
19	9065518	9065551	GAIN,LOSS	111	4.12
19	9065551	9065596	GAIN,LOSS	114	4.23
19	9065596	9065632	GAIN,LOSS	115	4.27
19	9065632	9065664	GAIN,LOSS	116	4.3
19	9065664	9065890	GAIN,LOSS	118	4.38
19	9065890	9066140	GAIN,LOSS	137	5.08
19	9066140	9066259	GAIN,LOSS	140	5.19
19	9066259	9066390	GAIN,LOSS	142	5.27
19	9066390	9066658	GAIN,LOSS	146	5.42
19	9066658	9066681	GAIN,LOSS	148	5.49
19	9066681	9066783	GAIN,LOSS	149	5.53
19	9066783	9067018	GAIN,LOSS	150	5.56
19	9067018	9067149	GAIN,LOSS	155	5.75
19	9067149	9068364	GAIN,LOSS	154	5.71
19	9068364	9068458	GAIN,LOSS	156	5.79
19	9068458	9068990	GAIN,LOSS	153	5.68
19	9068990	9069183	GAIN,LOSS	147	5.45
19	9069183	9069368	GAIN,LOSS	146	5.42
19	9069368	9069660	GAIN,LOSS	143	5.3
19	9069660	9069792	GAIN,LOSS	139	5.16
19	9069792	9069825	GAIN,LOSS	140	5.19
19	9069825	9069912	GAIN,LOSS	139	5.16
19	9069912	9070194	GAIN,LOSS	139	5.16
19	9070194	9070458	GAIN,LOSS	140	5.19
19	9070458	9070720	GAIN,LOSS	141	5.23
19	9070720	9070837	GAIN,LOSS	148	5.49
19	9070837	9070873	GAIN,LOSS	150	5.56
19	9070873	9070912	GAIN,LOSS	149	5.53
19	9070912	9071179	GAIN,LOSS	147	5.45
19	9071179	9071423	GAIN,LOSS	146	5.42
19	9071423	9071834	GAIN,LOSS	139	5.16
19	9071834	9071905	GAIN,LOSS	138	5.12
19	9071905	9071924	GAIN,LOSS	140	5.19
19	9071924	9072269	GAIN,LOSS	139	5.16
19	9072269	9072313	GAIN,LOSS	143	5.3
19	9072313	9072637	GAIN,LOSS	142	5.27
19	9072637	9072742	GAIN,LOSS	139	5.16
19	9072742	9072745	GAIN,LOSS	140	5.19
19	9072745	9073300	GAIN,LOSS	137	5.08
19	9073300	9073983	GAIN,LOSS	137	5.08
19	9073983	9074037	GAIN,LOSS	138	5.12
19	9074037	9074074	GAIN,LOSS	139	5.16
19	9074074	9074265	GAIN,LOSS	126	4.67
19	9074265	9074493	GAIN,LOSS	115	4.27
19	9074493	9074826	GAIN,LOSS	113	4.19
19	9074826	9074957	GAIN,LOSS	95	3.52
19	9074957	9075021	GAIN,LOSS	94	3.49
19	9075021	9075346	GAIN,LOSS	92	3.41
19	9075346	9075387	GAIN,LOSS	91	3.38
19	9075387	9075584	GAIN,LOSS	33	1.22
19	9075584	9075635	GAIN,LOSS	20	0.74
19	9075635	9077128	GAIN,LOSS	17	0.63
19	9077128	9077436	GAIN,LOSS	13	0.48
19	9077436	9077581	GAIN,LOSS	10	0.37
19	9077581	9077803	GAIN,LOSS	9	0.33
19	9077803	9078257	GAIN,LOSS	6	0.22
19	9078257	9080124	GAIN,LOSS	4	0.15
19	9080124	9081182	GAIN,LOSS	5	0.19
19	9081182	9083317	GAIN,LOSS	3	0.11
19	9083317	9086143	GAIN,LOSS	2	0.07
19	9086143	9086281	GAIN,LOSS	4	0.15
19	9086281	9086533	GAIN,LOSS	5	0.19
19	9086533	9087133	GAIN,LOSS	6	0.22
19	9087133	9087758	GAIN,LOSS	7	0.26
19	9087758	9087910	GAIN,LOSS	8	0.3
19	9087910	9088981	GAIN,LOSS	7	0.26
19	9088981	9090128	GAIN,LOSS	6	0.22
19	9090128	9090314	GAIN,LOSS	4	0.15
19	9090314	9090405	GAIN,LOSS	3	0.11
19	9090405	9091024	GAIN,LOSS	2	0.07
19	9091024	9091337	LOSS	1	0.04
19	9091337	9177240	.	1	0
19	9177240	9184517	LOSS	1	0.04
19	9184517	9203102	.	1	0
19	9203102	9204257	LOSS	1	0.04
19	9204257	9204744	LOSS	2	0.07
19	9204744	9205817	LOSS	1	0.04
19	9205817	9208186	GAIN	1	0.04
19	9208186	9212949	GAIN,LOSS	2	0.07
19	9212949	9213726	GAIN,LOSS	4	0.15
19	9213726	9218125	GAIN,LOSS	3	0.11
19	9218125	9273300	.	1	0
19	9273300	9273661	LOSS	6	0.22
19	9273661	9275282	LOSS	10	0.37
19	9275282	9276166	LOSS	264	9.79
19	9276166	9276808	LOSS	296	10.98
19	9276808	9278944	LOSS	298	11.05
19	9278944	9288648	LOSS	2	0.07
19	9288648	9291190	LOSS	1	0.04
19	9291190	9421664	.	1	0
19	9421664	9438867	LOSS	1	0.04
19	9438867	9489454	.	1	0
19	9489454	9492370	GAIN	1	0.04
19	9492370	9494513	.	1	0
19	9494513	9496311	LOSS	3	0.11
19	9496311	9498702	LOSS	4	0.15
19	9498702	9519384	LOSS	6	0.22
19	9519384	9577032	.	1	0
19	9577032	9578288	LOSS	1	0.04
19	9578288	9832588	.	1	0
19	9832588	9846647	LOSS	1	0.04
19	9846647	9856985	LOSS	2	0.07
19	9856985	9860222	LOSS	4	0.15
19	9860222	9863483	LOSS	5	0.19
19	9863483	9864356	LOSS	23	0.85
19	9864356	9865996	LOSS	188	6.97
19	9865996	9868152	LOSS	190	7.05
19	9868152	9869440	GAIN,LOSS	191	7.08
19	9869440	9870535	GAIN,LOSS	179	6.64
19	9870535	9872550	LOSS	1	0.04
19	9872550	9906477	.	1	0
19	9906477	9919713	GAIN,LOSS	4	0.15
19	9919713	9921105	GAIN,LOSS	7	0.26
19	9921105	9921575	GAIN,LOSS	30	1.11
19	9921575	9921657	GAIN,LOSS	33	1.22
19	9921657	9921708	GAIN,LOSS	34	1.26
19	9921708	9921880	GAIN,LOSS	36	1.34
19	9921880	9922084	GAIN,LOSS	37	1.37
19	9922084	9922242	GAIN,LOSS	39	1.45
19	9922242	9927880	GAIN,LOSS	29	1.08
19	9927880	9929038	GAIN,LOSS	31	1.15
19	9929038	9929713	GAIN,LOSS	25	0.93
19	9929713	9932831	GAIN,LOSS	18	0.67
19	9932831	9939092	GAIN,LOSS	15	0.56
19	9939092	9939831	GAIN,LOSS	11	0.41
19	9939831	9943017	LOSS	6	0.22
19	9943017	9945935	LOSS	2	0.07
19	9945935	9955676	LOSS	1	0.04
19	9955676	9957078	LOSS	5	0.19
19	9957078	9962423	LOSS	8	0.3
19	9962423	9964072	LOSS	10	0.37
19	9964072	9964946	LOSS	11	0.41
19	9964946	9965342	LOSS	12	0.45
19	9965342	9968437	LOSS	13	0.48
19	9968437	9968630	LOSS	6	0.22
19	9968630	9971636	LOSS	2	0.07
19	9971636	9972417	LOSS	1	0.04
19	9972417	10057973	.	1	0
19	10057973	10073194	LOSS	1	0.04
19	10073194	10077053	LOSS	2	0.07
19	10077053	10078589	LOSS	1	0.04
19	10078589	10079093	LOSS	2	0.07
19	10079093	10081322	LOSS	3	0.11
19	10081322	10083235	LOSS	2	0.07
19	10083235	10085054	LOSS	1	0.04
19	10085054	10171308	.	1	0
19	10171308	10173269	LOSS	1	0.04
19	10173269	10203171	.	1	0
19	10203171	10208129	LOSS	1	0.04
19	10208129	10216604	.	1	0
19	10216604	10218408	LOSS	2	0.07
19	10218408	10218434	LOSS	6	0.22
19	10218434	10218508	LOSS	10	0.37
19	10218508	10218653	LOSS	45	1.67
19	10218653	10219610	GAIN,LOSS	63	2.34
19	10219610	10220359	GAIN,LOSS	92	3.41
19	10220359	10220614	GAIN,LOSS	133	4.93
19	10220614	10221015	GAIN,LOSS	145	5.38
19	10221015	10221193	GAIN,LOSS	164	6.08
19	10221193	10221218	GAIN,LOSS	177	6.57
19	10221218	10221227	GAIN,LOSS	179	6.64
19	10221227	10221263	GAIN,LOSS	181	6.71
19	10221263	10221410	GAIN,LOSS	182	6.75
19	10221410	10221543	GAIN,LOSS	183	6.79
19	10221543	10222195	GAIN,LOSS	183	6.79
19	10222195	10222410	GAIN,LOSS	185	6.86
19	10222410	10224346	GAIN,LOSS	180	6.68
19	10224346	10224426	GAIN,LOSS	204	7.57
19	10224426	10224430	GAIN,LOSS	205	7.6
19	10224430	10224443	GAIN,LOSS	206	7.64
19	10224443	10224511	GAIN,LOSS	207	7.68
19	10224511	10224526	GAIN,LOSS	208	7.72
19	10224526	10224580	GAIN,LOSS	207	7.68
19	10224580	10224637	GAIN,LOSS	208	7.72
19	10224637	10225032	GAIN,LOSS	206	7.64
19	10225032	10225189	GAIN,LOSS	208	7.72
19	10225189	10225258	GAIN,LOSS	206	7.64
19	10225258	10225260	GAIN,LOSS	207	7.68
19	10225260	10225286	GAIN,LOSS	206	7.64
19	10225286	10225443	GAIN,LOSS	205	7.6
19	10225443	10225900	GAIN,LOSS	168	6.23
19	10225900	10226052	GAIN,LOSS	159	5.9
19	10226052	10226256	GAIN,LOSS	156	5.79
19	10226256	10226393	GAIN,LOSS	155	5.75
19	10226393	10226701	GAIN,LOSS	153	5.68
19	10226701	10227123	GAIN,LOSS	35	1.3
19	10227123	10230531	GAIN,LOSS	32	1.19
19	10230531	10235026	GAIN,LOSS	15	0.56
19	10235026	10247806	GAIN,LOSS	6	0.22
19	10247806	10250869	GAIN,LOSS	8	0.3
19	10250869	10251747	GAIN,LOSS	6	0.22
19	10251747	10254644	LOSS	2	0.07
19	10254644	10260328	LOSS	1	0.04
19	10260328	10334443	.	1	0
19	10334443	10334725	GAIN,LOSS	28	1.04
19	10334725	10334756	GAIN,LOSS	40	1.48
19	10334756	10334909	GAIN,LOSS	44	1.63
19	10334909	10335552	GAIN,LOSS	47	1.74
19	10335552	10339237	GAIN,LOSS	45	1.67
19	10339237	10343032	GAIN,LOSS	44	1.63
19	10343032	10346611	GAIN,LOSS	43	1.59
19	10346611	10347084	GAIN,LOSS	45	1.67
19	10347084	10349118	GAIN,LOSS	44	1.63
19	10349118	10355985	GAIN,LOSS	42	1.56
19	10355985	10356432	GAIN,LOSS	50	1.85
19	10356432	10358091	GAIN,LOSS	48	1.78
19	10358091	10360776	GAIN,LOSS	55	2.04
19	10360776	10363117	GAIN,LOSS	86	3.19
19	10363117	10363310	GAIN,LOSS	201	7.46
19	10363310	10363376	GAIN,LOSS	200	7.42
19	10363376	10363888	GAIN,LOSS	197	7.31
19	10363888	10367852	GAIN,LOSS	192	7.12
19	10367852	10368050	GAIN,LOSS	193	7.16
19	10368050	10368919	GAIN,LOSS	192	7.12
19	10368919	10369128	GAIN,LOSS	197	7.31
19	10369128	10369156	GAIN,LOSS	198	7.34
19	10369156	10369289	GAIN,LOSS	203	7.53
19	10369289	10369389	GAIN,LOSS	204	7.57
19	10369389	10369434	GAIN,LOSS	205	7.6
19	10369434	10369802	GAIN,LOSS	202	7.49
19	10369802	10370095	GAIN,LOSS	199	7.38
19	10370095	10370135	GAIN,LOSS	201	7.46
19	10370135	10370310	GAIN,LOSS	199	7.38
19	10370310	10370403	GAIN,LOSS	196	7.27
19	10370403	10370639	GAIN,LOSS	190	7.05
19	10370639	10379222	GAIN,LOSS	128	4.75
19	10379222	10381827	GAIN,LOSS	125	4.64
19	10381827	10382973	GAIN,LOSS	116	4.3
19	10382973	10385540	GAIN,LOSS	81	3
19	10385540	10385743	GAIN,LOSS	73	2.71
19	10385743	10389937	GAIN,LOSS	69	2.56
19	10389937	10391009	GAIN,LOSS	70	2.6
19	10391009	10392387	GAIN,LOSS	71	2.63
19	10392387	10394396	GAIN,LOSS	84	3.12
19	10394396	10394455	GAIN,LOSS	141	5.23
19	10394455	10394724	GAIN,LOSS	148	5.49
19	10394724	10394792	GAIN,LOSS	152	5.64
19	10394792	10395315	GAIN,LOSS	153	5.68
19	10395315	10395468	GAIN,LOSS	152	5.64
19	10395468	10395475	GAIN,LOSS	151	5.6
19	10395475	10395502	GAIN,LOSS	150	5.56
19	10395502	10395560	GAIN,LOSS	148	5.49
19	10395560	10395650	GAIN,LOSS	134	4.97
19	10395650	10395683	GAIN,LOSS	124	4.6
19	10395683	10395796	GAIN,LOSS	100	3.71
19	10395796	10395877	GAIN,LOSS	92	3.41
19	10395877	10396336	GAIN,LOSS	90	3.34
19	10396336	10397403	GAIN,LOSS	82	3.04
19	10397403	10397870	GAIN,LOSS	83	3.08
19	10397870	10397876	GAIN,LOSS	124	4.6
19	10397876	10398206	GAIN,LOSS	131	4.86
19	10398206	10398326	GAIN,LOSS	132	4.9
19	10398326	10398430	GAIN,LOSS	133	4.93
19	10398430	10398842	GAIN,LOSS	135	5.01
19	10398842	10399904	GAIN,LOSS	136	5.04
19	10399904	10400304	GAIN,LOSS	141	5.23
19	10400304	10400810	GAIN,LOSS	143	5.3
19	10400810	10401120	GAIN,LOSS	143	5.3
19	10401120	10402131	GAIN,LOSS	144	5.34
19	10402131	10402611	GAIN,LOSS	156	5.79
19	10402611	10402720	GAIN,LOSS	157	5.82
19	10402720	10403321	GAIN,LOSS	156	5.79
19	10403321	10403815	GAIN,LOSS	161	5.97
19	10403815	10404394	GAIN,LOSS	160	5.93
19	10404394	10404988	GAIN,LOSS	161	5.97
19	10404988	10405284	GAIN,LOSS	165	6.12
19	10405284	10405734	GAIN,LOSS	165	6.12
19	10405734	10405865	GAIN,LOSS	163	6.05
19	10405865	10412518	GAIN,LOSS	84	3.12
19	10412518	10415795	GAIN,LOSS	84	3.12
19	10415795	10416617	GAIN,LOSS	80	2.97
19	10416617	10419468	GAIN,LOSS	64	2.37
19	10419468	10419954	GAIN,LOSS	62	2.3
19	10419954	10423875	GAIN,LOSS	55	2.04
19	10423875	10425011	GAIN,LOSS	56	2.08
19	10425011	10426070	GAIN,LOSS	71	2.63
19	10426070	10426422	GAIN,LOSS	92	3.41
19	10426422	10426597	GAIN,LOSS	113	4.19
19	10426597	10426651	GAIN,LOSS	121	4.49
19	10426651	10427246	GAIN,LOSS	122	4.53
19	10427246	10428162	GAIN,LOSS	123	4.56
19	10428162	10428788	GAIN,LOSS	133	4.93
19	10428788	10429859	GAIN,LOSS	147	5.45
19	10429859	10432222	GAIN,LOSS	152	5.64
19	10432222	10433360	GAIN,LOSS	162	6.01
19	10433360	10433584	GAIN,LOSS	191	7.08
19	10433584	10433913	GAIN,LOSS	194	7.2
19	10433913	10434864	GAIN,LOSS	196	7.27
19	10434864	10435493	GAIN,LOSS	199	7.38
19	10435493	10438495	GAIN,LOSS	201	7.46
19	10438495	10439351	GAIN,LOSS	236	8.75
19	10439351	10439501	GAIN,LOSS	267	9.9
19	10439501	10439540	GAIN,LOSS	288	10.68
19	10439540	10439571	GAIN,LOSS	289	10.72
19	10439571	10439711	GAIN,LOSS	290	10.76
19	10439711	10439724	GAIN,LOSS	292	10.83
19	10439724	10443981	GAIN,LOSS	278	10.31
19	10443981	10444149	GAIN,LOSS	294	10.91
19	10444149	10444603	GAIN,LOSS	192	7.12
19	10444603	10444712	GAIN,LOSS	187	6.94
19	10444712	10445000	GAIN,LOSS	183	6.79
19	10445000	10445218	GAIN,LOSS	178	6.6
19	10445218	10445269	GAIN,LOSS	180	6.68
19	10445269	10445953	GAIN,LOSS	177	6.57
19	10445953	10446494	GAIN,LOSS	161	5.97
19	10446494	10446734	GAIN,LOSS	140	5.19
19	10446734	10449392	GAIN,LOSS	21	0.78
19	10449392	10450285	GAIN,LOSS	22	0.82
19	10450285	10453525	GAIN,LOSS	21	0.78
19	10453525	10455106	GAIN,LOSS	24	0.89
19	10455106	10460794	GAIN,LOSS	20	0.74
19	10460794	10461376	GAIN,LOSS	28	1.04
19	10461376	10461827	GAIN,LOSS	30	1.11
19	10461827	10464674	GAIN,LOSS	31	1.15
19	10464674	10467250	GAIN,LOSS	37	1.37
19	10467250	10467744	GAIN,LOSS	47	1.74
19	10467744	10468447	GAIN,LOSS	46	1.71
19	10468447	10468465	GAIN,LOSS	54	2
19	10468465	10468708	GAIN,LOSS	53	1.97
19	10468708	10471977	GAIN,LOSS	48	1.78
19	10471977	10472198	GAIN,LOSS	53	1.97
19	10472198	10472249	GAIN,LOSS	58	2.15
19	10472249	10472452	GAIN,LOSS	60	2.23
19	10472452	10472557	GAIN,LOSS	63	2.34
19	10472557	10472586	GAIN,LOSS	64	2.37
19	10472586	10472964	GAIN,LOSS	63	2.34
19	10472964	10473233	GAIN,LOSS	64	2.37
19	10473233	10474700	GAIN,LOSS	46	1.71
19	10474700	10475595	GAIN,LOSS	47	1.74
19	10475595	10475652	GAIN,LOSS	45	1.67
19	10475652	10476477	GAIN,LOSS	35	1.3
19	10476477	10478867	LOSS	28	1.04
19	10478867	10479814	LOSS	25	0.93
19	10479814	10488926	LOSS	17	0.63
19	10488926	10488969	GAIN,LOSS	19	0.7
19	10488969	10491322	GAIN,LOSS	13	0.48
19	10491322	10491382	GAIN,LOSS	15	0.56
19	10491382	10495431	GAIN,LOSS	14	0.52
19	10495431	10495955	GAIN,LOSS	16	0.59
19	10495955	10505719	GAIN,LOSS	13	0.48
19	10505719	10506819	GAIN,LOSS	14	0.52
19	10506819	10507721	GAIN,LOSS	13	0.48
19	10507721	10509705	GAIN,LOSS	10	0.37
19	10509705	10514159	GAIN,LOSS	7	0.26
19	10514159	10533833	LOSS	2	0.07
19	10533833	10539333	LOSS	1	0.04
19	10539333	10583276	.	1	0
19	10583276	10585438	LOSS	2	0.07
19	10585438	10589036	LOSS	3	0.11
19	10589036	10591276	LOSS	4	0.15
19	10591276	10593996	LOSS	2	0.07
19	10593996	10596780	LOSS	4	0.15
19	10596780	10596872	LOSS	8	0.3
19	10596872	10597082	LOSS	16	0.59
19	10597082	10597450	LOSS	24	0.89
19	10597450	10599965	LOSS	34	1.26
19	10599965	10600042	GAIN,LOSS	45	1.67
19	10600042	10602180	GAIN,LOSS	44	1.63
19	10602180	10602379	GAIN,LOSS	51	1.89
19	10602379	10610017	GAIN,LOSS	50	1.85
19	10610017	10610685	GAIN,LOSS	51	1.89
19	10610685	10614224	GAIN,LOSS	49	1.82
19	10614224	10616644	GAIN,LOSS	45	1.67
19	10616644	10621208	GAIN,LOSS	44	1.63
19	10621208	10624525	GAIN,LOSS	71	2.63
19	10624525	10624806	GAIN,LOSS	94	3.49
19	10624806	10625448	GAIN,LOSS	95	3.52
19	10625448	10625953	GAIN,LOSS	81	3
19	10625953	10627322	GAIN,LOSS	30	1.11
19	10627322	10632754	LOSS	18	0.67
19	10632754	10635196	LOSS	8	0.3
19	10635196	10655489	.	1	0
19	10655489	10657719	GAIN,LOSS	19	0.7
19	10657719	10657770	GAIN,LOSS	32	1.19
19	10657770	10657890	GAIN,LOSS	33	1.22
19	10657890	10661199	GAIN,LOSS	34	1.26
19	10661199	10662621	GAIN,LOSS	39	1.45
19	10662621	10663165	GAIN,LOSS	63	2.34
19	10663165	10663564	GAIN,LOSS	65	2.41
19	10663564	10664251	GAIN,LOSS	66	2.45
19	10664251	10664661	GAIN,LOSS	68	2.52
19	10664661	10665695	GAIN,LOSS	60	2.23
19	10665695	10665995	GAIN,LOSS	62	2.3
19	10665995	10666668	GAIN,LOSS	61	2.26
19	10666668	10668293	GAIN,LOSS	62	2.3
19	10668293	10668457	GAIN,LOSS	74	2.74
19	10668457	10668480	GAIN,LOSS	75	2.78
19	10668480	10668481	GAIN,LOSS	76	2.82
19	10668481	10668673	GAIN,LOSS	69	2.56
19	10668673	10668953	GAIN,LOSS	75	2.78
19	10668953	10670451	GAIN,LOSS	70	2.6
19	10670451	10670487	GAIN,LOSS	68	2.52
19	10670487	10670992	GAIN,LOSS	14	0.52
19	10670992	10671937	GAIN,LOSS	10	0.37
19	10671937	10672493	GAIN,LOSS	9	0.33
19	10672493	10675413	GAIN,LOSS	8	0.3
19	10675413	10675564	GAIN,LOSS	9	0.33
19	10675564	10676423	GAIN,LOSS	17	0.63
19	10676423	10676584	GAIN,LOSS	44	1.63
19	10676584	10676941	GAIN,LOSS	48	1.78
19	10676941	10677874	GAIN,LOSS	47	1.74
19	10677874	10678650	LOSS	33	1.22
19	10678650	10680241	LOSS	23	0.85
19	10680241	10683602	LOSS	20	0.74
19	10683602	10687975	LOSS	17	0.63
19	10687975	10688785	LOSS	16	0.59
19	10688785	10691940	LOSS	12	0.45
19	10691940	10692511	LOSS	13	0.48
19	10692511	10692546	LOSS	14	0.52
19	10692546	10694720	LOSS	9	0.33
19	10694720	10697204	LOSS	6	0.22
19	10697204	10742166	.	1	0
19	10742166	10747150	LOSS	3	0.11
19	10747150	10755416	.	1	0
19	10755416	10764316	LOSS	1	0.04
19	10764316	10781256	.	1	0
19	10781256	10809167	LOSS	1	0.04
19	10809167	10831673	LOSS	2	0.07
19	10831673	10832191	LOSS	1	0.04
19	10832191	10864612	.	1	0
19	10864612	10874535	LOSS	1	0.04
19	10874535	10876841	LOSS	2	0.07
19	10876841	10877127	LOSS	3	0.11
19	10877127	10883157	LOSS	4	0.15
19	10883157	10886856	LOSS	7	0.26
19	10886856	10887847	LOSS	9	0.33
19	10887847	10893735	LOSS	15	0.56
19	10893735	10897613	LOSS	18	0.67
19	10897613	10900633	GAIN,LOSS	19	0.7
19	10900633	10908100	GAIN,LOSS	16	0.59
19	10908100	10913749	GAIN,LOSS	15	0.56
19	10913749	10919479	GAIN,LOSS	13	0.48
19	10919479	10927100	GAIN,LOSS	16	0.59
19	10927100	10927540	GAIN,LOSS	26	0.96
19	10927540	10935797	GAIN,LOSS	27	1
19	10935797	10936814	GAIN,LOSS	28	1.04
19	10936814	10936974	GAIN,LOSS	38	1.41
19	10936974	10937015	GAIN,LOSS	39	1.45
19	10937015	10939792	GAIN,LOSS	38	1.41
19	10939792	10939813	GAIN,LOSS	48	1.78
19	10939813	10939832	GAIN,LOSS	49	1.82
19	10939832	10941390	GAIN,LOSS	51	1.89
19	10941390	10943338	GAIN,LOSS	52	1.93
19	10943338	10943688	GAIN,LOSS	54	2
19	10943688	10943750	GAIN,LOSS	55	2.04
19	10943750	10943855	GAIN,LOSS	53	1.97
19	10943855	10944040	GAIN,LOSS	43	1.59
19	10944040	10945764	GAIN,LOSS	39	1.45
19	10945764	10946117	GAIN,LOSS	31	1.15
19	10946117	10947091	GAIN,LOSS	24	0.89
19	10947091	10948031	GAIN,LOSS	14	0.52
19	10948031	10950125	LOSS	12	0.45
19	10950125	10961024	LOSS	11	0.41
19	10961024	10968931	LOSS	12	0.45
19	10968931	10970558	LOSS	13	0.48
19	10970558	10978943	LOSS	13	0.48
19	10978943	10985362	LOSS	14	0.52
19	10985362	10991827	LOSS	18	0.67
19	10991827	10996391	LOSS	23	0.85
19	10996391	10996568	LOSS	32	1.19
19	10996568	10998845	LOSS	33	1.22
19	10998845	10999405	LOSS	36	1.34
19	10999405	11004833	LOSS	35	1.3
19	11004833	11005082	LOSS	37	1.37
19	11005082	11019543	LOSS	35	1.3
19	11019543	11019790	GAIN,LOSS	144	5.34
19	11019790	11023434	GAIN,LOSS	145	5.38
19	11023434	11026732	GAIN,LOSS	146	5.42
19	11026732	11028394	GAIN,LOSS	145	5.38
19	11028394	11030664	GAIN,LOSS	144	5.34
19	11030664	11031712	GAIN,LOSS	157	5.82
19	11031712	11032327	GAIN,LOSS	174	6.45
19	11032327	11033006	GAIN,LOSS	177	6.57
19	11033006	11034008	GAIN,LOSS	181	6.71
19	11034008	11034184	GAIN,LOSS	187	6.94
19	11034184	11034582	GAIN,LOSS	186	6.9
19	11034582	11034641	GAIN,LOSS	188	6.97
19	11034641	11034663	GAIN,LOSS	188	6.97
19	11034663	11035167	GAIN,LOSS	188	6.97
19	11035167	11035436	GAIN,LOSS	189	7.01
19	11035436	11036395	GAIN,LOSS	187	6.94
19	11036395	11036440	GAIN,LOSS	193	7.16
19	11036440	11039427	GAIN,LOSS	194	7.2
19	11039427	11040127	GAIN,LOSS	199	7.38
19	11040127	11040268	GAIN,LOSS	199	7.38
19	11040268	11040947	GAIN,LOSS	169	6.27
19	11040947	11049860	GAIN,LOSS	28	1.04
19	11049860	11052053	GAIN,LOSS	29	1.08
19	11052053	11059180	GAIN,LOSS	27	1
19	11059180	11071264	LOSS	15	0.56
19	11071264	11072478	LOSS	7	0.26
19	11072478	11072610	LOSS	6	0.22
19	11072610	11077662	LOSS	5	0.19
19	11077662	11080921	LOSS	2	0.07
19	11080921	11088307	LOSS	3	0.11
19	11088307	11091409	LOSS	6	0.22
19	11091409	11094109	LOSS	18	0.67
19	11094109	11094494	LOSS	22	0.82
19	11094494	11096912	LOSS	21	0.78
19	11096912	11096951	GAIN,LOSS	23	0.85
19	11096951	11102007	GAIN,LOSS	26	0.96
19	11102007	11120841	GAIN,LOSS	4	0.15
19	11120841	11121656	GAIN,LOSS	3	0.11
19	11121656	11139636	LOSS	1	0.04
19	11139636	11146499	LOSS	3	0.11
19	11146499	11147694	LOSS	2	0.07
19	11147694	11186463	.	1	0
19	11186463	11188850	LOSS	1	0.04
19	11188850	11207516	.	1	0
19	11207516	11210912	LOSS	2	0.07
19	11210912	11212941	LOSS	30	1.11
19	11212941	11213450	LOSS	32	1.19
19	11213450	11215907	LOSS	45	1.67
19	11215907	11215926	LOSS	51	1.89
19	11215926	11217256	LOSS	56	2.08
19	11217256	11218986	LOSS	55	2.04
19	11218986	11221357	LOSS	54	2
19	11221357	11224398	LOSS	56	2.08
19	11224398	11227604	LOSS	19	0.7
19	11227604	11231199	LOSS	13	0.48
19	11231199	11236804	.	1	0
19	11236804	11242133	LOSS	1	0.04
19	11242133	11279244	.	1	0
19	11279244	11282983	LOSS	1	0.04
19	11282983	11283798	GAIN,LOSS	2	0.07
19	11283798	11284483	GAIN,LOSS	3	0.11
19	11284483	11285063	GAIN,LOSS	4	0.15
19	11285063	11285390	GAIN,LOSS	78	2.89
19	11285390	11286599	GAIN,LOSS	83	3.08
19	11286599	11287001	GAIN,LOSS	87	3.23
19	11287001	11287326	GAIN,LOSS	86	3.19
19	11287326	11287338	GAIN,LOSS	87	3.23
19	11287338	11289129	GAIN,LOSS	88	3.26
19	11289129	11289372	GAIN,LOSS	85	3.15
19	11289372	11294747	GAIN,LOSS	6	0.22
19	11294747	11297633	GAIN,LOSS	5	0.19
19	11297633	11300355	GAIN,LOSS	4	0.15
19	11300355	11302336	GAIN,LOSS	5	0.19
19	11302336	11303068	GAIN,LOSS	9	0.33
19	11303068	11303107	GAIN,LOSS	18	0.67
19	11303107	11303554	GAIN,LOSS	32	1.19
19	11303554	11304155	GAIN,LOSS	88	3.26
19	11304155	11304404	GAIN,LOSS	96	3.56
19	11304404	11304559	GAIN,LOSS	97	3.6
19	11304559	11305161	GAIN,LOSS	82	3.04
19	11305161	11305178	GAIN,LOSS	85	3.15
19	11305178	11305245	GAIN,LOSS	83	3.08
19	11305245	11305815	GAIN,LOSS	59	2.19
19	11305815	11306007	GAIN,LOSS	57	2.11
19	11306007	11307142	GAIN,LOSS	54	2
19	11307142	11311464	GAIN,LOSS	44	1.63
19	11311464	11312671	GAIN,LOSS	47	1.74
19	11312671	11312710	GAIN,LOSS	53	1.97
19	11312710	11313346	GAIN,LOSS	52	1.93
19	11313346	11314922	GAIN,LOSS	51	1.89
19	11314922	11319491	GAIN,LOSS	49	1.82
19	11319491	11319598	GAIN,LOSS	50	1.85
19	11319598	11322674	GAIN,LOSS	44	1.63
19	11322674	11322772	GAIN,LOSS	47	1.74
19	11322772	11323858	GAIN,LOSS	48	1.78
19	11323858	11323874	GAIN,LOSS	49	1.82
19	11323874	11325234	LOSS	33	1.22
19	11325234	11326585	LOSS	32	1.19
19	11326585	11327720	LOSS	28	1.04
19	11327720	11332560	LOSS	30	1.11
19	11332560	11332820	GAIN,LOSS	43	1.59
19	11332820	11333488	GAIN,LOSS	44	1.63
19	11333488	11337454	GAIN,LOSS	47	1.74
19	11337454	11339635	GAIN,LOSS	57	2.11
19	11339635	11339663	GAIN,LOSS	65	2.41
19	11339663	11341462	GAIN,LOSS	63	2.34
19	11341462	11342599	GAIN,LOSS	64	2.37
19	11342599	11343795	GAIN,LOSS	69	2.56
19	11343795	11343968	GAIN,LOSS	76	2.82
19	11343968	11346352	GAIN,LOSS	75	2.78
19	11346352	11347525	GAIN,LOSS	84	3.12
19	11347525	11348208	GAIN,LOSS	83	3.08
19	11348208	11348755	GAIN,LOSS	86	3.19
19	11348755	11348911	GAIN,LOSS	89	3.3
19	11348911	11348960	GAIN,LOSS	91	3.38
19	11348960	11348967	GAIN,LOSS	94	3.49
19	11348967	11350189	GAIN,LOSS	90	3.34
19	11350189	11350326	GAIN,LOSS	91	3.38
19	11350326	11350488	GAIN,LOSS	90	3.34
19	11350488	11350560	GAIN,LOSS	89	3.3
19	11350560	11350874	GAIN,LOSS	85	3.15
19	11350874	11350953	GAIN,LOSS	84	3.12
19	11350953	11350981	GAIN,LOSS	83	3.08
19	11350981	11354514	GAIN,LOSS	49	1.82
19	11354514	11356384	GAIN,LOSS	20	0.74
19	11356384	11361591	GAIN,LOSS	19	0.7
19	11361591	11361753	GAIN,LOSS	20	0.74
19	11361753	11363218	GAIN,LOSS	18	0.67
19	11363218	11365003	GAIN,LOSS	9	0.33
19	11365003	11367282	GAIN,LOSS	6	0.22
19	11367282	11374675	GAIN,LOSS	5	0.19
19	11374675	11376675	GAIN,LOSS	4	0.15
19	11376675	11445980	.	1	0
19	11445980	11446411	LOSS	39	1.45
19	11446411	11448858	LOSS	40	1.48
19	11448858	11450485	LOSS	39	1.45
19	11450485	11456271	LOSS	37	1.37
19	11456271	11458739	LOSS	35	1.3
19	11458739	11459669	LOSS	34	1.26
19	11459669	11470367	LOSS	32	1.19
19	11470367	11472028	LOSS	38	1.41
19	11472028	11480439	LOSS	41	1.52
19	11480439	11485438	LOSS	36	1.34
19	11485438	11485561	LOSS	43	1.59
19	11485561	11486643	LOSS	42	1.56
19	11486643	11489369	LOSS	41	1.52
19	11489369	11490936	LOSS	42	1.56
19	11490936	11492555	LOSS	29	1.08
19	11492555	11494704	LOSS	25	0.93
19	11494704	11507855	LOSS	8	0.3
19	11507855	11507998	LOSS	10	0.37
19	11507998	11510314	LOSS	13	0.48
19	11510314	11510371	LOSS	13	0.48
19	11510371	11512809	LOSS	11	0.41
19	11512809	11514911	LOSS	9	0.33
19	11514911	11516736	LOSS	8	0.3
19	11516736	11517152	LOSS	9	0.33
19	11517152	11525322	LOSS	10	0.37
19	11525322	11526765	LOSS	11	0.41
19	11526765	11527628	LOSS	9	0.33
19	11527628	11531272	LOSS	9	0.33
19	11531272	11532434	LOSS	10	0.37
19	11532434	11534665	LOSS	7	0.26
19	11534665	11537006	LOSS	8	0.3
19	11537006	11537377	LOSS	10	0.37
19	11537377	11537510	LOSS	11	0.41
19	11537510	11537779	LOSS	10	0.37
19	11537779	11545503	LOSS	9	0.33
19	11545503	11545690	LOSS	18	0.67
19	11545690	11548674	LOSS	34	1.26
19	11548674	11552158	LOSS	33	1.22
19	11552158	11553084	LOSS	34	1.26
19	11553084	11553827	LOSS	35	1.3
19	11553827	11556131	LOSS	37	1.37
19	11556131	11557926	LOSS	40	1.48
19	11557926	11558275	GAIN,LOSS	58	2.15
19	11558275	11559441	GAIN,LOSS	56	2.08
19	11559441	11559922	GAIN,LOSS	55	2.04
19	11559922	11560347	GAIN,LOSS	48	1.78
19	11560347	11562276	GAIN,LOSS	44	1.63
19	11562276	11569316	GAIN,LOSS	22	0.82
19	11569316	11569397	GAIN,LOSS	21	0.78
19	11569397	11588405	LOSS	3	0.11
19	11588405	11592203	LOSS	5	0.19
19	11592203	11595906	LOSS	7	0.26
19	11595906	11596297	GAIN,LOSS	13	0.48
19	11596297	11597866	GAIN,LOSS	14	0.52
19	11597866	11598634	GAIN,LOSS	29	1.08
19	11598634	11601036	GAIN,LOSS	28	1.04
19	11601036	11604423	GAIN,LOSS	21	0.78
19	11604423	11619086	LOSS	20	0.74
19	11619086	11623977	LOSS	14	0.52
19	11623977	11624687	LOSS	24	0.89
19	11624687	11625018	LOSS	25	0.93
19	11625018	11625280	LOSS	17	0.63
19	11625280	11633206	LOSS	13	0.48
19	11633206	11641051	LOSS	12	0.45
19	11641051	11656995	LOSS	13	0.48
19	11656995	11660871	LOSS	14	0.52
19	11660871	11661890	LOSS	13	0.48
19	11661890	11662672	LOSS	10	0.37
19	11662672	11663220	LOSS	4	0.15
19	11663220	11664068	LOSS	1	0.04
19	11664068	11674294	.	1	0
19	11674294	11681030	LOSS	1	0.04
19	11681030	11682495	GAIN,LOSS	78	2.89
19	11682495	11685943	GAIN,LOSS	82	3.04
19	11685943	11687132	GAIN,LOSS	103	3.82
19	11687132	11687195	GAIN,LOSS	112	4.15
19	11687195	11687249	GAIN,LOSS	113	4.19
19	11687249	11687380	GAIN,LOSS	110	4.08
19	11687380	11687644	GAIN,LOSS	104	3.86
19	11687644	11687908	GAIN,LOSS	102	3.78
19	11687908	11688103	GAIN,LOSS	101	3.75
19	11688103	11688116	GAIN,LOSS	102	3.78
19	11688116	11688335	GAIN,LOSS	96	3.56
19	11688335	11688504	GAIN,LOSS	79	2.93
19	11688504	11690023	GAIN,LOSS	62	2.3
19	11690023	11693086	LOSS	13	0.48
19	11693086	11707334	LOSS	3	0.11
19	11707334	11722613	.	1	0
19	11722613	11727503	GAIN	9	0.33
19	11727503	11752385	GAIN	10	0.37
19	11752385	11755767	GAIN	9	0.33
19	11755767	11757184	GAIN	4	0.15
19	11757184	11777889	.	1	0
19	11777889	11780888	LOSS	3	0.11
19	11780888	11781456	LOSS	5	0.19
19	11781456	11785432	LOSS	2	0.07
19	11785432	11786480	LOSS	1	0.04
19	11786480	11940930	.	1	0
19	11940930	11975602	GAIN	1	0.04
19	11975602	11977110	GAIN,LOSS	5	0.19
19	11977110	11978629	GAIN,LOSS	14	0.52
19	11978629	11979329	GAIN,LOSS	2	0.07
19	11979329	11980165	LOSS	1	0.04
19	11980165	12030641	.	1	0
19	12030641	12037544	LOSS	3	0.11
19	12037544	12039567	LOSS	4	0.15
19	12039567	12040283	LOSS	8	0.3
19	12040283	12046336	LOSS	9	0.33
19	12046336	12048022	LOSS	11	0.41
19	12048022	12048648	LOSS	10	0.37
19	12048648	12050767	LOSS	9	0.33
19	12050767	12058083	LOSS	6	0.22
19	12058083	12059543	LOSS	7	0.26
19	12059543	12059645	LOSS	8	0.3
19	12059645	12059800	LOSS	10	0.37
19	12059800	12060966	LOSS	11	0.41
19	12060966	12061384	LOSS	6	0.22
19	12061384	12071942	LOSS	5	0.19
19	12071942	12074572	LOSS	1	0.04
19	12074572	12084508	.	1	0
19	12084508	12087882	GAIN	1	0.04
19	12087882	12089983	GAIN	2	0.07
19	12089983	12092577	GAIN	1	0.04
19	12092577	12103296	.	1	0
19	12103296	12115579	LOSS	1	0.04
19	12115579	12122834	LOSS	2	0.07
19	12122834	12125739	LOSS	3	0.11
19	12125739	12127104	LOSS	4	0.15
19	12127104	12127254	LOSS	3	0.11
19	12127254	12133536	LOSS	2	0.07
19	12133536	12134016	LOSS	3	0.11
19	12134016	12146370	LOSS	4	0.15
19	12146370	12149830	LOSS	3	0.11
19	12149830	12152995	LOSS	1	0.04
19	12152995	12155456	GAIN,LOSS	21	0.78
19	12155456	12161245	LOSS	19	0.7
19	12161245	12186148	.	1	0
19	12186148	12186761	GAIN	1	0.04
19	12186761	12187907	GAIN,LOSS	2	0.07
19	12187907	12188436	LOSS	1	0.04
19	12188436	12450087	.	1	0
19	12450087	12452698	LOSS	1	0.04
19	12452698	12459171	LOSS	2	0.07
19	12459171	12461614	LOSS	1	0.04
19	12461614	12500149	.	1	0
19	12500149	12502062	LOSS	1	0.04
19	12502062	12504515	GAIN,LOSS	2	0.07
19	12504515	12511950	GAIN,LOSS	4	0.15
19	12511950	12516150	GAIN,LOSS	22	0.82
19	12516150	12523358	GAIN,LOSS	25	0.93
19	12523358	12527851	GAIN,LOSS	28	1.04
19	12527851	12532330	GAIN,LOSS	29	1.08
19	12532330	12533143	GAIN,LOSS	28	1.04
19	12533143	12538316	GAIN,LOSS	27	1
19	12538316	12542685	GAIN	26	0.96
19	12542685	12753608	.	1	0
19	12753608	12757477	LOSS	4	0.15
19	12757477	12759152	LOSS	16	0.59
19	12759152	12759985	LOSS	17	0.63
19	12759985	12763078	LOSS	16	0.59
19	12763078	12774196	LOSS	15	0.56
19	12774196	12774532	GAIN,LOSS	25	0.93
19	12774532	12775627	GAIN,LOSS	44	1.63
19	12775627	12776574	GAIN,LOSS	60	2.23
19	12776574	12777381	GAIN,LOSS	59	2.19
19	12777381	12778871	GAIN,LOSS	49	1.82
19	12778871	12779373	GAIN,LOSS	55	2.04
19	12779373	12780179	GAIN,LOSS	56	2.08
19	12780179	12780204	GAIN,LOSS	66	2.45
19	12780204	12781514	GAIN,LOSS	55	2.04
19	12781514	12781550	GAIN,LOSS	53	1.97
19	12781550	12781728	GAIN,LOSS	52	1.93
19	12781728	12782818	GAIN,LOSS	53	1.97
19	12782818	12784174	GAIN,LOSS	50	1.85
19	12784174	12784224	GAIN,LOSS	80	2.97
19	12784224	12784883	GAIN,LOSS	78	2.89
19	12784883	12786370	GAIN,LOSS	74	2.74
19	12786370	12786401	GAIN,LOSS	75	2.78
19	12786401	12786421	GAIN,LOSS	68	2.52
19	12786421	12786660	GAIN,LOSS	58	2.15
19	12786660	12786830	GAIN,LOSS	59	2.19
19	12786830	12787098	GAIN,LOSS	62	2.3
19	12787098	12788452	GAIN,LOSS	30	1.11
19	12788452	12790127	GAIN,LOSS	28	1.04
19	12790127	12790337	GAIN,LOSS	27	1
19	12790337	12792377	GAIN,LOSS	26	0.96
19	12792377	12792670	GAIN,LOSS	27	1
19	12792670	12792711	GAIN,LOSS	28	1.04
19	12792711	12795789	GAIN,LOSS	11	0.41
19	12795789	12797111	GAIN,LOSS	15	0.56
19	12797111	12798296	GAIN,LOSS	15	0.56
19	12798296	12799142	GAIN,LOSS	17	0.63
19	12799142	12799764	GAIN,LOSS	18	0.67
19	12799764	12800212	GAIN,LOSS	19	0.7
19	12800212	12800864	GAIN,LOSS	20	0.74
19	12800864	12802009	GAIN,LOSS	7	0.26
19	12802009	12802417	GAIN,LOSS	5	0.19
19	12802417	12809726	GAIN,LOSS	4	0.15
19	12809726	12812169	GAIN	1	0.04
19	12812169	12816559	GAIN	2	0.07
19	12816559	12841862	GAIN	1	0.04
19	12841862	12848333	GAIN,LOSS	2	0.07
19	12848333	12849966	GAIN,LOSS	3	0.11
19	12849966	12853994	GAIN,LOSS	2	0.07
19	12853994	12856216	GAIN,LOSS	3	0.11
19	12856216	12863044	GAIN,LOSS	4	0.15
19	12863044	12863429	GAIN,LOSS	8	0.3
19	12863429	12864015	GAIN,LOSS	16	0.59
19	12864015	12864656	GAIN,LOSS	17	0.63
19	12864656	12865539	GAIN,LOSS	34	1.26
19	12865539	12869345	GAIN,LOSS	41	1.52
19	12869345	12869737	GAIN,LOSS	42	1.56
19	12869737	12874034	GAIN,LOSS	41	1.52
19	12874034	12874385	GAIN,LOSS	42	1.56
19	12874385	12878249	GAIN,LOSS	40	1.48
19	12878249	12878701	GAIN,LOSS	38	1.41
19	12878701	12879312	GAIN,LOSS	29	1.08
19	12879312	12881869	GAIN,LOSS	27	1
19	12881869	12882099	GAIN,LOSS	26	0.96
19	12882099	12882257	GAIN,LOSS	21	0.78
19	12882257	12883473	GAIN,LOSS	16	0.59
19	12883473	12885891	GAIN,LOSS	13	0.48
19	12885891	12888632	LOSS	9	0.33
19	12888632	12895553	LOSS	8	0.3
19	12895553	12902728	LOSS	6	0.22
19	12902728	12902784	LOSS	7	0.26
19	12902784	12907332	LOSS	1	0.04
19	12907332	12939525	.	1	0
19	12939525	12954141	LOSS	1	0.04
19	12954141	12963143	LOSS	2	0.07
19	12963143	12963285	LOSS	4	0.15
19	12963285	12972397	LOSS	2	0.07
19	12972397	12984551	LOSS	1	0.04
19	12984551	12986892	LOSS	3	0.11
19	12986892	12995762	LOSS	4	0.15
19	12995762	12997936	LOSS	3	0.11
19	12997936	13007458	LOSS	1	0.04
19	13007458	13008674	LOSS	4	0.15
19	13008674	13010299	LOSS	1	0.04
19	13010299	13015831	LOSS	3	0.11
19	13015831	13029188	LOSS	2	0.07
19	13029188	13033514	LOSS	3	0.11
19	13033514	13035006	LOSS	4	0.15
19	13035006	13035522	LOSS	15	0.56
19	13035522	13035981	LOSS	20	0.74
19	13035981	13039642	LOSS	21	0.78
19	13039642	13041442	LOSS	20	0.74
19	13041442	13044544	LOSS	17	0.63
19	13044544	13044717	LOSS	16	0.59
19	13044717	13046413	LOSS	13	0.48
19	13046413	13048608	LOSS	11	0.41
19	13048608	13049415	LOSS	10	0.37
19	13049415	13049948	LOSS	9	0.33
19	13049948	13050026	LOSS	8	0.3
19	13050026	13050201	LOSS	7	0.26
19	13050201	13051246	LOSS	6	0.22
19	13051246	13054781	LOSS	4	0.15
19	13054781	13055615	LOSS	5	0.19
19	13055615	13059006	GAIN,LOSS	6	0.22
19	13059006	13059147	GAIN,LOSS	25	0.93
19	13059147	13059557	GAIN,LOSS	37	1.37
19	13059557	13059626	GAIN,LOSS	53	1.97
19	13059626	13060143	GAIN,LOSS	57	2.11
19	13060143	13062663	GAIN,LOSS	49	1.82
19	13062663	13064338	GAIN,LOSS	46	1.71
19	13064338	13065125	GAIN,LOSS	43	1.59
19	13065125	13065311	GAIN,LOSS	42	1.56
19	13065311	13067798	GAIN,LOSS	12	0.45
19	13067798	13071082	GAIN,LOSS	13	0.48
19	13071082	13076186	GAIN,LOSS	14	0.52
19	13076186	13078773	GAIN,LOSS	15	0.56
19	13078773	13080776	GAIN,LOSS	16	0.59
19	13080776	13083362	GAIN,LOSS	15	0.56
19	13083362	13084128	GAIN,LOSS	16	0.59
19	13084128	13084389	GAIN,LOSS	15	0.56
19	13084389	13085343	GAIN,LOSS	13	0.48
19	13085343	13089849	GAIN,LOSS	10	0.37
19	13089849	13095195	LOSS	3	0.11
19	13095195	13178572	.	1	0
19	13178572	13180863	GAIN,LOSS	3	0.11
19	13180863	13193003	GAIN,LOSS	12	0.45
19	13193003	13197752	GAIN,LOSS	22	0.82
19	13197752	13211515	GAIN,LOSS	23	0.85
19	13211515	13212199	GAIN,LOSS	25	0.93
19	13212199	13214557	GAIN,LOSS	31	1.15
19	13214557	13215787	GAIN,LOSS	37	1.37
19	13215787	13218456	GAIN,LOSS	36	1.34
19	13218456	13220196	GAIN,LOSS	33	1.22
19	13220196	13221086	GAIN,LOSS	31	1.15
19	13221086	13223535	GAIN,LOSS	28	1.04
19	13223535	13227354	GAIN,LOSS	23	0.85
19	13227354	13234122	GAIN,LOSS	19	0.7
19	13234122	13238712	GAIN,LOSS	18	0.67
19	13238712	13246502	GAIN,LOSS	17	0.63
19	13246502	13247013	GAIN,LOSS	35	1.3
19	13247013	13248856	GAIN,LOSS	39	1.45
19	13248856	13249244	GAIN,LOSS	47	1.74
19	13249244	13249826	GAIN,LOSS	44	1.63
19	13249826	13253003	GAIN,LOSS	45	1.67
19	13253003	13255390	GAIN,LOSS	46	1.71
19	13255390	13255654	GAIN,LOSS	47	1.74
19	13255654	13263338	GAIN,LOSS	42	1.56
19	13263338	13264398	GAIN,LOSS	43	1.59
19	13264398	13265641	GAIN,LOSS	25	0.93
19	13265641	13266153	GAIN,LOSS	24	0.89
19	13266153	13267185	GAIN,LOSS	18	0.67
19	13267185	13271721	GAIN,LOSS	15	0.56
19	13271721	13274526	GAIN,LOSS	10	0.37
19	13274526	13274741	GAIN,LOSS	11	0.41
19	13274741	13276345	GAIN,LOSS	9	0.33
19	13276345	13278822	GAIN,LOSS	5	0.19
19	13278822	13282129	GAIN,LOSS	3	0.11
19	13282129	13282235	GAIN,LOSS	2	0.07
19	13282235	13306620	GAIN	1	0.04
19	13306620	13308927	GAIN	3	0.11
19	13308927	13317457	GAIN,LOSS	4	0.15
19	13317457	13318811	GAIN,LOSS	5	0.19
19	13318811	13320274	GAIN,LOSS	21	0.78
19	13320274	13323759	GAIN,LOSS	22	0.82
19	13323759	13325090	GAIN,LOSS	21	0.78
19	13325090	13325415	GAIN,LOSS	22	0.82
19	13325415	13325733	GAIN,LOSS	20	0.74
19	13325733	13329107	GAIN,LOSS	18	0.67
19	13329107	13330329	GAIN,LOSS	5	0.19
19	13330329	13331745	LOSS	4	0.15
19	13331745	13332551	LOSS	1	0.04
19	13332551	13408236	.	1	0
19	13408236	13409946	LOSS	1	0.04
19	13409946	13869251	.	1	0
19	13869251	13869687	GAIN,LOSS	4	0.15
19	13869687	13869757	GAIN,LOSS	51	1.89
19	13869757	13869786	GAIN,LOSS	64	2.37
19	13869786	13873137	GAIN,LOSS	67	2.49
19	13873137	13875437	GAIN,LOSS	105	3.89
19	13875437	13875821	GAIN,LOSS	108	4.01
19	13875821	13876785	GAIN,LOSS	106	3.93
19	13876785	13876922	GAIN,LOSS	107	3.97
19	13876922	13879235	GAIN,LOSS	107	3.97
19	13879235	13879776	GAIN,LOSS	112	4.15
19	13879776	13879781	GAIN,LOSS	113	4.19
19	13879781	13879848	GAIN,LOSS	112	4.15
19	13879848	13881056	GAIN,LOSS	59	2.19
19	13881056	13883099	GAIN,LOSS	32	1.19
19	13883099	13885484	LOSS	4	0.15
19	13885484	13888486	LOSS	3	0.11
19	13888486	13894230	.	1	0
19	13894230	13898779	LOSS	1	0.04
19	13898779	13905474	.	1	0
19	13905474	13906229	LOSS	5	0.19
19	13906229	13907805	LOSS	6	0.22
19	13907805	13910539	LOSS	7	0.26
19	13910539	13911573	LOSS	11	0.41
19	13911573	13913855	LOSS	12	0.45
19	13913855	13915630	LOSS	25	0.93
19	13915630	13915703	LOSS	26	0.96
19	13915703	13916410	LOSS	18	0.67
19	13916410	13917696	LOSS	15	0.56
19	13917696	13919738	LOSS	19	0.7
19	13919738	13923956	GAIN,LOSS	32	1.19
19	13923956	13928140	GAIN,LOSS	28	1.04
19	13928140	13930285	GAIN,LOSS	30	1.11
19	13930285	13931651	GAIN,LOSS	22	0.82
19	13931651	13934296	GAIN,LOSS	20	0.74
19	13934296	13936407	GAIN,LOSS	17	0.63
19	13936407	13936640	GAIN,LOSS	15	0.56
19	13936640	13940959	GAIN,LOSS	7	0.26
19	13940959	13941643	GAIN,LOSS	8	0.3
19	13941643	13942471	GAIN,LOSS	10	0.37
19	13942471	13944049	GAIN,LOSS	11	0.41
19	13944049	13947292	GAIN,LOSS	9	0.33
19	13947292	13955915	LOSS	8	0.3
19	13955915	13957456	LOSS	4	0.15
19	13957456	13961126	LOSS	3	0.11
19	13961126	13976951	.	1	0
19	13976951	13980805	LOSS	1	0.04
19	13980805	13984905	GAIN,LOSS	3	0.11
19	13984905	13986946	GAIN,LOSS	54	2
19	13986946	13987783	GAIN,LOSS	58	2.15
19	13987783	13988040	GAIN,LOSS	86	3.19
19	13988040	13988199	GAIN,LOSS	92	3.41
19	13988199	13988207	GAIN,LOSS	105	3.89
19	13988207	13988254	GAIN,LOSS	109	4.04
19	13988254	13990126	GAIN,LOSS	105	3.89
19	13990126	13991022	GAIN,LOSS	112	4.15
19	13991022	13991202	GAIN,LOSS	182	6.75
19	13991202	13991580	GAIN,LOSS	200	7.42
19	13991580	13992189	GAIN,LOSS	202	7.49
19	13992189	13993643	GAIN,LOSS	204	7.57
19	13993643	13993764	GAIN,LOSS	224	8.31
19	13993764	13993982	GAIN,LOSS	225	8.35
19	13993982	13995824	GAIN,LOSS	223	8.27
19	13995824	13996783	GAIN,LOSS	225	8.35
19	13996783	13996808	GAIN,LOSS	226	8.38
19	13996808	13997277	GAIN,LOSS	224	8.31
19	13997277	13998570	GAIN,LOSS	219	8.12
19	13998570	13999745	GAIN,LOSS	221	8.2
19	13999745	14000024	GAIN,LOSS	222	8.23
19	14000024	14000170	GAIN,LOSS	221	8.2
19	14000170	14000171	GAIN,LOSS	222	8.23
19	14000171	14000282	GAIN,LOSS	223	8.27
19	14000282	14000344	GAIN,LOSS	220	8.16
19	14000344	14000400	GAIN,LOSS	214	7.94
19	14000400	14000503	GAIN,LOSS	195	7.23
19	14000503	14000545	GAIN,LOSS	191	7.08
19	14000545	14000911	GAIN,LOSS	185	6.86
19	14000911	14001089	GAIN,LOSS	184	6.82
