## Supplemental Table 5 for "Genome-wide Copy Number Variations in a Large Cohort of Bantu African Children" (part 3 of 3)

### Sheet: Sheet1 (continued)
Additional Table S5: The list of CNV blocks
19	14001089	14001175	GAIN,LOSS	180	6.68
19	14001175	14001265	GAIN,LOSS	176	6.53
19	14001265	14003609	GAIN,LOSS	35	1.3
19	14003609	14003622	GAIN,LOSS	34	1.26
19	14003622	14003969	GAIN,LOSS	32	1.19
19	14003969	14006565	GAIN,LOSS	8	0.3
19	14006565	14020426	LOSS	7	0.26
19	14020426	14023191	GAIN,LOSS	17	0.63
19	14023191	14023342	GAIN,LOSS	18	0.67
19	14023342	14024062	GAIN,LOSS	19	0.7
19	14024062	14029348	GAIN,LOSS	25	0.93
19	14029348	14031437	GAIN,LOSS	26	0.96
19	14031437	14031643	GAIN,LOSS	27	1
19	14031643	14031728	GAIN,LOSS	38	1.41
19	14031728	14034227	GAIN,LOSS	37	1.37
19	14034227	14034255	GAIN,LOSS	39	1.45
19	14034255	14037530	GAIN,LOSS	26	0.96
19	14037530	14038025	GAIN,LOSS	25	0.93
19	14038025	14038761	GAIN,LOSS	24	0.89
19	14038761	14040420	GAIN,LOSS	22	0.82
19	14040420	14040911	GAIN,LOSS	24	0.89
19	14040911	14043544	GAIN,LOSS	25	0.93
19	14043544	14046533	GAIN,LOSS	40	1.48
19	14046533	14048587	GAIN,LOSS	45	1.67
19	14048587	14060317	GAIN,LOSS	48	1.78
19	14060317	14065074	GAIN,LOSS	48	1.78
19	14065074	14065488	GAIN,LOSS	54	2
19	14065488	14066816	GAIN,LOSS	55	2.04
19	14066816	14067016	GAIN,LOSS	85	3.15
19	14067016	14067316	GAIN,LOSS	87	3.23
19	14067316	14068710	GAIN,LOSS	86	3.19
19	14068710	14070267	GAIN,LOSS	87	3.23
19	14070267	14071336	GAIN,LOSS	88	3.26
19	14071336	14071753	GAIN,LOSS	89	3.3
19	14071753	14072734	GAIN,LOSS	88	3.26
19	14072734	14073424	GAIN,LOSS	93	3.45
19	14073424	14074492	GAIN,LOSS	99	3.67
19	14074492	14077267	GAIN,LOSS	102	3.78
19	14077267	14077327	GAIN,LOSS	103	3.82
19	14077327	14077528	GAIN,LOSS	101	3.75
19	14077528	14079452	GAIN,LOSS	98	3.64
19	14079452	14079475	GAIN,LOSS	96	3.56
19	14079475	14081027	GAIN,LOSS	86	3.19
19	14081027	14083644	GAIN,LOSS	82	3.04
19	14083644	14083823	GAIN,LOSS	81	3
19	14083823	14085500	GAIN,LOSS	70	2.6
19	14085500	14087457	GAIN,LOSS	67	2.49
19	14087457	14088546	GAIN,LOSS	69	2.56
19	14088546	14093007	GAIN,LOSS	68	2.52
19	14093007	14093110	GAIN,LOSS	72	2.67
19	14093110	14093598	GAIN,LOSS	68	2.52
19	14093598	14094354	GAIN,LOSS	70	2.6
19	14094354	14098481	GAIN,LOSS	69	2.56
19	14098481	14101909	GAIN,LOSS	60	2.23
19	14101909	14108455	GAIN,LOSS	46	1.71
19	14108455	14113683	GAIN,LOSS	33	1.22
19	14113683	14117442	GAIN,LOSS	31	1.15
19	14117442	14119622	GAIN,LOSS	24	0.89
19	14119622	14137794	LOSS	3	0.11
19	14137794	14141666	LOSS	4	0.15
19	14141666	14150859	LOSS	3	0.11
19	14150859	14153272	LOSS	2	0.07
19	14153272	14153416	LOSS	3	0.11
19	14153416	14157021	LOSS	14	0.52
19	14157021	14157478	LOSS	25	0.93
19	14157478	14159536	LOSS	24	0.89
19	14159536	14159856	LOSS	25	0.93
19	14159856	14161636	LOSS	25	0.93
19	14161636	14162676	LOSS	23	0.85
19	14162676	14163349	LOSS	21	0.78
19	14163349	14163732	LOSS	32	1.19
19	14163732	14164657	LOSS	35	1.3
19	14164657	14165172	LOSS	32	1.19
19	14165172	14165278	LOSS	31	1.15
19	14165278	14165598	LOSS	27	1
19	14165598	14165724	LOSS	28	1.04
19	14165724	14165823	LOSS	29	1.08
19	14165823	14170423	LOSS	16	0.59
19	14170423	14173470	LOSS	17	0.63
19	14173470	14185226	LOSS	16	0.59
19	14185226	14194936	LOSS	15	0.56
19	14194936	14199924	LOSS	14	0.52
19	14199924	14200246	LOSS	7	0.26
19	14200246	14200275	LOSS	5	0.19
19	14200275	14213315	LOSS	1	0.04
19	14213315	14238342	.	1	0
19	14238342	14259411	GAIN,LOSS	2	0.07
19	14259411	14263331	GAIN,LOSS	58	2.15
19	14263331	14266312	GAIN,LOSS	102	3.78
19	14266312	14267494	GAIN,LOSS	122	4.53
19	14267494	14268701	GAIN,LOSS	124	4.6
19	14268701	14269195	GAIN,LOSS	128	4.75
19	14269195	14269279	GAIN,LOSS	135	5.01
19	14269279	14270289	GAIN,LOSS	133	4.93
19	14270289	14270941	GAIN,LOSS	144	5.34
19	14270941	14271040	GAIN,LOSS	143	5.3
19	14271040	14272295	GAIN,LOSS	135	5.01
19	14272295	14273567	GAIN,LOSS	124	4.6
19	14273567	14273780	GAIN,LOSS	122	4.53
19	14273780	14276711	GAIN,LOSS	43	1.59
19	14276711	14278564	GAIN,LOSS	40	1.48
19	14278564	14281564	GAIN,LOSS	20	0.74
19	14281564	14285347	GAIN,LOSS	8	0.3
19	14285347	14294436	GAIN,LOSS	5	0.19
19	14294436	14411559	.	1	0
19	14411559	14426551	LOSS	1	0.04
19	14426551	14485207	.	1	0
19	14485207	14490412	LOSS	1	0.04
19	14490412	14499147	LOSS	2	0.07
19	14499147	14506327	LOSS	2	0.07
19	14506327	14512053	LOSS	9	0.33
19	14512053	14512256	LOSS	17	0.63
19	14512256	14512488	LOSS	19	0.7
19	14512488	14513421	LOSS	23	0.85
19	14513421	14515198	LOSS	26	0.96
19	14515198	14515315	LOSS	37	1.37
19	14515315	14517226	LOSS	39	1.45
19	14517226	14517319	LOSS	41	1.52
19	14517319	14518925	LOSS	40	1.48
19	14518925	14520079	LOSS	41	1.52
19	14520079	14521875	LOSS	40	1.48
19	14521875	14521948	LOSS	39	1.45
19	14521948	14522323	LOSS	30	1.11
19	14522323	14522768	LOSS	23	0.85
19	14522768	14526119	LOSS	1	0.04
19	14526119	14574252	.	1	0
19	14574252	14574654	LOSS	2	0.07
19	14574654	14576107	LOSS	21	0.78
19	14576107	14578369	LOSS	18	0.67
19	14578369	14578707	LOSS	21	0.78
19	14578707	14578813	LOSS	27	1
19	14578813	14580204	LOSS	26	0.96
19	14580204	14581063	LOSS	25	0.93
19	14581063	14582468	LOSS	23	0.85
19	14582468	14582545	LOSS	24	0.89
19	14582545	14583582	LOSS	21	0.78
19	14583582	14583859	LOSS	7	0.26
19	14583859	14587069	GAIN	1	0.04
19	14587069	14589378	GAIN,LOSS	3	0.11
19	14589378	14590236	LOSS	4	0.15
19	14590236	14591737	LOSS	7	0.26
19	14591737	14593518	LOSS	6	0.22
19	14593518	14594611	LOSS	1	0.04
19	14594611	14646591	.	1	0
19	14646591	14652119	LOSS	1	0.04
19	14652119	14656553	.	1	0
19	14656553	14657020	LOSS	2	0.07
19	14657020	14663828	LOSS	3	0.11
19	14663828	14665422	GAIN,LOSS	10	0.37
19	14665422	14669252	GAIN,LOSS	24	0.89
19	14669252	14670796	GAIN,LOSS	37	1.37
19	14670796	14670837	GAIN,LOSS	61	2.26
19	14670837	14671061	GAIN,LOSS	62	2.3
19	14671061	14671388	GAIN,LOSS	64	2.37
19	14671388	14672351	GAIN,LOSS	65	2.41
19	14672351	14672733	GAIN,LOSS	69	2.56
19	14672733	14676481	GAIN,LOSS	62	2.3
19	14676481	14677043	GAIN,LOSS	61	2.26
19	14677043	14677608	GAIN,LOSS	56	2.08
19	14677608	14679428	LOSS	10	0.37
19	14679428	14682003	LOSS	7	0.26
19	14682003	14682725	LOSS	6	0.22
19	14682725	14683949	LOSS	4	0.15
19	14683949	14685934	LOSS	3	0.11
19	14685934	14728673	.	1	0
19	14728673	14806162	GAIN	1	0.04
19	14806162	14854511	.	1	0
19	14854511	14857055	LOSS	1	0.04
19	14857055	14858303	LOSS	11	0.41
19	14858303	14902084	.	1	0
19	14902084	14903275	GAIN	1	0.04
19	14903275	14910200	GAIN,LOSS	2	0.07
19	14910200	14910900	GAIN	1	0.04
19	14910900	14913011	.	1	0
19	14913011	14915887	LOSS	3	0.11
19	14915887	14921852	LOSS	63	2.34
19	14921852	14948556	.	1	0
19	14948556	14950679	LOSS	1	0.04
19	14950679	14991439	.	1	0
19	14991439	14993370	LOSS	1	0.04
19	14993370	15053181	.	1	0
19	15053181	15056545	GAIN	1	0.04
19	15056545	15083650	.	1	0
19	15083650	15084755	LOSS	1	0.04
19	15084755	15091752	.	1	0
19	15091752	15099441	LOSS	1	0.04
19	15099441	15121210	.	1	0
19	15121210	15122575	GAIN,LOSS	3	0.11
19	15122575	15123998	GAIN	1	0.04
19	15123998	15165980	.	1	0
19	15165980	15166067	LOSS	2	0.07
19	15166067	15167088	LOSS	3	0.11
19	15167088	15170113	LOSS	1	0.04
19	15170113	15216947	.	1	0
19	15216947	15227638	LOSS	1	0.04
19	15227638	15229993	.	1	0
19	15229993	15230230	LOSS	1	0.04
19	15230230	15232635	LOSS	2	0.07
19	15232635	15233965	LOSS	3	0.11
19	15233965	15235879	LOSS	2	0.07
19	15235879	15270583	.	1	0
19	15270583	15271377	LOSS	1	0.04
19	15271377	15271771	GAIN,LOSS	25	0.93
19	15271771	15272337	GAIN,LOSS	33	1.22
19	15272337	15276739	GAIN,LOSS	41	1.52
19	15276739	15278099	GAIN,LOSS	42	1.56
19	15278099	15280765	GAIN,LOSS	45	1.67
19	15280765	15283285	GAIN,LOSS	47	1.74
19	15283285	15284936	GAIN,LOSS	50	1.85
19	15284936	15285211	GAIN,LOSS	95	3.52
19	15285211	15289850	GAIN,LOSS	95	3.52
19	15289850	15289925	GAIN,LOSS	100	3.71
19	15289925	15290007	GAIN,LOSS	99	3.67
19	15290007	15290031	GAIN,LOSS	98	3.64
19	15290031	15290236	GAIN,LOSS	95	3.52
19	15290236	15291055	GAIN,LOSS	77	2.86
19	15291055	15292437	GAIN,LOSS	74	2.74
19	15292437	15294877	GAIN,LOSS	52	1.93
19	15294877	15295011	GAIN,LOSS	51	1.89
19	15295011	15295222	GAIN,LOSS	48	1.78
19	15295222	15296358	GAIN,LOSS	40	1.48
19	15296358	15298270	GAIN,LOSS	38	1.41
19	15298270	15300085	GAIN,LOSS	34	1.26
19	15300085	15302649	GAIN,LOSS	33	1.22
19	15302649	15303325	GAIN,LOSS	32	1.19
19	15303325	15308327	GAIN,LOSS	7	0.26
19	15308327	15333785	GAIN,LOSS	2	0.07
19	15333785	15336930	GAIN,LOSS	3	0.11
19	15336930	15338273	GAIN,LOSS	5	0.19
19	15338273	15341751	GAIN,LOSS	6	0.22
19	15341751	15342148	GAIN,LOSS	7	0.26
19	15342148	15342198	GAIN,LOSS	15	0.56
19	15342198	15349554	GAIN,LOSS	16	0.59
19	15349554	15349909	GAIN,LOSS	24	0.89
19	15349909	15351749	GAIN,LOSS	22	0.82
19	15351749	15352126	GAIN,LOSS	23	0.85
19	15352126	15352372	GAIN,LOSS	21	0.78
19	15352372	15355540	LOSS	14	0.52
19	15355540	15359153	LOSS	9	0.33
19	15359153	15361431	LOSS	8	0.3
19	15361431	15366205	LOSS	7	0.26
19	15366205	15369961	LOSS	8	0.3
19	15369961	15375461	LOSS	4	0.15
19	15375461	15377496	LOSS	6	0.22
19	15377496	15385457	LOSS	2	0.07
19	15385457	15425312	.	1	0
19	15425312	15459312	LOSS	3	0.11
19	15459312	15465785	LOSS	5	0.19
19	15465785	15467442	LOSS	6	0.22
19	15467442	15476129	LOSS	5	0.19
19	15476129	15476965	LOSS	6	0.22
19	15476965	15480981	GAIN,LOSS	12	0.45
19	15480981	15481436	GAIN,LOSS	35	1.3
19	15481436	15483061	GAIN,LOSS	36	1.34
19	15483061	15484129	GAIN,LOSS	38	1.41
19	15484129	15484604	GAIN,LOSS	36	1.34
19	15484604	15485592	GAIN,LOSS	37	1.37
19	15485592	15485829	GAIN,LOSS	35	1.3
19	15485829	15486378	GAIN,LOSS	22	0.82
19	15486378	15494566	LOSS	7	0.26
19	15494566	15501297	LOSS	6	0.22
19	15501297	15508081	LOSS	7	0.26
19	15508081	15512388	LOSS	8	0.3
19	15512388	15512731	LOSS	10	0.37
19	15512731	15513183	LOSS	9	0.33
19	15513183	15517695	LOSS	8	0.3
19	15517695	15529832	LOSS	7	0.26
19	15529832	15531404	LOSS	9	0.33
19	15531404	15533921	LOSS	8	0.3
19	15533921	15535649	LOSS	14	0.52
19	15535649	15541091	LOSS	16	0.59
19	15541091	15542564	LOSS	17	0.63
19	15542564	15547644	LOSS	16	0.59
19	15547644	15549939	GAIN,LOSS	19	0.7
19	15549939	15556266	GAIN,LOSS	28	1.04
19	15556266	15559016	GAIN,LOSS	35	1.3
19	15559016	15562649	GAIN,LOSS	38	1.41
19	15562649	15563513	GAIN,LOSS	39	1.45
19	15563513	15563529	GAIN,LOSS	38	1.41
19	15563529	15565470	GAIN,LOSS	25	0.93
19	15565470	15565474	GAIN,LOSS	27	1
19	15565474	15565646	GAIN,LOSS	22	0.82
19	15565646	15565958	GAIN,LOSS	17	0.63
19	15565958	15567047	GAIN,LOSS	12	0.45
19	15567047	15571338	GAIN,LOSS	11	0.41
19	15571338	15572397	GAIN,LOSS	12	0.45
19	15572397	15574910	GAIN,LOSS	14	0.52
19	15574910	15574925	GAIN,LOSS	16	0.59
19	15574925	15580694	GAIN,LOSS	15	0.56
19	15580694	15581025	GAIN,LOSS	14	0.52
19	15581025	15582973	GAIN,LOSS	13	0.48
19	15582973	15586385	GAIN,LOSS	11	0.41
19	15586385	15586619	GAIN,LOSS	12	0.45
19	15586619	15587104	GAIN,LOSS	13	0.48
19	15587104	15587185	GAIN,LOSS	12	0.45
19	15587185	15587345	GAIN,LOSS	11	0.41
19	15587345	15589328	GAIN,LOSS	6	0.22
19	15589328	15590152	GAIN,LOSS	5	0.19
19	15590152	15591052	GAIN,LOSS	3	0.11
19	15591052	15648692	.	1	0
19	15648692	15651463	LOSS	1	0.04
19	15651463	15662199	.	1	0
19	15662199	15663650	LOSS	1	0.04
19	15663650	15664653	LOSS	4	0.15
19	15664653	15676959	LOSS	23	0.85
19	15676959	15677349	LOSS	2	0.07
19	15677349	15678197	LOSS	1	0.04
19	15678197	15738860	.	1	0
19	15738860	15739165	LOSS	4	0.15
19	15739165	15739230	LOSS	5	0.19
19	15739230	15740354	LOSS	6	0.22
19	15740354	15751308	LOSS	2	0.07
19	15751308	15752939	LOSS	1	0.04
19	15752939	15774906	.	1	0
19	15774906	15777146	GAIN	1	0.04
19	15777146	15777714	GAIN	6	0.22
19	15777714	15777931	GAIN	7	0.26
19	15777931	15779453	GAIN	9	0.33
19	15779453	15779672	GAIN	230	8.53
19	15779672	15780017	GAIN	235	8.72
19	15780017	15781152	GAIN	237	8.79
19	15781152	15783051	GAIN	238	8.83
19	15783051	15783630	GAIN	237	8.79
19	15783630	15784427	GAIN,LOSS	232	8.61
19	15784427	15784478	GAIN,LOSS	234	8.68
19	15784478	15785525	GAIN,LOSS	216	8.01
19	15785525	15785642	GAIN	213	7.9
19	15785642	15789297	GAIN	208	7.72
19	15789297	15789470	GAIN	209	7.75
19	15789470	15790069	GAIN	206	7.64
19	15790069	15790251	GAIN	202	7.49
19	15790251	15790531	GAIN	201	7.46
19	15790531	15790752	GAIN	186	6.9
19	15790752	15791606	GAIN	184	6.82
19	15791606	15792546	GAIN	178	6.6
19	15792546	15794352	GAIN,LOSS	179	6.64
19	15794352	15794475	GAIN	179	6.64
19	15794475	15794769	GAIN	186	6.9
19	15794769	15796507	GAIN	189	7.01
19	15796507	15797484	GAIN	191	7.08
19	15797484	15798334	GAIN	200	7.42
19	15798334	15799276	GAIN	213	7.9
19	15799276	15799571	GAIN	217	8.05
19	15799571	15800294	GAIN	221	8.2
19	15800294	15801454	GAIN	226	8.38
19	15801454	15802189	GAIN	231	8.57
19	15802189	15803094	GAIN	235	8.72
19	15803094	15806703	GAIN	232	8.61
19	15806703	15807720	GAIN	238	8.83
19	15807720	15808212	GAIN,LOSS	239	8.86
19	15808212	15808890	GAIN,LOSS	238	8.83
19	15808890	15809098	GAIN,LOSS	241	8.94
19	15809098	15810312	GAIN	240	8.9
19	15810312	15811331	GAIN	242	8.98
19	15811331	15812010	GAIN	245	9.09
19	15812010	15812558	GAIN	244	9.05
19	15812558	15815836	GAIN	243	9.01
19	15815836	15821409	GAIN	225	8.35
19	15821409	15828406	GAIN	206	7.64
19	15828406	15830090	GAIN	173	6.42
19	15830090	15830869	GAIN	167	6.19
19	15830869	15830919	GAIN	165	6.12
19	15830919	15832499	GAIN	82	3.04
19	15832499	15837869	GAIN	35	1.3
19	15837869	15839671	.	1	0
19	15839671	15842966	LOSS	2	0.07
19	15842966	16040292	.	1	0
19	16040292	16042258	LOSS	1	0.04
19	16042258	16093000	.	1	0
19	16093000	16095969	LOSS	1	0.04
19	16095969	16102537	.	1	0
19	16102537	16103118	LOSS	2	0.07
19	16103118	16103411	LOSS	15	0.56
19	16103411	16105392	LOSS	105	3.89
19	16105392	16124542	.	1	0
19	16124542	16126203	LOSS	1	0.04
19	16126203	16127801	LOSS	3	0.11
19	16127801	16129323	GAIN,LOSS	9	0.33
19	16129323	16135443	GAIN,LOSS	12	0.45
19	16135443	16136525	GAIN,LOSS	9	0.33
19	16136525	16137386	LOSS	4	0.15
19	16137386	16143804	.	1	0
19	16143804	16168596	LOSS	2	0.07
19	16168596	16181805	.	1	0
19	16181805	16182443	LOSS	1	0.04
19	16182443	16189567	LOSS	2	0.07
19	16189567	16191338	LOSS	4	0.15
19	16191338	16197377	LOSS	2	0.07
19	16197377	16218062	.	1	0
19	16218062	16219882	LOSS	1	0.04
19	16219882	16228701	.	1	0
19	16228701	16239938	LOSS	1	0.04
19	16239938	16250914	.	1	0
19	16250914	16257003	LOSS	2	0.07
19	16257003	16268856	LOSS	1	0.04
19	16268856	16312199	.	1	0
19	16312199	16313924	LOSS	2	0.07
19	16313924	16334939	LOSS	4	0.15
19	16334939	16335988	LOSS	5	0.19
19	16335988	16338360	LOSS	7	0.26
19	16338360	16338361	GAIN,LOSS	16	0.59
19	16338361	16339562	GAIN,LOSS	15	0.56
19	16339562	16340684	GAIN,LOSS	14	0.52
19	16340684	16344337	GAIN,LOSS	12	0.45
19	16344337	16345822	LOSS	10	0.37
19	16345822	16347113	LOSS	2	0.07
19	16347113	16352134	.	1	0
19	16352134	16371065	LOSS	1	0.04
19	16371065	16374572	LOSS	2	0.07
19	16374572	16377641	LOSS	1	0.04
19	16377641	16378215	LOSS	2	0.07
19	16378215	16391318	LOSS	1	0.04
19	16391318	16413395	LOSS	2	0.07
19	16413395	16425624	LOSS	1	0.04
19	16425624	16435011	.	1	0
19	16435011	16438013	LOSS	1	0.04
19	16438013	16453268	.	1	0
19	16453268	16459005	LOSS	1	0.04
19	16459005	16484637	.	1	0
19	16484637	16495774	LOSS	1	0.04
19	16495774	16593318	.	1	0
19	16593318	16593532	GAIN	2	0.07
19	16593532	16604041	GAIN	3	0.11
19	16604041	16607121	GAIN,LOSS	5	0.19
19	16607121	16609453	GAIN,LOSS	4	0.15
19	16609453	16613969	GAIN	3	0.11
19	16613969	16616420	GAIN,LOSS	7	0.26
19	16616420	16617533	GAIN,LOSS	14	0.52
19	16617533	16620302	LOSS	19	0.7
19	16620302	16628186	GAIN,LOSS	33	1.22
19	16628186	16628776	GAIN,LOSS	40	1.48
19	16628776	16629189	GAIN,LOSS	42	1.56
19	16629189	16629681	GAIN,LOSS	48	1.78
19	16629681	16629709	GAIN,LOSS	91	3.38
19	16629709	16630095	GAIN,LOSS	90	3.34
19	16630095	16630994	GAIN,LOSS	95	3.52
19	16630994	16631060	GAIN,LOSS	96	3.56
19	16631060	16631481	GAIN,LOSS	97	3.6
19	16631481	16634358	GAIN,LOSS	90	3.34
19	16634358	16634510	GAIN,LOSS	92	3.41
19	16634510	16636304	GAIN,LOSS	91	3.38
19	16636304	16636774	GAIN,LOSS	91	3.38
19	16636774	16639299	GAIN,LOSS	85	3.15
19	16639299	16640639	GAIN,LOSS	84	3.12
19	16640639	16642465	GAIN,LOSS	83	3.08
19	16642465	16642848	GAIN,LOSS	76	2.82
19	16642848	16643500	GAIN,LOSS	75	2.78
19	16643500	16643822	GAIN,LOSS	70	2.6
19	16643822	16645164	GAIN,LOSS	36	1.34
19	16645164	16646398	GAIN,LOSS	32	1.19
19	16646398	16648493	GAIN,LOSS	28	1.04
19	16648493	16653184	GAIN,LOSS	23	0.85
19	16653184	16661981	LOSS	5	0.19
19	16661981	16670895	LOSS	6	0.22
19	16670895	16674946	LOSS	5	0.19
19	16674946	16677289	LOSS	6	0.22
19	16677289	16684169	LOSS	11	0.41
19	16684169	16684880	LOSS	24	0.89
19	16684880	16685638	LOSS	25	0.93
19	16685638	16686335	LOSS	27	1
19	16686335	16686864	GAIN,LOSS	65	2.41
19	16686864	16686993	GAIN,LOSS	73	2.71
19	16686993	16688018	GAIN,LOSS	74	2.74
19	16688018	16689144	GAIN,LOSS	20	0.74
19	16689144	16693194	GAIN,LOSS	19	0.7
19	16693194	16693605	GAIN,LOSS	16	0.59
19	16693605	16694610	LOSS	8	0.3
19	16694610	16698998	LOSS	6	0.22
19	16698998	16700051	LOSS	4	0.15
19	16700051	16704015	LOSS	3	0.11
19	16704015	16706646	LOSS	2	0.07
19	16706646	16712700	LOSS	1	0.04
19	16712700	16850001	.	1	0
19	16850001	16855362	LOSS	1	0.04
19	16855362	16856186	LOSS	16	0.59
19	16856186	16858683	GAIN,LOSS	17	0.63
19	16858683	16859652	GAIN,LOSS	20	0.74
19	16859652	16859970	GAIN,LOSS	30	1.11
19	16859970	16860081	GAIN,LOSS	50	1.85
19	16860081	16860087	GAIN,LOSS	102	3.78
19	16860087	16860096	GAIN,LOSS	103	3.82
19	16860096	16860105	GAIN,LOSS	104	3.86
19	16860105	16860181	GAIN,LOSS	106	3.93
19	16860181	16860198	GAIN,LOSS	133	4.93
19	16860198	16860685	GAIN,LOSS	132	4.9
19	16860685	16861188	GAIN,LOSS	133	4.93
19	16861188	16863081	GAIN,LOSS	9	0.33
19	16863081	16899731	.	1	0
19	16899731	16902192	LOSS	2	0.07
19	16902192	16907399	.	1	0
19	16907399	16908565	LOSS	12	0.45
19	16908565	16908593	LOSS	26	0.96
19	16908593	16918459	LOSS	37	1.37
19	16918459	16918958	LOSS	41	1.52
19	16918958	16920672	LOSS	13	0.48
19	16920672	16920860	LOSS	4	0.15
19	16920860	16921265	LOSS	3	0.11
19	16921265	16925673	.	1	0
19	16925673	16928646	GAIN	1	0.04
19	16928646	16950355	.	1	0
19	16950355	16966081	LOSS	1	0.04
19	16966081	16969399	LOSS	2	0.07
19	16969399	16971255	GAIN,LOSS	3	0.11
19	16971255	16971710	GAIN,LOSS	6	0.22
19	16971710	16972798	GAIN,LOSS	7	0.26
19	16972798	16976399	GAIN,LOSS	10	0.37
19	16976399	16977060	GAIN,LOSS	22	0.82
19	16977060	16978008	GAIN,LOSS	24	0.89
19	16978008	16980566	GAIN,LOSS	26	0.96
19	16980566	16982121	GAIN,LOSS	33	1.22
19	16982121	16982290	GAIN,LOSS	40	1.48
19	16982290	16986754	GAIN,LOSS	41	1.52
19	16986754	16987312	GAIN,LOSS	51	1.89
19	16987312	16988456	GAIN,LOSS	56	2.08
19	16988456	16989010	GAIN,LOSS	57	2.11
19	16989010	16989476	GAIN,LOSS	58	2.15
19	16989476	16989699	GAIN,LOSS	45	1.67
19	16989699	16990346	GAIN,LOSS	41	1.52
19	16990346	16990687	GAIN,LOSS	35	1.3
19	16990687	16990795	GAIN,LOSS	36	1.34
19	16990795	16994443	GAIN,LOSS	32	1.19
19	16994443	16997488	GAIN,LOSS	30	1.11
19	16997488	16998289	GAIN,LOSS	32	1.19
19	16998289	16998384	GAIN,LOSS	36	1.34
19	16998384	16999136	GAIN,LOSS	38	1.41
19	16999136	16999207	GAIN,LOSS	59	2.19
19	16999207	17000414	GAIN,LOSS	59	2.19
19	17000414	17000632	GAIN,LOSS	61	2.26
19	17000632	17001203	GAIN,LOSS	57	2.11
19	17001203	17001214	GAIN,LOSS	60	2.23
19	17001214	17001259	GAIN,LOSS	53	1.97
19	17001259	17001325	GAIN,LOSS	52	1.93
19	17001325	17003405	LOSS	9	0.33
19	17003405	17003559	LOSS	5	0.19
19	17003559	17004116	LOSS	2	0.07
19	17004116	17008578	LOSS	1	0.04
19	17008578	17010311	LOSS	2	0.07
19	17010311	17017878	LOSS	1	0.04
19	17017878	17057937	.	1	0
19	17057937	17068621	LOSS	1	0.04
19	17068621	17098380	.	1	0
19	17098380	17104239	LOSS	1	0.04
19	17104239	17108283	LOSS	2	0.07
19	17108283	17112364	LOSS	1	0.04
19	17112364	17113083	LOSS	2	0.07
19	17113083	17113529	LOSS	3	0.11
19	17113529	17115168	LOSS	1	0.04
19	17115168	17154805	.	1	0
19	17154805	17157608	LOSS	2	0.07
19	17157608	17158287	.	1	0
19	17158287	17160022	LOSS	1	0.04
19	17160022	17160720	LOSS	18	0.67
19	17160720	17163661	LOSS	31	1.15
19	17163661	17166713	LOSS	29	1.08
19	17166713	17166752	GAIN,LOSS	31	1.15
19	17166752	17166981	GAIN,LOSS	29	1.08
19	17166981	17170451	GAIN,LOSS	15	0.56
19	17170451	17171689	GAIN	1	0.04
19	17171689	17211843	.	1	0
19	17211843	17212661	LOSS	1	0.04
19	17212661	17212992	LOSS	10	0.37
19	17212992	17214073	LOSS	11	0.41
19	17214073	17216624	LOSS	8	0.3
19	17216624	17218551	LOSS	7	0.26
19	17218551	17219105	LOSS	8	0.3
19	17219105	17224250	LOSS	7	0.26
19	17224250	17225318	LOSS	8	0.3
19	17225318	17227961	LOSS	4	0.15
19	17227961	17229106	LOSS	5	0.19
19	17229106	17232499	LOSS	4	0.15
19	17232499	17236581	LOSS	3	0.11
19	17236581	17240426	LOSS	4	0.15
19	17240426	17246212	LOSS	2	0.07
19	17246212	17252478	LOSS	1	0.04
19	17252478	17261240	.	1	0
19	17261240	17263975	LOSS	1	0.04
19	17263975	17273893	LOSS	3	0.11
19	17273893	17282810	.	1	0
19	17282810	17283657	LOSS	1	0.04
19	17283657	17286484	LOSS	11	0.41
19	17286484	17286543	LOSS	15	0.56
19	17286543	17293466	LOSS	14	0.52
19	17293466	17294296	LOSS	15	0.56
19	17294296	17296679	LOSS	16	0.59
19	17296679	17298787	LOSS	21	0.78
19	17298787	17300270	GAIN,LOSS	44	1.63
19	17300270	17300529	GAIN,LOSS	45	1.67
19	17300529	17303774	GAIN,LOSS	44	1.63
19	17303774	17305440	GAIN,LOSS	75	2.78
19	17305440	17305444	GAIN,LOSS	83	3.08
19	17305444	17305607	GAIN,LOSS	84	3.12
19	17305607	17305679	GAIN,LOSS	87	3.23
19	17305679	17306248	GAIN,LOSS	87	3.23
19	17306248	17306531	GAIN,LOSS	83	3.08
19	17306531	17306797	GAIN,LOSS	80	2.97
19	17306797	17308292	GAIN,LOSS	67	2.49
19	17308292	17309006	GAIN,LOSS	70	2.6
19	17309006	17311226	GAIN,LOSS	72	2.67
19	17311226	17311308	GAIN,LOSS	74	2.74
19	17311308	17311571	GAIN,LOSS	70	2.6
19	17311571	17312833	GAIN,LOSS	66	2.45
19	17312833	17312992	GAIN,LOSS	67	2.49
19	17312992	17313888	GAIN,LOSS	70	2.6
19	17313888	17315973	GAIN,LOSS	72	2.67
19	17315973	17316101	GAIN,LOSS	118	4.38
19	17316101	17316782	GAIN,LOSS	131	4.86
19	17316782	17316802	GAIN,LOSS	144	5.34
19	17316802	17318012	GAIN,LOSS	146	5.42
19	17318012	17318018	GAIN,LOSS	147	5.45
19	17318018	17318110	GAIN,LOSS	146	5.42
19	17318110	17321128	GAIN,LOSS	130	4.82
19	17321128	17321596	GAIN,LOSS	133	4.93
19	17321596	17322578	GAIN,LOSS	132	4.9
19	17322578	17323085	GAIN,LOSS	125	4.64
19	17323085	17323291	GAIN,LOSS	112	4.15
19	17323291	17323426	GAIN,LOSS	70	2.6
19	17323426	17324110	GAIN,LOSS	65	2.41
19	17324110	17327058	GAIN,LOSS	55	2.04
19	17327058	17329186	LOSS	32	1.19
19	17329186	17329187	GAIN,LOSS	33	1.22
19	17329187	17330060	GAIN,LOSS	19	0.7
19	17330060	17334417	GAIN,LOSS	17	0.63
19	17334417	17335054	GAIN,LOSS	22	0.82
19	17335054	17336904	GAIN,LOSS	27	1
19	17336904	17337223	GAIN,LOSS	32	1.19
19	17337223	17337802	GAIN,LOSS	27	1
19	17337802	17337882	GAIN,LOSS	23	0.85
19	17337882	17337928	GAIN,LOSS	22	0.82
19	17337928	17338033	GAIN,LOSS	12	0.45
19	17338033	17339112	GAIN,LOSS	10	0.37
19	17339112	17339687	GAIN,LOSS	11	0.41
19	17339687	17340459	GAIN,LOSS	16	0.59
19	17340459	17342664	GAIN,LOSS	15	0.56
19	17342664	17347709	LOSS	13	0.48
19	17347709	17350777	LOSS	11	0.41
19	17350777	17353926	LOSS	12	0.45
19	17353926	17354825	GAIN,LOSS	17	0.63
19	17354825	17355549	GAIN,LOSS	50	1.85
19	17355549	17355759	GAIN,LOSS	60	2.23
19	17355759	17358133	GAIN,LOSS	61	2.26
19	17358133	17359299	GAIN,LOSS	63	2.34
19	17359299	17359535	GAIN,LOSS	78	2.89
19	17359535	17360076	GAIN,LOSS	77	2.86
19	17360076	17360864	GAIN,LOSS	81	3
19	17360864	17361203	GAIN,LOSS	85	3.15
19	17361203	17362423	GAIN,LOSS	92	3.41
19	17362423	17362482	GAIN,LOSS	94	3.49
19	17362482	17366390	GAIN,LOSS	85	3.15
19	17366390	17367327	GAIN,LOSS	43	1.59
19	17367327	17367376	GAIN,LOSS	45	1.67
19	17367376	17367435	GAIN,LOSS	43	1.59
19	17367435	17369020	GAIN,LOSS	38	1.41
19	17369020	17370084	GAIN,LOSS	34	1.26
19	17370084	17370190	GAIN,LOSS	30	1.11
19	17370190	17370409	GAIN,LOSS	23	0.85
19	17370409	17370531	GAIN,LOSS	22	0.82
19	17370531	17373780	GAIN,LOSS	19	0.7
19	17373780	17375213	GAIN,LOSS	16	0.59
19	17375213	17385189	GAIN,LOSS	13	0.48
19	17385189	17387369	GAIN,LOSS	14	0.52
19	17387369	17389688	GAIN,LOSS	30	1.11
19	17389688	17393769	GAIN,LOSS	52	1.93
19	17393769	17394098	GAIN,LOSS	83	3.08
19	17394098	17394228	GAIN,LOSS	83	3.08
19	17394228	17394321	GAIN,LOSS	88	3.26
19	17394321	17394375	GAIN,LOSS	90	3.34
19	17394375	17394594	GAIN,LOSS	87	3.23
19	17394594	17394770	GAIN,LOSS	86	3.19
19	17394770	17394942	GAIN,LOSS	83	3.08
19	17394942	17395038	GAIN,LOSS	84	3.12
19	17395038	17396344	GAIN,LOSS	68	2.52
19	17396344	17396370	GAIN,LOSS	67	2.49
19	17396370	17396577	GAIN,LOSS	64	2.37
19	17396577	17396623	GAIN,LOSS	65	2.41
19	17396623	17397244	GAIN,LOSS	53	1.97
19	17397244	17397353	GAIN,LOSS	54	2
19	17397353	17397354	GAIN,LOSS	55	2.04
19	17397354	17399105	GAIN,LOSS	51	1.89
19	17399105	17399476	GAIN,LOSS	56	2.08
19	17399476	17403033	GAIN,LOSS	55	2.04
19	17403033	17403508	GAIN,LOSS	72	2.67
19	17403508	17412347	GAIN,LOSS	75	2.78
19	17412347	17412365	GAIN,LOSS	86	3.19
19	17412365	17412377	GAIN,LOSS	87	3.23
19	17412377	17412399	GAIN,LOSS	86	3.19
19	17412399	17413261	GAIN,LOSS	85	3.15
19	17413261	17414629	GAIN,LOSS	78	2.89
19	17414629	17414766	GAIN,LOSS	77	2.86
19	17414766	17415427	GAIN,LOSS	74	2.74
19	17415427	17417080	GAIN,LOSS	70	2.6
19	17417080	17417111	GAIN,LOSS	68	2.52
19	17417111	17417130	GAIN,LOSS	66	2.45
19	17417130	17417252	GAIN,LOSS	61	2.26
19	17417252	17417565	GAIN,LOSS	57	2.11
19	17417565	17422795	GAIN,LOSS	51	1.89
19	17422795	17423373	GAIN,LOSS	52	1.93
19	17423373	17426501	GAIN,LOSS	53	1.97
19	17426501	17428702	GAIN,LOSS	58	2.15
19	17428702	17430915	GAIN,LOSS	77	2.86
19	17430915	17433329	GAIN,LOSS	82	3.04
19	17433329	17435547	GAIN,LOSS	108	4.01
19	17435547	17436111	GAIN,LOSS	110	4.08
19	17436111	17438496	GAIN,LOSS	110	4.08
19	17438496	17438642	GAIN,LOSS	112	4.15
19	17438642	17439243	GAIN,LOSS	111	4.12
19	17439243	17441093	GAIN,LOSS	110	4.08
19	17441093	17441660	GAIN,LOSS	107	3.97
19	17441660	17443283	GAIN,LOSS	105	3.89
19	17443283	17448660	GAIN,LOSS	101	3.75
19	17448660	17449052	GAIN,LOSS	108	4.01
19	17449052	17449443	GAIN,LOSS	111	4.12
19	17449443	17449524	GAIN,LOSS	110	4.08
19	17449524	17450074	GAIN,LOSS	106	3.93
19	17450074	17450446	GAIN,LOSS	102	3.78
19	17450446	17451962	GAIN,LOSS	78	2.89
19	17451962	17451981	GAIN,LOSS	74	2.74
19	17451981	17452053	GAIN,LOSS	72	2.67
19	17452053	17452224	GAIN,LOSS	54	2
19	17452224	17452457	GAIN,LOSS	52	1.93
19	17452457	17452527	GAIN,LOSS	51	1.89
19	17452527	17453377	LOSS	3	0.11
19	17453377	17453560	LOSS	1	0.04
19	17453560	17487620	.	1	0
19	17487620	17514611	LOSS	1	0.04
19	17514611	17515624	LOSS	2	0.07
19	17515624	17516142	LOSS	4	0.15
19	17516142	17516225	LOSS	5	0.19
19	17516225	17516652	LOSS	6	0.22
19	17516652	17517753	LOSS	7	0.26
19	17517753	17523766	LOSS	6	0.22
19	17523766	17529717	LOSS	8	0.3
19	17529717	17531171	LOSS	34	1.26
19	17531171	17533171	LOSS	44	1.63
19	17533171	17534898	LOSS	48	1.78
19	17534898	17535472	LOSS	47	1.74
19	17535472	17535789	LOSS	46	1.71
19	17535789	17536244	LOSS	23	0.85
19	17536244	17541017	LOSS	8	0.3
19	17541017	17544039	LOSS	12	0.45
19	17544039	17546934	LOSS	13	0.48
19	17546934	17547633	LOSS	14	0.52
19	17547633	17547702	LOSS	11	0.41
19	17547702	17554880	LOSS	5	0.19
19	17554880	17562969	.	1	0
19	17562969	17565170	LOSS	1	0.04
19	17565170	17566562	LOSS	2	0.07
19	17566562	17566996	LOSS	5	0.19
19	17566996	17571766	LOSS	4	0.15
19	17571766	17574899	LOSS	2	0.07
19	17574899	17580226	LOSS	1	0.04
19	17580226	17605707	.	1	0
19	17605707	17607175	LOSS	3	0.11
19	17607175	17607569	LOSS	7	0.26
19	17607569	17608143	LOSS	8	0.3
19	17608143	17611142	GAIN,LOSS	14	0.52
19	17611142	17614204	GAIN,LOSS	33	1.22
19	17614204	17615330	GAIN,LOSS	35	1.3
19	17615330	17615414	GAIN,LOSS	36	1.34
19	17615414	17616384	GAIN,LOSS	33	1.22
19	17616384	17617811	GAIN,LOSS	32	1.19
19	17617811	17621508	GAIN,LOSS	16	0.59
19	17621508	17622391	GAIN,LOSS	18	0.67
19	17622391	17623339	GAIN,LOSS	19	0.7
19	17623339	17627068	GAIN,LOSS	18	0.67
19	17627068	17628127	GAIN,LOSS	14	0.52
19	17628127	17628560	GAIN,LOSS	12	0.45
19	17628560	17628737	GAIN,LOSS	11	0.41
19	17628737	17631849	GAIN,LOSS	10	0.37
19	17631849	17633781	LOSS	7	0.26
19	17633781	17634213	LOSS	6	0.22
19	17634213	17636540	LOSS	4	0.15
19	17636540	17638121	LOSS	5	0.19
19	17638121	17642759	LOSS	7	0.26
19	17642759	17642934	LOSS	8	0.3
19	17642934	17645613	LOSS	7	0.26
19	17645613	17648208	LOSS	8	0.3
19	17648208	17648350	LOSS	11	0.41
19	17648350	17649763	LOSS	12	0.45
19	17649763	17650006	LOSS	36	1.34
19	17650006	17650608	LOSS	56	2.08
19	17650608	17651225	LOSS	57	2.11
19	17651225	17651834	LOSS	46	1.71
19	17651834	17652968	LOSS	44	1.63
19	17652968	17652979	LOSS	45	1.67
19	17652979	17654181	LOSS	41	1.52
19	17654181	17654420	LOSS	38	1.41
19	17654420	17657540	LOSS	14	0.52
19	17657540	17657675	LOSS	13	0.48
19	17657675	17659068	LOSS	10	0.37
19	17659068	17659746	LOSS	2	0.07
19	17659746	17766491	.	1	0
19	17766491	17766900	LOSS	1	0.04
19	17766900	17767720	LOSS	2	0.07
19	17767720	17768818	LOSS	1	0.04
19	17768818	17808817	.	1	0
19	17808817	17827197	LOSS	1	0.04
19	17827197	17828535	LOSS	2	0.07
19	17828535	17829608	LOSS	4	0.15
19	17829608	17829936	LOSS	5	0.19
19	17829936	17830194	LOSS	7	0.26
19	17830194	17831774	GAIN,LOSS	10	0.37
19	17831774	17835831	GAIN,LOSS	11	0.41
19	17835831	17835885	GAIN,LOSS	26	0.96
19	17835885	17836969	GAIN,LOSS	27	1
19	17836969	17837512	GAIN,LOSS	67	2.49
19	17837512	17837785	GAIN,LOSS	97	3.6
19	17837785	17838390	GAIN,LOSS	125	4.64
19	17838390	17838520	GAIN,LOSS	124	4.6
19	17838520	17838775	GAIN,LOSS	120	4.45
19	17838775	17838912	GAIN,LOSS	119	4.41
19	17838912	17843139	GAIN,LOSS	86	3.19
19	17843139	17844227	GAIN,LOSS	84	3.12
19	17844227	17844325	GAIN,LOSS	81	3
19	17844325	17854841	LOSS	16	0.59
19	17854841	17859648	LOSS	2	0.07
19	17859648	17872069	LOSS	1	0.04
19	17872069	17873644	LOSS	2	0.07
19	17873644	17875233	LOSS	7	0.26
19	17875233	17877590	GAIN,LOSS	12	0.45
19	17877590	17881602	GAIN,LOSS	13	0.48
19	17881602	17881668	GAIN,LOSS	18	0.67
19	17881668	17882548	GAIN,LOSS	12	0.45
19	17882548	17885270	GAIN,LOSS	11	0.41
19	17885270	17885880	GAIN,LOSS	10	0.37
19	17885880	17887563	GAIN,LOSS	8	0.3
19	17887563	17888954	GAIN,LOSS	6	0.22
19	17888954	17890820	GAIN,LOSS	7	0.26
19	17890820	17892144	GAIN,LOSS	9	0.33
19	17892144	17892614	GAIN,LOSS	10	0.37
19	17892614	17893837	GAIN,LOSS	5	0.19
19	17893837	17895708	GAIN,LOSS	6	0.22
19	17895708	17895826	GAIN,LOSS	5	0.19
19	17895826	17900158	GAIN,LOSS	4	0.15
19	17900158	17902177	GAIN,LOSS	3	0.11
19	17902177	17905619	GAIN,LOSS	5	0.19
19	17905619	17908284	GAIN,LOSS	7	0.26
19	17908284	17908594	GAIN,LOSS	5	0.19
19	17908594	17910833	GAIN,LOSS	6	0.22
19	17910833	17918524	GAIN,LOSS	7	0.26
19	17918524	17918950	GAIN,LOSS	20	0.74
19	17918950	17919024	GAIN,LOSS	22	0.82
19	17919024	17921015	LOSS	21	0.78
19	17921015	17922666	LOSS	19	0.7
19	17922666	17922768	LOSS	16	0.59
19	17922768	17922777	LOSS	15	0.56
19	17922777	17922795	LOSS	13	0.48
19	17922795	17922972	LOSS	9	0.33
19	17922972	17923160	LOSS	7	0.26
19	17923160	17923659	LOSS	6	0.22
19	17923659	17923738	LOSS	5	0.19
19	17923738	17940593	.	1	0
19	17940593	17943490	LOSS	1	0.04
19	17943490	17945696	LOSS	2	0.07
19	17945696	17948856	LOSS	6	0.22
19	17948856	17950435	LOSS	7	0.26
19	17950435	17952185	LOSS	17	0.63
19	17952185	17952349	LOSS	41	1.52
19	17952349	17952930	LOSS	42	1.56
19	17952930	17953924	LOSS	41	1.52
19	17953924	17954215	LOSS	42	1.56
19	17954215	17954649	LOSS	40	1.48
19	17954649	17954707	LOSS	41	1.52
19	17954707	17955043	LOSS	39	1.45
19	17955043	17955044	LOSS	43	1.59
19	17955044	17955204	LOSS	42	1.56
19	17955204	17956918	LOSS	37	1.37
19	17956918	17957024	LOSS	36	1.34
19	17957024	17958777	LOSS	34	1.26
19	17958777	17959012	LOSS	32	1.19
19	17959012	17961077	LOSS	30	1.11
19	17961077	17963878	LOSS	24	0.89
19	17963878	17964680	LOSS	24	0.89
19	17964680	17964968	LOSS	25	0.93
19	17964968	17971425	LOSS	26	0.96
19	17971425	17972120	LOSS	27	1
19	17972120	17979466	LOSS	31	1.15
19	17979466	17980182	LOSS	41	1.52
19	17980182	17986763	LOSS	46	1.71
19	17986763	17988795	LOSS	48	1.78
19	17988795	17992385	LOSS	33	1.22
19	17992385	17994333	LOSS	33	1.22
19	17994333	17994836	LOSS	35	1.3
19	17994836	17995012	LOSS	34	1.26
19	17995012	17999239	LOSS	33	1.22
19	17999239	18001748	LOSS	32	1.19
19	18001748	18004585	LOSS	28	1.04
19	18004585	18004954	LOSS	12	0.45
19	18004954	18009789	LOSS	9	0.33
19	18009789	18022074	LOSS	4	0.15
19	18022074	18032158	LOSS	1	0.04
19	18032158	18047281	.	1	0
19	18047281	18049932	GAIN,LOSS	3	0.11
19	18049932	18052388	GAIN,LOSS	11	0.41
19	18052388	18053603	GAIN,LOSS	17	0.63
19	18053603	18054456	GAIN,LOSS	30	1.11
19	18054456	18054643	GAIN,LOSS	32	1.19
19	18054643	18054851	GAIN,LOSS	30	1.11
19	18054851	18064055	GAIN,LOSS	16	0.59
19	18064055	18065486	GAIN,LOSS	18	0.67
19	18065486	18068957	GAIN,LOSS	14	0.52
19	18068957	18073529	GAIN,LOSS	13	0.48
19	18073529	18077413	LOSS	6	0.22
19	18077413	18080448	LOSS	4	0.15
19	18080448	18080991	LOSS	1	0.04
19	18080991	18103405	.	1	0
19	18103405	18104155	LOSS	2	0.07
19	18104155	18106328	LOSS	3	0.11
19	18106328	18107913	LOSS	4	0.15
19	18107913	18107992	GAIN,LOSS	27	1
19	18107992	18108870	GAIN,LOSS	29	1.08
19	18108870	18110994	GAIN,LOSS	31	1.15
19	18110994	18113429	GAIN,LOSS	34	1.26
19	18113429	18117646	GAIN,LOSS	59	2.19
19	18117646	18118222	GAIN,LOSS	81	3
19	18118222	18119140	GAIN,LOSS	97	3.6
19	18119140	18119159	GAIN,LOSS	149	5.53
19	18119159	18119821	GAIN,LOSS	148	5.49
19	18119821	18119848	GAIN,LOSS	154	5.71
19	18119848	18120404	GAIN,LOSS	152	5.64
19	18120404	18120606	GAIN,LOSS	151	5.6
19	18120606	18120660	GAIN,LOSS	150	5.56
19	18120660	18120688	GAIN,LOSS	149	5.53
19	18120688	18121104	GAIN,LOSS	145	5.38
19	18121104	18121514	GAIN,LOSS	138	5.12
19	18121514	18123617	GAIN,LOSS	8	0.3
19	18123617	18128388	LOSS	3	0.11
19	18128388	18140742	LOSS	4	0.15
19	18140742	18141344	LOSS	2	0.07
19	18141344	18167512	.	1	0
19	18167512	18169314	LOSS	1	0.04
19	18169314	18170727	LOSS	2	0.07
19	18170727	18173603	LOSS	8	0.3
19	18173603	18174731	LOSS	10	0.37
19	18174731	18177384	LOSS	11	0.41
19	18177384	18179231	LOSS	16	0.59
19	18179231	18180497	LOSS	17	0.63
19	18180497	18182136	LOSS	14	0.52
19	18182136	18182446	LOSS	23	0.85
19	18182446	18182926	LOSS	24	0.89
19	18182926	18183119	LOSS	25	0.93
19	18183119	18184398	LOSS	23	0.85
19	18184398	18185192	LOSS	21	0.78
19	18185192	18186575	LOSS	14	0.52
19	18186575	18186663	LOSS	8	0.3
19	18186663	18189300	LOSS	6	0.22
19	18189300	18191731	LOSS	5	0.19
19	18191731	18201266	LOSS	1	0.04
19	18201266	18201757	LOSS	2	0.07
19	18201757	18206681	LOSS	1	0.04
19	18206681	18214031	LOSS	2	0.07
19	18214031	18215161	LOSS	6	0.22
19	18215161	18215594	LOSS	7	0.26
19	18215594	18218610	LOSS	6	0.22
19	18218610	18232582	LOSS	5	0.19
19	18232582	18232754	LOSS	17	0.63
19	18232754	18233017	LOSS	22	0.82
19	18233017	18234441	LOSS	23	0.85
19	18234441	18234619	LOSS	34	1.26
19	18234619	18234789	GAIN,LOSS	36	1.34
19	18234789	18241327	GAIN,LOSS	50	1.85
19	18241327	18244690	GAIN,LOSS	57	2.11
19	18244690	18245506	GAIN,LOSS	59	2.19
19	18245506	18245711	GAIN,LOSS	61	2.26
19	18245711	18246593	GAIN,LOSS	63	2.34
19	18246593	18247117	GAIN,LOSS	64	2.37
19	18247117	18248146	GAIN,LOSS	65	2.41
19	18248146	18252829	GAIN,LOSS	67	2.49
19	18252829	18255359	GAIN,LOSS	71	2.63
19	18255359	18255941	GAIN,LOSS	80	2.97
19	18255941	18255967	GAIN,LOSS	87	3.23
19	18255967	18257750	GAIN,LOSS	83	3.08
19	18257750	18257875	GAIN,LOSS	84	3.12
19	18257875	18258598	GAIN,LOSS	84	3.12
19	18258598	18260710	GAIN,LOSS	83	3.08
19	18260710	18263175	GAIN,LOSS	80	2.97
19	18263175	18263871	GAIN,LOSS	78	2.89
19	18263871	18264773	GAIN,LOSS	81	3
19	18264773	18267009	GAIN,LOSS	79	2.93
19	18267009	18268602	GAIN,LOSS	78	2.89
19	18268602	18273013	GAIN,LOSS	69	2.56
19	18273013	18273910	GAIN,LOSS	57	2.11
19	18273910	18278023	GAIN,LOSS	47	1.74
19	18278023	18280679	GAIN,LOSS	48	1.78
19	18280679	18283501	GAIN,LOSS	14	0.52
19	18283501	18284651	GAIN,LOSS	13	0.48
19	18284651	18285989	GAIN,LOSS	7	0.26
19	18285989	18287543	GAIN,LOSS	6	0.22
19	18287543	18288072	GAIN,LOSS	8	0.3
19	18288072	18288810	LOSS	6	0.22
19	18288810	18288898	LOSS	5	0.19
19	18288898	18291082	LOSS	4	0.15
19	18291082	18304123	LOSS	3	0.11
19	18304123	18305824	LOSS	5	0.19
19	18305824	18307108	LOSS	4	0.15
19	18307108	18310783	LOSS	3	0.11
19	18310783	18313515	LOSS	2	0.07
19	18313515	18326222	LOSS	4	0.15
19	18326222	18329223	LOSS	5	0.19
19	18329223	18329785	GAIN,LOSS	18	0.67
19	18329785	18333062	GAIN,LOSS	21	0.78
19	18333062	18333273	GAIN,LOSS	18	0.67
19	18333273	18362940	.	1	0
19	18362940	18363802	LOSS	1	0.04
19	18363802	18364373	LOSS	42	1.56
19	18364373	18366051	LOSS	43	1.59
19	18366051	18367995	GAIN,LOSS	90	3.34
19	18367995	18368076	GAIN,LOSS	124	4.6
19	18368076	18368108	GAIN,LOSS	125	4.64
19	18368108	18368134	GAIN,LOSS	125	4.64
19	18368134	18368181	GAIN,LOSS	161	5.97
19	18368181	18368186	GAIN,LOSS	178	6.6
19	18368186	18368334	GAIN,LOSS	179	6.64
19	18368334	18368681	GAIN,LOSS	180	6.68
19	18368681	18368748	GAIN,LOSS	181	6.71
19	18368748	18368810	GAIN,LOSS	180	6.68
19	18368810	18368874	GAIN,LOSS	185	6.86
19	18368874	18368969	GAIN,LOSS	186	6.9
19	18368969	18369644	GAIN,LOSS	180	6.68
19	18369644	18370790	GAIN,LOSS	173	6.42
19	18370790	18371394	GAIN,LOSS	162	6.01
19	18371394	18373170	GAIN,LOSS	160	5.93
19	18373170	18375352	GAIN,LOSS	162	6.01
19	18375352	18375763	GAIN,LOSS	152	5.64
19	18375763	18375784	GAIN,LOSS	151	5.6
19	18375784	18375787	GAIN,LOSS	150	5.56
19	18375787	18375815	GAIN,LOSS	145	5.38
19	18375815	18375832	GAIN,LOSS	144	5.34
19	18375832	18375846	GAIN,LOSS	142	5.27
19	18375846	18375916	GAIN,LOSS	139	5.16
19	18375916	18375991	GAIN,LOSS	129	4.78
19	18375991	18376374	LOSS	10	0.37
19	18376374	18376411	LOSS	13	0.48
19	18376411	18376522	LOSS	9	0.33
19	18376522	18378255	LOSS	10	0.37
19	18378255	18378321	LOSS	9	0.33
19	18378321	18378989	LOSS	5	0.19
19	18378989	18384950	LOSS	4	0.15
19	18384950	18386798	LOSS	5	0.19
19	18386798	18389069	LOSS	4	0.15
19	18389069	18393044	LOSS	5	0.19
19	18393044	18395537	LOSS	2	0.07
19	18395537	18415647	.	1	0
19	18415647	18415882	LOSS	4	0.15
19	18415882	18416972	LOSS	6	0.22
19	18416972	18417378	LOSS	10	0.37
19	18417378	18421690	LOSS	11	0.41
19	18421690	18422531	LOSS	12	0.45
19	18422531	18428880	LOSS	7	0.26
19	18428880	18430381	LOSS	5	0.19
19	18430381	18433225	LOSS	2	0.07
19	18433225	18456276	.	1	0
19	18456276	18457955	LOSS	2	0.07
19	18457955	18458749	LOSS	1	0.04
19	18458749	18468116	.	1	0
19	18468116	18482266	LOSS	1	0.04
19	18482266	18496107	LOSS	2	0.07
19	18496107	18497137	LOSS	5	0.19
19	18497137	18499119	GAIN,LOSS	18	0.67
19	18499119	18499784	GAIN,LOSS	21	0.78
19	18499784	18500722	GAIN,LOSS	14	0.52
19	18500722	18501986	GAIN,LOSS	15	0.56
19	18501986	18502728	GAIN,LOSS	16	0.59
19	18502728	18502861	GAIN,LOSS	22	0.82
19	18502861	18505586	GAIN,LOSS	24	0.89
19	18505586	18507105	GAIN,LOSS	26	0.96
19	18507105	18507367	GAIN,LOSS	38	1.41
19	18507367	18507715	GAIN,LOSS	38	1.41
19	18507715	18507751	GAIN,LOSS	37	1.37
19	18507751	18513594	GAIN,LOSS	21	0.78
19	18513594	18527257	GAIN,LOSS	20	0.74
19	18527257	18533642	GAIN,LOSS	20	0.74
19	18533642	18534839	GAIN,LOSS	21	0.78
19	18534839	18538708	GAIN,LOSS	22	0.82
19	18538708	18540644	GAIN,LOSS	57	2.11
19	18540644	18541580	GAIN,LOSS	66	2.45
19	18541580	18542208	GAIN,LOSS	87	3.23
19	18542208	18543389	GAIN,LOSS	101	3.75
19	18543389	18543831	GAIN,LOSS	134	4.97
19	18543831	18543841	GAIN,LOSS	142	5.27
19	18543841	18546125	GAIN,LOSS	141	5.23
19	18546125	18547264	GAIN,LOSS	149	5.53
19	18547264	18550276	GAIN,LOSS	129	4.78
19	18550276	18551039	GAIN,LOSS	123	4.56
19	18551039	18552139	GAIN,LOSS	121	4.49
19	18552139	18554204	GAIN,LOSS	114	4.23
19	18554204	18554377	GAIN,LOSS	112	4.15
19	18554377	18556417	GAIN,LOSS	113	4.19
19	18556417	18557180	GAIN,LOSS	112	4.15
19	18557180	18557215	GAIN,LOSS	113	4.19
19	18557215	18558517	GAIN,LOSS	103	3.82
19	18558517	18561420	GAIN,LOSS	101	3.75
19	18561420	18561729	GAIN,LOSS	95	3.52
19	18561729	18567901	GAIN,LOSS	86	3.19
19	18567901	18572355	GAIN,LOSS	88	3.26
19	18572355	18572428	GAIN,LOSS	100	3.71
19	18572428	18575580	GAIN,LOSS	93	3.45
19	18575580	18576691	GAIN,LOSS	92	3.41
19	18576691	18581017	GAIN,LOSS	76	2.82
19	18581017	18583664	GAIN,LOSS	51	1.89
19	18583664	18587172	GAIN,LOSS	49	1.82
19	18587172	18594836	GAIN,LOSS	42	1.56
19	18594836	18600056	GAIN,LOSS	41	1.52
19	18600056	18600750	GAIN,LOSS	42	1.56
19	18600750	18612197	GAIN,LOSS	39	1.45
19	18612197	18613917	GAIN,LOSS	38	1.41
19	18613917	18618112	GAIN,LOSS	25	0.93
19	18618112	18619334	GAIN,LOSS	26	0.96
19	18619334	18624964	GAIN,LOSS	23	0.85
19	18624964	18633130	GAIN,LOSS	20	0.74
19	18633130	18640844	LOSS	11	0.41
19	18640844	18642306	LOSS	12	0.45
19	18642306	18648398	LOSS	14	0.52
19	18648398	18650692	LOSS	14	0.52
19	18650692	18654783	LOSS	11	0.41
19	18654783	18656867	LOSS	12	0.45
19	18656867	18667472	LOSS	9	0.33
19	18667472	18672894	LOSS	7	0.26
19	18672894	18679413	LOSS	8	0.3
19	18679413	18679585	LOSS	7	0.26
19	18679585	18679866	LOSS	6	0.22
19	18679866	18682342	LOSS	4	0.15
19	18682342	18683795	LOSS	3	0.11
19	18683795	18686281	LOSS	2	0.07
19	18686281	18691942	LOSS	1	0.04
19	18691942	18695324	LOSS	2	0.07
19	18695324	18698619	LOSS	3	0.11
19	18698619	18699333	LOSS	4	0.15
19	18699333	18699990	LOSS	9	0.33
19	18699990	18701700	LOSS	16	0.59
19	18701700	18701712	GAIN,LOSS	17	0.63
19	18701712	18704528	GAIN,LOSS	16	0.59
19	18704528	18706504	GAIN,LOSS	15	0.56
19	18706504	18708536	GAIN,LOSS	16	0.59
19	18708536	18709272	GAIN,LOSS	18	0.67
19	18709272	18709662	GAIN,LOSS	21	0.78
19	18709662	18710506	GAIN,LOSS	20	0.74
19	18710506	18715203	GAIN,LOSS	13	0.48
19	18715203	18716356	GAIN,LOSS	10	0.37
19	18716356	18720341	GAIN,LOSS	9	0.33
19	18720341	18727850	GAIN,LOSS	8	0.3
19	18727850	18727858	GAIN,LOSS	9	0.33
19	18727858	18729028	GAIN,LOSS	8	0.3
19	18729028	18733355	GAIN,LOSS	3	0.11
19	18733355	18740866	GAIN,LOSS	2	0.07
19	18740866	18750556	LOSS	1	0.04
19	18750556	18760567	LOSS	2	0.07
19	18760567	18767633	LOSS	4	0.15
19	18767633	18768527	GAIN,LOSS	5	0.19
19	18768527	18772566	GAIN,LOSS	6	0.22
19	18772566	18775077	GAIN,LOSS	8	0.3
19	18775077	18778532	GAIN,LOSS	11	0.41
19	18778532	18778607	GAIN,LOSS	12	0.45
19	18778607	18779799	GAIN,LOSS	10	0.37
19	18779799	18780532	GAIN,LOSS	6	0.22
19	18780532	18780917	GAIN,LOSS	5	0.19
19	18780917	18781193	LOSS	4	0.15
19	18781193	18783390	LOSS	3	0.11
19	18783390	18835599	.	1	0
19	18835599	18838408	LOSS	2	0.07
19	18838408	18841777	LOSS	5	0.19
19	18841777	18842593	LOSS	6	0.22
19	18842593	18846865	LOSS	8	0.3
19	18846865	18853719	LOSS	7	0.26
19	18853719	18861662	LOSS	6	0.22
19	18861662	18870766	LOSS	5	0.19
19	18870766	18873581	GAIN,LOSS	7	0.26
19	18873581	18878305	GAIN,LOSS	12	0.45
19	18878305	18881981	GAIN,LOSS	19	0.7
19	18881981	18883783	GAIN,LOSS	27	1
19	18883783	18883838	GAIN,LOSS	28	1.04
19	18883838	18884756	GAIN,LOSS	32	1.19
19	18884756	18889277	GAIN,LOSS	43	1.59
19	18889277	18890514	GAIN,LOSS	52	1.93
19	18890514	18891247	GAIN,LOSS	82	3.04
19	18891247	18892728	GAIN,LOSS	83	3.08
19	18892728	18893118	GAIN,LOSS	83	3.08
19	18893118	18893236	GAIN,LOSS	82	3.04
19	18893236	18893732	GAIN,LOSS	80	2.97
19	18893732	18895040	GAIN,LOSS	81	3
19	18895040	18895100	GAIN,LOSS	82	3.04
19	18895100	18895109	GAIN,LOSS	81	3
19	18895109	18895726	GAIN,LOSS	62	2.3
19	18895726	18895865	GAIN,LOSS	64	2.37
19	18895865	18896776	GAIN,LOSS	63	2.34
19	18896776	18898391	GAIN,LOSS	45	1.67
19	18898391	18900101	GAIN,LOSS	38	1.41
19	18900101	18900759	GAIN,LOSS	35	1.3
19	18900759	18902592	GAIN,LOSS	11	0.41
19	18902592	18903291	GAIN,LOSS	10	0.37
19	18903291	18907426	GAIN,LOSS	4	0.15
19	18907426	18911381	LOSS	1	0.04
19	18911381	18939846	.	1	0
19	18939846	18941447	GAIN	1	0.04
19	18941447	18942559	GAIN,LOSS	14	0.52
19	18942559	18956203	GAIN,LOSS	21	0.78
19	18956203	18959096	GAIN,LOSS	22	0.82
19	18959096	18962473	GAIN,LOSS	32	1.19
19	18962473	18968579	GAIN,LOSS	29	1.08
19	18968579	18970357	GAIN,LOSS	39	1.45
19	18970357	18972008	GAIN,LOSS	34	1.26
19	18972008	18974200	GAIN,LOSS	35	1.3
19	18974200	18978119	GAIN,LOSS	34	1.26
19	18978119	18978874	GAIN,LOSS	34	1.26
19	18978874	18984749	GAIN,LOSS	32	1.19
19	18984749	18986875	GAIN,LOSS	33	1.22
19	18986875	18988918	GAIN,LOSS	38	1.41
19	18988918	18989288	GAIN,LOSS	58	2.15
19	18989288	18990163	GAIN,LOSS	63	2.34
19	18990163	18992519	GAIN,LOSS	61	2.26
19	18992519	18994994	GAIN,LOSS	59	2.19
19	18994994	19003713	GAIN,LOSS	52	1.93
19	19003713	19004285	GAIN,LOSS	60	2.23
19	19004285	19011244	GAIN,LOSS	53	1.97
19	19011244	19014761	GAIN,LOSS	73	2.71
19	19014761	19015491	GAIN,LOSS	93	3.45
19	19015491	19016108	GAIN,LOSS	97	3.6
19	19016108	19016397	GAIN,LOSS	98	3.64
19	19016397	19017833	GAIN,LOSS	101	3.75
19	19017833	19018962	GAIN,LOSS	100	3.71
19	19018962	19021454	GAIN,LOSS	103	3.82
19	19021454	19021784	GAIN,LOSS	105	3.89
19	19021784	19023812	GAIN,LOSS	108	4.01
19	19023812	19023853	GAIN,LOSS	112	4.15
19	19023853	19026492	GAIN,LOSS	109	4.04
19	19026492	19030120	GAIN,LOSS	115	4.27
19	19030120	19030571	GAIN,LOSS	153	5.68
19	19030571	19030611	GAIN,LOSS	154	5.71
19	19030611	19031448	GAIN,LOSS	150	5.56
19	19031448	19031455	GAIN,LOSS	151	5.6
19	19031455	19032004	GAIN,LOSS	149	5.53
19	19032004	19032637	GAIN,LOSS	148	5.49
19	19032637	19032680	GAIN,LOSS	149	5.53
19	19032680	19033442	GAIN,LOSS	148	5.49
19	19033442	19033544	GAIN,LOSS	150	5.56
19	19033544	19034558	GAIN,LOSS	116	4.3
19	19034558	19035967	GAIN,LOSS	113	4.19
19	19035967	19037053	GAIN,LOSS	113	4.19
19	19037053	19037115	GAIN,LOSS	118	4.38
19	19037115	19038819	GAIN,LOSS	117	4.34
19	19038819	19039064	GAIN,LOSS	118	4.38
19	19039064	19039159	GAIN,LOSS	119	4.41
19	19039159	19039490	GAIN,LOSS	97	3.6
19	19039490	19040087	GAIN,LOSS	86	3.19
19	19040087	19040312	GAIN,LOSS	87	3.23
19	19040312	19042397	GAIN,LOSS	83	3.08
19	19042397	19042608	GAIN,LOSS	74	2.74
19	19042608	19043836	GAIN,LOSS	72	2.67
19	19043836	19045154	GAIN,LOSS	70	2.6
19	19045154	19049198	LOSS	33	1.22
19	19049198	19049619	LOSS	31	1.15
19	19049619	19050405	LOSS	29	1.08
19	19050405	19054720	LOSS	5	0.19
19	19054720	19064843	LOSS	4	0.15
19	19064843	19102743	LOSS	1	0.04
19	19102743	19106080	LOSS	6	0.22
19	19106080	19117595	LOSS	6	0.22
19	19117595	19121000	LOSS	4	0.15
19	19121000	19121586	LOSS	2	0.07
19	19121586	19128187	LOSS	1	0.04
19	19128187	19151054	.	1	0
19	19151054	19151692	LOSS	1	0.04
19	19151692	19153346	LOSS	7	0.26
19	19153346	19162534	LOSS	13	0.48
19	19162534	19168351	GAIN,LOSS	25	0.93
19	19168351	19168673	GAIN,LOSS	18	0.67
19	19168673	19168851	GAIN,LOSS	15	0.56
19	19168851	19168951	GAIN,LOSS	14	0.52
19	19168951	19201237	GAIN,LOSS	8	0.3
19	19201237	19206959	GAIN,LOSS	14	0.52
19	19206959	19208076	GAIN,LOSS	18	0.67
19	19208076	19212298	GAIN,LOSS	19	0.7
19	19212298	19212658	GAIN,LOSS	20	0.74
19	19212658	19216113	GAIN,LOSS	19	0.7
19	19216113	19218490	GAIN,LOSS	20	0.74
19	19218490	19218779	GAIN,LOSS	26	0.96
19	19218779	19221846	GAIN,LOSS	36	1.34
19	19221846	19222124	GAIN,LOSS	35	1.3
19	19222124	19223731	GAIN,LOSS	31	1.15
19	19223731	19227236	GAIN,LOSS	23	0.85
19	19227236	19230263	GAIN,LOSS	16	0.59
19	19230263	19230482	GAIN,LOSS	17	0.63
19	19230482	19232452	GAIN,LOSS	20	0.74
19	19232452	19232824	GAIN,LOSS	19	0.7
19	19232824	19234426	GAIN,LOSS	16	0.59
19	19234426	19235115	GAIN,LOSS	15	0.56
19	19235115	19243175	GAIN,LOSS	14	0.52
19	19243175	19243843	GAIN,LOSS	16	0.59
19	19243843	19244033	GAIN,LOSS	17	0.63
19	19244033	19244878	GAIN,LOSS	16	0.59
19	19244878	19245624	GAIN,LOSS	13	0.48
19	19245624	19245771	GAIN,LOSS	10	0.37
19	19245771	19249238	GAIN,LOSS	8	0.3
19	19249238	19249379	GAIN,LOSS	7	0.26
19	19249379	19250145	GAIN,LOSS	4	0.15
19	19250145	19254925	GAIN,LOSS	3	0.11
19	19254925	19257646	GAIN,LOSS	4	0.15
19	19257646	19258544	GAIN,LOSS	4	0.15
19	19258544	19261397	LOSS	1	0.04
19	19261397	19284203	.	1	0
19	19284203	19285908	LOSS	7	0.26
19	19285908	19288853	LOSS	12	0.45
19	19288853	19288960	LOSS	15	0.56
19	19288960	19289180	LOSS	16	0.59
19	19289180	19289954	LOSS	19	0.7
19	19289954	19290441	LOSS	20	0.74
19	19290441	19291568	LOSS	19	0.7
19	19291568	19295981	LOSS	14	0.52
19	19295981	19299461	LOSS	8	0.3
19	19299461	19299535	LOSS	6	0.22
19	19299535	19303185	LOSS	3	0.11
19	19303185	19303802	LOSS	5	0.19
19	19303802	19304850	LOSS	4	0.15
19	19304850	19307797	LOSS	5	0.19
19	19307797	19308922	LOSS	16	0.59
19	19308922	19310527	LOSS	17	0.63
19	19310527	19312471	LOSS	15	0.56
19	19312471	19312523	LOSS	17	0.63
19	19312523	19313294	LOSS	13	0.48
19	19313294	19314118	LOSS	8	0.3
19	19314118	19329741	LOSS	2	0.07
19	19329741	19329862	GAIN,LOSS	44	1.63
19	19329862	19329901	GAIN,LOSS	61	2.26
19	19329901	19329924	GAIN,LOSS	67	2.49
19	19329924	19335083	GAIN,LOSS	68	2.52
19	19335083	19336608	GAIN,LOSS	70	2.6
19	19336608	19337790	GAIN,LOSS	78	2.89
19	19337790	19338426	GAIN,LOSS	79	2.93
19	19338426	19338462	GAIN,LOSS	78	2.89
19	19338462	19338506	GAIN,LOSS	76	2.82
19	19338506	19338693	GAIN,LOSS	74	2.74
19	19338693	19338942	GAIN,LOSS	66	2.45
19	19338942	19339050	GAIN,LOSS	60	2.23
19	19339050	19339052	GAIN,LOSS	59	2.19
19	19339052	19339285	GAIN,LOSS	44	1.63
19	19339285	19339646	LOSS	2	0.07
19	19339646	19341446	LOSS	1	0.04
19	19341446	19359691	.	1	0
19	19359691	19363630	LOSS	1	0.04
19	19363630	19365400	LOSS	2	0.07
19	19365400	19366632	LOSS	11	0.41
19	19366632	19366927	LOSS	12	0.45
19	19366927	19367190	LOSS	16	0.59
19	19367190	19368264	LOSS	28	1.04
19	19368264	19369360	LOSS	34	1.26
19	19369360	19369401	LOSS	40	1.48
19	19369401	19370917	LOSS	39	1.45
19	19370917	19371688	LOSS	40	1.48
19	19371688	19371709	LOSS	41	1.52
19	19371709	19372296	LOSS	39	1.45
19	19372296	19373944	LOSS	36	1.34
19	19373944	19374068	LOSS	35	1.3
19	19374068	19375600	LOSS	30	1.11
19	19375600	19379549	LOSS	29	1.08
19	19379549	19380328	LOSS	24	0.89
19	19380328	19380996	LOSS	23	0.85
19	19380996	19381069	LOSS	24	0.89
19	19381069	19381182	LOSS	21	0.78
19	19381182	19381715	LOSS	23	0.85
19	19381715	19381885	LOSS	24	0.89
19	19381885	19382862	LOSS	22	0.82
19	19382862	19384914	LOSS	21	0.78
19	19384914	19387356	LOSS	18	0.67
19	19387356	19388888	LOSS	19	0.7
19	19388888	19390185	LOSS	20	0.74
19	19390185	19390749	LOSS	22	0.82
19	19390749	19391402	LOSS	23	0.85
19	19391402	19392401	LOSS	22	0.82
19	19392401	19408026	LOSS	7	0.26
19	19408026	19413092	LOSS	8	0.3
19	19413092	19431423	LOSS	9	0.33
19	19431423	19435427	LOSS	13	0.48
19	19435427	19440428	LOSS	6	0.22
19	19440428	19459727	LOSS	5	0.19
19	19459727	19466279	LOSS	6	0.22
19	19466279	19468315	LOSS	9	0.33
19	19468315	19468734	LOSS	7	0.26
19	19468734	19469629	LOSS	5	0.19
19	19469629	19486235	LOSS	3	0.11
19	19486235	19571094	.	1	0
19	19571094	19584969	LOSS	2	0.07
19	19584969	19591316	LOSS	3	0.11
19	19591316	19599389	LOSS	4	0.15
19	19599389	19603128	GAIN,LOSS	47	1.74
19	19603128	19606991	GAIN,LOSS	99	3.67
19	19606991	19611053	GAIN,LOSS	98	3.64
19	19611053	19611550	GAIN,LOSS	120	4.45
19	19611550	19613287	GAIN,LOSS	124	4.6
19	19613287	19616464	GAIN,LOSS	113	4.19
19	19616464	19618294	GAIN,LOSS	111	4.12
19	19618294	19619317	GAIN,LOSS	112	4.15
19	19619317	19621506	GAIN,LOSS	111	4.12
19	19621506	19625272	GAIN,LOSS	123	4.56
19	19625272	19625992	GAIN,LOSS	151	5.6
19	19625992	19626769	GAIN,LOSS	140	5.19
19	19626769	19626781	GAIN,LOSS	141	5.23
19	19626781	19627121	GAIN,LOSS	134	4.97
19	19627121	19627310	GAIN,LOSS	120	4.45
19	19627310	19628037	GAIN,LOSS	119	4.41
19	19628037	19639903	GAIN,LOSS	114	4.23
19	19639903	19640319	GAIN,LOSS	126	4.67
19	19640319	19640524	GAIN,LOSS	125	4.64
19	19640524	19643028	GAIN,LOSS	122	4.53
19	19643028	19643487	GAIN,LOSS	131	4.86
19	19643487	19643494	GAIN,LOSS	147	5.45
19	19643494	19645844	GAIN,LOSS	145	5.38
19	19645844	19648234	GAIN,LOSS	151	5.6
19	19648234	19651183	GAIN,LOSS	153	5.68
19	19651183	19654810	GAIN,LOSS	152	5.64
19	19654810	19655657	GAIN,LOSS	145	5.38
19	19655657	19660474	GAIN,LOSS	67	2.49
19	19660474	19663111	GAIN,LOSS	60	2.23
19	19663111	19665271	GAIN,LOSS	58	2.15
19	19665271	19665867	GAIN,LOSS	59	2.19
19	19665867	19671084	GAIN,LOSS	56	2.08
19	19671084	19675743	GAIN,LOSS	58	2.15
19	19675743	19680275	GAIN,LOSS	61	2.26
19	19680275	19680382	GAIN,LOSS	62	2.3
19	19680382	19681089	GAIN,LOSS	60	2.23
19	19681089	19681463	LOSS	20	0.74
19	19681463	19681643	LOSS	19	0.7
19	19681643	19697281	LOSS	1	0.04
19	19697281	19733655	.	1	0
19	19733655	19735174	LOSS	1	0.04
19	19735174	19737387	GAIN,LOSS	9	0.33
19	19737387	19740197	GAIN,LOSS	29	1.08
19	19740197	19740786	GAIN,LOSS	30	1.11
19	19740786	19741085	GAIN,LOSS	31	1.15
19	19741085	19741292	GAIN,LOSS	29	1.08
19	19741292	19744614	GAIN,LOSS	25	0.93
19	19744614	19744988	GAIN,LOSS	32	1.19
19	19744988	19745476	GAIN,LOSS	33	1.22
19	19745476	19745633	GAIN,LOSS	34	1.26
19	19745633	19746457	GAIN,LOSS	35	1.3
19	19746457	19746521	GAIN,LOSS	40	1.48
19	19746521	19747520	GAIN,LOSS	39	1.45
19	19747520	19748750	GAIN,LOSS	40	1.48
19	19748750	19749111	GAIN,LOSS	38	1.41
19	19749111	19751362	GAIN,LOSS	34	1.26
19	19751362	19752652	GAIN,LOSS	33	1.22
19	19752652	19752789	GAIN,LOSS	34	1.26
19	19752789	19753882	GAIN,LOSS	33	1.22
19	19753882	19756051	GAIN,LOSS	31	1.15
19	19756051	19756268	GAIN,LOSS	44	1.63
19	19756268	19756787	GAIN,LOSS	46	1.71
19	19756787	19757073	GAIN,LOSS	45	1.67
19	19757073	19758463	GAIN,LOSS	46	1.71
19	19758463	19764664	GAIN,LOSS	75	2.78
19	19764664	19765499	GAIN,LOSS	78	2.89
19	19765499	19767899	GAIN,LOSS	77	2.86
19	19767899	19768186	GAIN,LOSS	76	2.82
19	19768186	19770791	GAIN,LOSS	67	2.49
19	19770791	19772497	GAIN,LOSS	34	1.26
19	19772497	19772856	GAIN,LOSS	30	1.11
19	19772856	19773391	GAIN,LOSS	24	0.89
19	19773391	19780145	GAIN,LOSS	21	0.78
19	19780145	19803369	.	1	0
19	19803369	19807437	GAIN	1	0.04
19	19807437	19810251	.	1	0
19	19810251	19822049	LOSS	1	0.04
19	19822049	19822443	GAIN,LOSS	2	0.07
19	19822443	19823122	GAIN,LOSS	3	0.11
19	19823122	19823593	GAIN,LOSS	2	0.07
19	19823593	19823734	GAIN	1	0.04
19	19823734	19859845	.	1	0
19	19859845	19860495	LOSS	3	0.11
19	19860495	19862553	LOSS	4	0.15
19	19862553	19863958	LOSS	2	0.07
19	19863958	19864381	LOSS	1	0.04
19	19864381	19929844	.	1	0
19	19929844	19993507	LOSS	1	0.04
19	19993507	20001047	LOSS	2	0.07
19	20001047	20002358	LOSS	3	0.11
19	20002358	20002567	LOSS	10	0.37
19	20002567	20003341	GAIN,LOSS	15	0.56
19	20003341	20003731	GAIN,LOSS	14	0.52
19	20003731	20005264	LOSS	3	0.11
19	20005264	20006820	LOSS	2	0.07
19	20006820	20016314	.	1	0
19	20016314	20035855	GAIN	2	0.07
19	20035855	20044186	GAIN,LOSS	3	0.11
19	20044186	20044810	GAIN,LOSS	14	0.52
19	20044810	20045097	GAIN,LOSS	21	0.78
19	20045097	20046102	LOSS	19	0.7
19	20046102	20290117	.	1	0
19	20290117	20296193	GAIN	1	0.04
19	20296193	20321581	.	1	0
19	20321581	20351541	LOSS	1	0.04
19	20351541	20501082	.	1	0
19	20501082	20505569	LOSS	1	0.04
19	20505569	20522222	LOSS	2	0.07
19	20522222	20576148	LOSS	6	0.22
19	20576148	20576552	LOSS	27	1
19	20576552	20591406	LOSS	27	1
19	20591406	20598613	LOSS	55	2.04
19	20598613	20601006	LOSS	134	4.97
19	20601006	20601335	LOSS	378	14.02
19	20601335	20605307	LOSS	381	14.13
19	20605307	20623710	LOSS	407	15.1
19	20623710	20625977	GAIN,LOSS	425	15.76
19	20625977	20627105	GAIN,LOSS	427	15.84
19	20627105	20631948	GAIN,LOSS	426	15.8
19	20631948	20642808	GAIN,LOSS	429	15.91
19	20642808	20658850	LOSS	425	15.76
19	20658850	20665525	LOSS	426	15.8
19	20665525	20689578	LOSS	424	15.73
19	20689578	20700135	LOSS	423	15.69
19	20700135	20714272	LOSS	410	15.21
19	20714272	20715233	LOSS	366	13.58
19	20715233	20718734	LOSS	18	0.67
19	20718734	20720660	LOSS	6	0.22
19	20720660	20722831	LOSS	3	0.11
19	20722831	20782523	.	1	0
19	20782523	20822283	LOSS	1	0.04
19	20822283	20854490	LOSS	2	0.07
19	20854490	20864956	LOSS	1	0.04
19	20864956	20981097	.	1	0
19	20981097	20996889	LOSS	1	0.04
19	20996889	21016864	LOSS	2	0.07
19	21016864	21022665	LOSS	4	0.15
19	21022665	21030535	LOSS	2	0.07
19	21030535	21041908	LOSS	1	0.04
19	21041908	21057073	.	1	0
19	21057073	21059698	LOSS	3	0.11
19	21059698	21060777	LOSS	5	0.19
19	21060777	21066770	LOSS	6	0.22
19	21066770	21066923	LOSS	7	0.26
19	21066923	21073688	LOSS	6	0.22
19	21073688	21075761	LOSS	5	0.19
19	21075761	21081419	LOSS	4	0.15
19	21081419	21083947	LOSS	5	0.19
19	21083947	21087336	LOSS	7	0.26
19	21087336	21094077	LOSS	8	0.3
19	21094077	21125941	LOSS	1	0.04
19	21125941	21131664	LOSS	2	0.07
19	21131664	21132198	GAIN,LOSS	10	0.37
19	21132198	21132414	GAIN,LOSS	11	0.41
19	21132414	21133439	GAIN,LOSS	10	0.37
19	21133439	21139662	GAIN,LOSS	2	0.07
19	21139662	21154373	.	1	0
19	21154373	21156397	LOSS	1	0.04
19	21156397	21156617	LOSS	4	0.15
19	21156617	21156715	LOSS	8	0.3
19	21156715	21157697	LOSS	15	0.56
19	21157697	21160099	LOSS	201	7.46
19	21160099	21164399	LOSS	200	7.42
19	21164399	21165836	LOSS	198	7.34
19	21165836	21166326	LOSS	18	0.67
19	21166326	21167242	LOSS	4	0.15
19	21167242	21170348	LOSS	1	0.04
19	21170348	21303743	.	1	0
19	21303743	21307713	LOSS	1	0.04
19	21307713	21381434	.	1	0
19	21381434	21388995	GAIN	1	0.04
19	21388995	21569099	.	1	0
19	21569099	21579538	LOSS	1	0.04
19	21579538	21588658	GAIN,LOSS	2	0.07
19	21588658	21593428	LOSS	1	0.04
19	21593428	21606174	LOSS	2	0.07
19	21606174	21607695	LOSS	5	0.19
19	21607695	21609607	LOSS	2	0.07
19	21609607	21623795	LOSS	1	0.04
19	21623795	21705808	.	1	0
19	21705808	21707058	LOSS	1	0.04
19	21707058	21708175	LOSS	2	0.07
19	21708175	21709601	LOSS	4	0.15
19	21709601	21719182	LOSS	5	0.19
19	21719182	21720189	GAIN,LOSS	8	0.3
19	21720189	21721605	GAIN,LOSS	7	0.26
19	21721605	21744612	LOSS	1	0.04
19	21744612	21745045	LOSS	2	0.07
19	21745045	21746967	LOSS	6	0.22
19	21746967	21747347	GAIN,LOSS	7	0.26
19	21747347	21747425	GAIN,LOSS	8	0.3
19	21747425	21747792	GAIN,LOSS	9	0.33
19	21747792	21748029	GAIN,LOSS	12	0.45
19	21748029	21748387	GAIN,LOSS	19	0.7
19	21748387	21749243	GAIN,LOSS	19	0.7
19	21749243	21749714	GAIN,LOSS	20	0.74
19	21749714	21749808	GAIN,LOSS	65	2.41
19	21749808	21753089	GAIN,LOSS	63	2.34
19	21753089	21757014	GAIN,LOSS	62	2.3
19	21757014	21757473	GAIN,LOSS	43	1.59
19	21757473	21758517	GAIN,LOSS	11	0.41
19	21758517	21760037	GAIN,LOSS	10	0.37
19	21760037	21761460	LOSS	8	0.3
19	21761460	21762787	LOSS	5	0.19
19	21762787	21763295	LOSS	4	0.15
19	21763295	21772728	LOSS	2	0.07
19	21772728	21773530	LOSS	1	0.04
19	21773530	21786682	.	1	0
19	21786682	21799037	LOSS	1	0.04
19	21799037	21800319	LOSS	2	0.07
19	21800319	21825360	LOSS	1	0.04
19	21825360	21856926	.	1	0
19	21856926	21866768	LOSS	1	0.04
19	21866768	21887654	LOSS	2	0.07
19	21887654	21966256	.	1	0
19	21966256	21982352	LOSS	1	0.04
19	21982352	21983965	LOSS	81	3
19	21983965	21984031	LOSS	80	2.97
19	21984031	21984439	LOSS	76	2.82
19	21984439	21989391	LOSS	2	0.07
19	21989391	21990464	LOSS	4	0.15
19	21990464	21992109	LOSS	8	0.3
19	21992109	21992227	LOSS	7	0.26
19	21992227	21992426	LOSS	5	0.19
19	21992426	21992578	LOSS	4	0.15
19	21992578	21992825	LOSS	2	0.07
19	21992825	21993294	LOSS	1	0.04
19	21993294	22069235	.	1	0
19	22069235	22072158	LOSS	10	0.37
19	22072158	22076409	LOSS	12	0.45
19	22076409	22215457	.	1	0
19	22215457	22248654	LOSS	1	0.04
19	22248654	22250271	LOSS	6	0.22
19	22250271	22271225	LOSS	31	1.15
19	22271225	22328320	LOSS	30	1.11
19	22328320	22351851	LOSS	29	1.08
19	22351851	22356056	LOSS	7	0.26
19	22356056	22358496	LOSS	6	0.22
19	22358496	22363701	LOSS	2	0.07
19	22363701	22397099	LOSS	1	0.04
19	22397099	22398879	GAIN,LOSS	3	0.11
19	22398879	22405446	GAIN,LOSS	7	0.26
19	22405446	22407255	GAIN,LOSS	8	0.3
19	22407255	22414009	GAIN,LOSS	9	0.33
19	22414009	22414691	GAIN,LOSS	90	3.34
19	22414691	22415480	GAIN,LOSS	129	4.78
19	22415480	22416434	GAIN,LOSS	131	4.86
19	22416434	22419642	GAIN,LOSS	131	4.86
19	22419642	22422638	GAIN,LOSS	143	5.3
19	22422638	22425589	GAIN,LOSS	147	5.45
19	22425589	22426520	GAIN,LOSS	150	5.56
19	22426520	22435291	GAIN,LOSS	149	5.53
19	22435291	22438069	GAIN,LOSS	147	5.45
19	22438069	22441513	GAIN	134	4.97
19	22441513	22445651	GAIN	120	4.45
19	22445651	22453422	GAIN	108	4.01
19	22453422	22764872	.	1	0
19	22764872	22766594	LOSS	1	0.04
19	22766594	23372998	.	1	0
19	23372998	23409875	LOSS	1	0.04
19	23409875	23527821	.	1	0
19	23527821	23543139	LOSS	1	0.04
19	23543139	23802562	.	1	0
19	23802562	23810291	LOSS	1	0.04
19	23810291	23825638	LOSS	2	0.07
19	23825638	23837365	GAIN,LOSS	3	0.11
19	23837365	23838331	GAIN,LOSS	4	0.15
19	23838331	23842818	GAIN,LOSS	3	0.11
19	23842818	23857786	GAIN,LOSS	2	0.07
19	23857786	23859988	GAIN,LOSS	2	0.07
19	23859988	23877892	LOSS	1	0.04
19	23877892	23882745	GAIN,LOSS	2	0.07
19	23882745	23885470	GAIN,LOSS	3	0.11
19	23885470	23900113	GAIN,LOSS	2	0.07
19	23900113	23910652	GAIN,LOSS	3	0.11
19	23910652	23918522	GAIN,LOSS	4	0.15
19	23918522	23921057	GAIN,LOSS	5	0.19
19	23921057	23926067	GAIN,LOSS	7	0.26
19	23926067	23929514	GAIN,LOSS	9	0.33
19	23929514	23930879	GAIN,LOSS	8	0.3
19	23930879	23931554	GAIN,LOSS	7	0.26
19	23931554	23935381	GAIN,LOSS	4	0.15
19	23935381	23938561	GAIN,LOSS	3	0.11
19	23938561	24011301	GAIN	1	0.04
19	24011301	24013657	GAIN	2	0.07
19	24013657	24056803	GAIN	3	0.11
19	24056803	24145237	GAIN	4	0.15
19	24145237	24149545	GAIN	2	0.07
19	24149545	24182667	GAIN	1	0.04
19	24182667	24182840	GAIN	2	0.07
19	24182840	24183515	GAIN,LOSS	3	0.11
19	24183515	24185007	GAIN,LOSS	4	0.15
19	24185007	24185385	GAIN,LOSS	9	0.33
19	24185385	24185508	GAIN,LOSS	12	0.45
19	24185508	24185535	GAIN,LOSS	12	0.45
19	24185535	24185748	GAIN,LOSS	11	0.41
19	24185748	24186066	GAIN,LOSS	10	0.37
19	24186066	24186653	GAIN,LOSS	8	0.3
19	24186653	24187254	GAIN	4	0.15
19	24187254	24216171	GAIN	1	0.04
19	24216171	24289800	.	1	0
19	24289800	24311827	LOSS	1	0.04
19	24311827	24360538	.	1	0
19	24360538	24367405	LOSS	1	0.04
19	24367405	24379583	.	1	0
19	24379583	24392064	LOSS	1	0.04
19	24392064	24403047	LOSS	6	0.22
19	24403047	24405515	LOSS	10	0.37
19	24405515	24412794	LOSS	11	0.41
19	24412794	24413838	LOSS	9	0.33
19	24413838	24424905	LOSS	6	0.22
19	24424905	24428969	LOSS	5	0.19
19	24428969	24437299	LOSS	4	0.15
19	24437299	24439518	LOSS	3	0.11
19	24439518	24440959	LOSS	2	0.07
19	24440959	24443185	LOSS	1	0.04
19	24443185	24455084	.	1	0
19	24455084	24458233	LOSS	1	0.04
19	24458233	24460170	LOSS	4	0.15
19	24460170	24461282	LOSS	109	4.04
19	24461282	24462326	GAIN,LOSS	110	4.08
19	24462326	24468847	GAIN,LOSS	4	0.15
19	24468847	24476161	GAIN,LOSS	5	0.19
19	24476161	24478187	GAIN,LOSS	5	0.19
19	24478187	24479276	GAIN,LOSS	6	0.22
19	24479276	24480000	GAIN,LOSS	7	0.26
19	24480000	24486540	GAIN,LOSS	8	0.3
19	24486540	24490299	GAIN,LOSS	37	1.37
19	24490299	24493012	GAIN,LOSS	9	0.33
19	24493012	24494667	GAIN,LOSS	5	0.19
19	24494667	24499571	GAIN,LOSS	4	0.15
19	24499571	24518609	GAIN,LOSS	2	0.07
19	24518609	24533834	GAIN,LOSS	7	0.26
19	24533834	24540356	GAIN,LOSS	10	0.37
19	24540356	24545366	GAIN,LOSS	12	0.45
19	24545366	24549956	GAIN,LOSS	16	0.59
19	24549956	24550671	GAIN,LOSS	33	1.22
19	24550671	24555275	GAIN,LOSS	36	1.34
19	24555275	24557741	GAIN,LOSS	51	1.89
19	24557741	24558759	GAIN,LOSS	63	2.34
19	24558759	24562374	GAIN,LOSS	64	2.37
19	24562374	24564592	GAIN,LOSS	72	2.67
19	24564592	24576808	GAIN,LOSS	77	2.86
19	24576808	24594797	GAIN,LOSS	90	3.34
19	24594797	24599403	GAIN,LOSS	89	3.3
19	24599403	24599528	GAIN,LOSS	88	3.26
19	24599528	27732159	.	1	0
19	27732159	27739702	GAIN,LOSS	12	0.45
19	27739702	27741254	GAIN,LOSS	17	0.63
19	27741254	27745809	GAIN,LOSS	19	0.7
19	27745809	27752588	GAIN,LOSS	20	0.74
19	27752588	27753991	GAIN,LOSS	23	0.85
19	27753991	27759740	GAIN,LOSS	26	0.96
19	27759740	27760655	GAIN,LOSS	28	1.04
19	27760655	27763440	GAIN,LOSS	29	1.08
19	27763440	27764782	GAIN,LOSS	30	1.11
19	27764782	27765280	GAIN,LOSS	31	1.15
19	27765280	27771323	GAIN,LOSS	31	1.15
19	27771323	27791257	GAIN,LOSS	34	1.26
19	27791257	27796220	GAIN,LOSS	45	1.67
19	27796220	27798256	GAIN,LOSS	47	1.74
19	27798256	27801814	GAIN,LOSS	49	1.82
19	27801814	27804863	GAIN,LOSS	54	2
19	27804863	27811892	GAIN,LOSS	39	1.45
19	27811892	27816045	GAIN,LOSS	41	1.52
19	27816045	27824707	GAIN,LOSS	47	1.74
19	27824707	27826982	GAIN,LOSS	49	1.82
19	27826982	27832254	GAIN,LOSS	65	2.41
19	27832254	27832366	GAIN,LOSS	72	2.67
19	27832366	27833712	GAIN,LOSS	68	2.52
19	27833712	27835076	GAIN,LOSS	66	2.45
19	27835076	27853137	GAIN,LOSS	58	2.15
19	27853137	27875527	GAIN,LOSS	59	2.19
19	27875527	27881633	GAIN,LOSS	72	2.67
19	27881633	27901903	GAIN,LOSS	75	2.78
19	27901903	27904418	GAIN,LOSS	108	4.01
19	27904418	27906841	GAIN,LOSS	107	3.97
19	27906841	27907373	GAIN,LOSS	110	4.08
19	27907373	27914663	GAIN,LOSS	102	3.78
19	27914663	27919724	GAIN,LOSS	99	3.67
19	27919724	27920427	GAIN,LOSS	98	3.64
19	27920427	27923835	GAIN,LOSS	88	3.26
19	27923835	27925435	GAIN,LOSS	86	3.19
19	27925435	27928613	GAIN,LOSS	83	3.08
19	27928613	27929241	GAIN,LOSS	78	2.89
19	27929241	27930411	GAIN,LOSS	77	2.86
19	27930411	27931512	GAIN,LOSS	76	2.82
19	27931512	27932155	GAIN,LOSS	77	2.86
19	27932155	27932297	GAIN,LOSS	76	2.82
19	27932297	27933821	GAIN,LOSS	74	2.74
19	27933821	27935699	GAIN,LOSS	74	2.74
19	27935699	27935870	GAIN,LOSS	73	2.71
19	27935870	27937906	GAIN,LOSS	72	2.67
19	27937906	27942582	GAIN,LOSS	66	2.45
19	27942582	27944534	GAIN,LOSS	64	2.37
19	27944534	27949985	GAIN,LOSS	51	1.89
19	27949985	27951088	GAIN,LOSS	48	1.78
19	27951088	27951794	GAIN,LOSS	47	1.74
19	27951794	27960006	GAIN,LOSS	30	1.11
19	27960006	27965707	GAIN,LOSS	33	1.22
19	27965707	27972519	GAIN,LOSS	36	1.34
19	27972519	27978445	GAIN,LOSS	34	1.26
19	27978445	27983339	GAIN,LOSS	31	1.15
19	27983339	27983651	GAIN,LOSS	32	1.19
19	27983651	27984983	GAIN,LOSS	27	1
19	27984983	27987322	GAIN,LOSS	22	0.82
19	27987322	27987959	GAIN,LOSS	21	0.78
19	27987959	27990730	GAIN,LOSS	20	0.74
19	27990730	27998981	GAIN,LOSS	18	0.67
19	27998981	28001033	GAIN,LOSS	20	0.74
19	28001033	28002939	GAIN,LOSS	19	0.7
19	28002939	28006023	GAIN,LOSS	18	0.67
19	28006023	28011288	GAIN,LOSS	15	0.56
19	28011288	28012782	GAIN,LOSS	14	0.52
19	28012782	28019230	GAIN,LOSS	13	0.48
19	28019230	28023764	GAIN,LOSS	15	0.56
19	28023764	28028452	GAIN,LOSS	16	0.59
19	28028452	28028663	GAIN,LOSS	16	0.59
19	28028663	28033621	GAIN,LOSS	14	0.52
19	28033621	28036643	GAIN,LOSS	13	0.48
19	28036643	28040672	GAIN,LOSS	15	0.56
19	28040672	28045499	GAIN,LOSS	17	0.63
19	28045499	28046801	GAIN,LOSS	18	0.67
19	28046801	28050817	GAIN,LOSS	17	0.63
19	28050817	28057300	GAIN,LOSS	14	0.52
19	28057300	28066083	GAIN,LOSS	11	0.41
19	28066083	28076863	GAIN,LOSS	10	0.37
19	28076863	28079145	GAIN,LOSS	11	0.41
19	28079145	28085499	GAIN,LOSS	12	0.45
19	28085499	28095812	GAIN,LOSS	13	0.48
19	28095812	28098875	GAIN,LOSS	12	0.45
19	28098875	28101122	GAIN,LOSS	13	0.48
19	28101122	28104964	GAIN,LOSS	14	0.52
19	28104964	28105000	GAIN,LOSS	17	0.63
19	28105000	28108884	GAIN,LOSS	15	0.56
19	28108884	28109730	GAIN,LOSS	16	0.59
19	28109730	28112935	GAIN,LOSS	14	0.52
19	28112935	28115022	GAIN,LOSS	12	0.45
19	28115022	28116331	GAIN,LOSS	10	0.37
19	28116331	28120308	GAIN,LOSS	9	0.33
19	28120308	28142024	LOSS	3	0.11
19	28142024	28150387	LOSS	2	0.07
19	28150387	28156666	LOSS	1	0.04
19	28156666	28161495	LOSS	2	0.07
19	28161495	28178423	GAIN,LOSS	4	0.15
19	28178423	28183102	GAIN,LOSS	6	0.22
19	28183102	28202162	GAIN,LOSS	5	0.19
19	28202162	28209961	GAIN,LOSS	6	0.22
19	28209961	28213271	GAIN,LOSS	7	0.26
19	28213271	28216031	GAIN,LOSS	6	0.22
19	28216031	28231750	GAIN,LOSS	5	0.19
19	28231750	28237844	GAIN,LOSS	3	0.11
19	28237844	28248862	GAIN,LOSS	4	0.15
19	28248862	28254932	GAIN,LOSS	5	0.19
19	28254932	28258027	GAIN,LOSS	7	0.26
19	28258027	28260627	GAIN,LOSS	32	1.19
19	28260627	28263674	GAIN,LOSS	31	1.15
19	28263674	28267774	LOSS	5	0.19
19	28267774	28271656	LOSS	3	0.11
19	28271656	28296516	LOSS	2	0.07
19	28296516	28315975	LOSS	3	0.11
19	28315975	28339427	LOSS	2	0.07
19	28339427	28339562	LOSS	3	0.11
19	28339562	28343318	LOSS	4	0.15
19	28343318	28352179	LOSS	5	0.19
19	28352179	28359522	LOSS	4	0.15
19	28359522	28360452	LOSS	7	0.26
19	28360452	28360637	LOSS	20	0.74
19	28360637	28362877	LOSS	19	0.7
19	28362877	28363770	LOSS	20	0.74
19	28363770	28370633	LOSS	6	0.22
19	28370633	28379160	LOSS	3	0.11
19	28379160	28388807	LOSS	2	0.07
19	28388807	28402217	LOSS	1	0.04
19	28402217	28410775	LOSS	9	0.33
19	28410775	28461988	LOSS	1	0.04
19	28461988	28537175	.	1	0
19	28537175	28541463	LOSS	1	0.04
19	28541463	28771441	.	1	0
19	28771441	28773775	LOSS	3	0.11
19	28773775	28775187	LOSS	12	0.45
19	28775187	28777321	LOSS	2	0.07
19	28777321	28778703	LOSS	1	0.04
19	28778703	29089200	.	1	0
19	29089200	29090836	LOSS	1	0.04
19	29090836	29277208	.	1	0
19	29277208	29280608	LOSS	2	0.07
19	29280608	29400411	.	1	0
19	29400411	29443685	LOSS	2	0.07
19	29443685	29455590	LOSS	3	0.11
19	29455590	29489611	LOSS	2	0.07
19	29489611	29515154	LOSS	3	0.11
19	29515154	29520289	LOSS	4	0.15
19	29520289	29520396	LOSS	3	0.11
19	29520396	29586121	LOSS	2	0.07
19	29586121	29587899	LOSS	2	0.07
19	29587899	29590703	LOSS	1	0.04
19	29590703	29731610	.	1	0
19	29731610	29733551	LOSS	1	0.04
19	29733551	29820307	.	1	0
19	29820307	29824594	LOSS	1	0.04
19	29824594	29827696	.	1	0
19	29827696	29835487	LOSS	2	0.07
19	29835487	29838791	LOSS	1	0.04
19	29838791	29884795	.	1	0
19	29884795	29889228	LOSS	1	0.04
19	29889228	29892297	LOSS	2	0.07
19	29892297	29895182	LOSS	3	0.11
19	29895182	29898642	LOSS	2	0.07
19	29898642	29900360	LOSS	1	0.04
19	29900360	29918577	.	1	0
19	29918577	29919983	LOSS	29	1.08
19	29919983	29920041	LOSS	31	1.15
19	29920041	29920342	LOSS	30	1.11
19	29920342	29921071	LOSS	29	1.08
19	29921071	29922219	LOSS	8	0.3
19	29922219	29925243	LOSS	1	0.04
19	29925243	29932099	.	1	0
19	29932099	29933720	LOSS	2	0.07
19	29933720	29986048	.	1	0
19	29986048	29990877	LOSS	1	0.04
19	29990877	29997906	LOSS	4	0.15
19	29997906	29999989	LOSS	3	0.11
19	29999989	30006159	LOSS	4	0.15
19	30006159	30008766	LOSS	6	0.22
19	30008766	30011393	LOSS	5	0.19
19	30011393	30015157	LOSS	6	0.22
19	30015157	30015633	LOSS	17	0.63
19	30015633	30016156	LOSS	18	0.67
19	30016156	30018758	LOSS	21	0.78
19	30018758	30020752	LOSS	20	0.74
19	30020752	30021350	LOSS	10	0.37
19	30021350	30021446	LOSS	9	0.33
19	30021446	30023061	LOSS	5	0.19
19	30023061	30091568	.	1	0
19	30091568	30092984	LOSS	2	0.07
19	30092984	30095911	LOSS	3	0.11
19	30095911	30099138	LOSS	5	0.19
19	30099138	30101494	LOSS	4	0.15
19	30101494	30102951	LOSS	3	0.11
19	30102951	30103350	LOSS	4	0.15
19	30103350	30104871	LOSS	5	0.19
19	30104871	30106873	LOSS	7	0.26
19	30106873	30110497	LOSS	5	0.19
19	30110497	30114803	LOSS	4	0.15
19	30114803	30115378	LOSS	5	0.19
19	30115378	30143546	LOSS	4	0.15
19	30143546	30148573	LOSS	5	0.19
19	30148573	30149390	LOSS	9	0.33
19	30149390	30153016	LOSS	10	0.37
19	30153016	30155033	LOSS	20	0.74
19	30155033	30158543	LOSS	19	0.7
19	30158543	30159927	LOSS	19	0.7
19	30159927	30162251	LOSS	20	0.74
19	30162251	30164574	LOSS	21	0.78
19	30164574	30164733	GAIN,LOSS	59	2.19
19	30164733	30165182	GAIN,LOSS	77	2.86
19	30165182	30167737	GAIN,LOSS	76	2.82
19	30167737	30170065	GAIN,LOSS	72	2.67
19	30170065	30171374	GAIN,LOSS	74	2.74
19	30171374	30172341	GAIN,LOSS	67	2.49
19	30172341	30174298	GAIN,LOSS	37	1.37
19	30174298	30181568	LOSS	1	0.04
19	30181568	30189800	LOSS	2	0.07
19	30189800	30191246	LOSS	8	0.3
19	30191246	30192062	LOSS	7	0.26
19	30192062	30192400	LOSS	8	0.3
19	30192400	30193732	LOSS	10	0.37
19	30193732	30197155	LOSS	2	0.07
19	30197155	30199851	LOSS	1	0.04
19	30199851	30226726	.	1	0
19	30226726	30236063	LOSS	1	0.04
19	30236063	30257231	.	1	0
19	30257231	30258404	LOSS	1	0.04
19	30258404	30266706	LOSS	2	0.07
19	30266706	30283043	LOSS	1	0.04
19	30283043	30313576	.	1	0
19	30313576	30321072	LOSS	1	0.04
19	30321072	30365019	.	1	0
19	30365019	30366802	LOSS	1	0.04
19	30366802	30367879	LOSS	2	0.07
19	30367879	30407951	.	1	0
19	30407951	30412104	LOSS	1	0.04
19	30412104	30422348	.	1	0
19	30422348	30465196	LOSS	1	0.04
19	30465196	30470003	LOSS	3	0.11
19	30470003	30478556	LOSS	2	0.07
19	30478556	30494096	LOSS	1	0.04
19	30494096	30550003	.	1	0
19	30550003	30553675	LOSS	1	0.04
19	30553675	30557251	LOSS	3	0.11
19	30557251	30564089	LOSS	2	0.07
19	30564089	30569417	LOSS	1	0.04
19	30569417	30578789	.	1	0
19	30578789	30585685	LOSS	2	0.07
19	30585685	30586540	LOSS	1	0.04
19	30586540	30602668	.	1	0
19	30602668	30606319	LOSS	2	0.07
19	30606319	30608028	LOSS	1	0.04
19	30608028	30642023	.	1	0
19	30642023	30646618	LOSS	1	0.04
19	30646618	30660029	.	1	0
19	30660029	30665085	LOSS	1	0.04
19	30665085	30772768	.	1	0
19	30772768	30780342	LOSS	1	0.04
19	30780342	30904136	.	1	0
19	30904136	30911217	LOSS	1	0.04
19	30911217	30933451	.	1	0
19	30933451	30934385	LOSS	1	0.04
19	30934385	30935863	LOSS	2	0.07
19	30935863	30936326	LOSS	1	0.04
19	30936326	30996107	.	1	0
19	30996107	31011053	LOSS	1	0.04
19	31011053	31030541	.	1	0
19	31030541	31036134	LOSS	1	0.04
19	31036134	31038933	LOSS	2	0.07
19	31038933	31040194	LOSS	3	0.11
19	31040194	31040385	LOSS	2	0.07
19	31040385	31077263	.	1	0
19	31077263	31113750	GAIN	1	0.04
19	31113750	31117730	GAIN,LOSS	2	0.07
19	31117730	31122423	GAIN,LOSS	3	0.11
19	31122423	31126284	GAIN,LOSS	2	0.07
19	31126284	31313896	GAIN	1	0.04
19	31313896	31316157	GAIN,LOSS	2	0.07
19	31316157	31317204	GAIN,LOSS	49	1.82
19	31317204	31318358	GAIN,LOSS	279	10.35
19	31318358	31323090	GAIN,LOSS	4	0.15
19	31323090	31323659	GAIN,LOSS	3	0.11
19	31323659	31346529	GAIN,LOSS	2	0.07
19	31346529	31372951	GAIN	1	0.04
19	31372951	31437634	.	1	0
19	31437634	31569816	GAIN	1	0.04
19	31569816	31736032	.	1	0
19	31736032	31744613	LOSS	1	0.04
19	31744613	31751898	LOSS	2	0.07
19	31751898	31768639	LOSS	1	0.04
19	31768639	31770009	LOSS	2	0.07
19	31770009	31770605	LOSS	3	0.11
19	31770605	31771204	LOSS	2	0.07
19	31771204	31771997	LOSS	1	0.04
19	31771997	31802941	.	1	0
19	31802941	31804371	LOSS	1	0.04
19	31804371	31829613	.	1	0
19	31829613	31833048	LOSS	1	0.04
19	31833048	32056504	.	1	0
19	32056504	32063546	LOSS	1	0.04
19	32063546	32101162	.	1	0
19	32101162	32104979	LOSS	1	0.04
19	32104979	32112569	LOSS	7	0.26
19	32112569	32113027	LOSS	2	0.07
19	32113027	32458838	.	1	0
19	32458838	32466503	LOSS	1	0.04
19	32466503	32478743	.	1	0
19	32478743	32480658	LOSS	2	0.07
19	32480658	32584182	.	1	0
19	32584182	32589599	LOSS	1	0.04
19	32589599	32686646	.	1	0
19	32686646	32689571	LOSS	2	0.07
19	32689571	32875624	.	1	0
19	32875624	32888900	LOSS	5	0.19
19	32888900	32896220	LOSS	4	0.15
19	32896220	33088943	.	1	0
19	33088943	33089155	LOSS	2	0.07
19	33089155	33092956	LOSS	3	0.11
19	33092956	33094366	LOSS	4	0.15
19	33094366	33094910	LOSS	6	0.22
19	33094910	33095200	LOSS	8	0.3
19	33095200	33095313	LOSS	14	0.52
19	33095313	33096816	LOSS	12	0.45
19	33096816	33098729	LOSS	11	0.41
19	33098729	33162906	.	1	0
19	33162906	33164583	LOSS	1	0.04
19	33164583	33166408	LOSS	2	0.07
19	33166408	33168641	LOSS	3	0.11
19	33168641	33169097	LOSS	2	0.07
19	33169097	33182381	LOSS	1	0.04
19	33182381	33183159	LOSS	2	0.07
19	33183159	33183575	LOSS	4	0.15
19	33183575	33183812	LOSS	3	0.11
19	33183812	33196336	LOSS	2	0.07
19	33196336	33202659	LOSS	1	0.04
19	33202659	33207377	.	1	0
19	33207377	33213526	LOSS	1	0.04
19	33213526	33316323	.	1	0
19	33316323	33317790	LOSS	1	0.04
19	33317790	33324223	.	1	0
19	33324223	33327881	LOSS	1	0.04
19	33327881	33334838	LOSS	2	0.07
19	33334838	33336083	LOSS	3	0.11
19	33336083	33349179	LOSS	5	0.19
19	33349179	33349351	LOSS	53	1.97
19	33349351	33349488	LOSS	55	2.04
19	33349488	33350808	LOSS	56	2.08
19	33350808	33353041	LOSS	59	2.19
19	33353041	33353215	LOSS	60	2.23
19	33353215	33353424	LOSS	62	2.3
19	33353424	33353464	LOSS	63	2.34
19	33353464	33355055	LOSS	53	1.97
19	33355055	33355069	LOSS	54	2
19	33355069	33355112	LOSS	53	1.97
19	33355112	33355167	LOSS	54	2
19	33355167	33355892	LOSS	47	1.74
19	33355892	33357318	LOSS	13	0.48
19	33357318	33359479	LOSS	14	0.52
19	33359479	33360341	LOSS	13	0.48
19	33360341	33362148	LOSS	11	0.41
19	33362148	33364092	LOSS	9	0.33
19	33364092	33368066	LOSS	10	0.37
19	33368066	33370070	LOSS	11	0.41
19	33370070	33372814	LOSS	13	0.48
19	33372814	33373540	LOSS	2	0.07
19	33373540	33377536	LOSS	1	0.04
19	33377536	33457296	.	1	0
19	33457296	33460933	LOSS	1	0.04
19	33460933	33462938	LOSS	2	0.07
19	33462938	33463058	LOSS	22	0.82
19	33463058	33463616	LOSS	23	0.85
19	33463616	33464209	LOSS	24	0.89
19	33464209	33465006	LOSS	21	0.78
19	33465006	33465099	LOSS	20	0.74
19	33465099	33467087	LOSS	13	0.48
19	33467087	33468067	LOSS	11	0.41
19	33468067	33468482	LOSS	10	0.37
19	33468482	33469577	LOSS	6	0.22
19	33469577	33470924	LOSS	4	0.15
19	33470924	33476866	LOSS	3	0.11
19	33476866	33546639	.	1	0
19	33546639	33572397	LOSS	1	0.04
19	33572397	33667007	.	1	0
19	33667007	33684895	LOSS	1	0.04
19	33684895	33690696	GAIN,LOSS	4	0.15
19	33690696	33691144	GAIN,LOSS	25	0.93
19	33691144	33693005	GAIN,LOSS	27	1
19	33693005	33693703	GAIN,LOSS	90	3.34
19	33693703	33693784	GAIN,LOSS	120	4.45
19	33693784	33694386	GAIN,LOSS	121	4.49
19	33694386	33695620	GAIN,LOSS	122	4.53
19	33695620	33696221	GAIN,LOSS	131	4.86
19	33696221	33696362	GAIN,LOSS	138	5.12
19	33696362	33696841	GAIN,LOSS	139	5.16
19	33696841	33697048	GAIN,LOSS	141	5.23
19	33697048	33697634	GAIN,LOSS	135	5.01
19	33697634	33697928	GAIN,LOSS	133	4.93
19	33697928	33698476	GAIN,LOSS	129	4.78
19	33698476	33698857	GAIN,LOSS	119	4.41
19	33698857	33699031	GAIN,LOSS	111	4.12
19	33699031	33699892	GAIN,LOSS	102	3.78
19	33699892	33700298	GAIN,LOSS	99	3.67
19	33700298	33701520	GAIN,LOSS	95	3.52
19	33701520	33702432	GAIN,LOSS	93	3.45
19	33702432	33703503	GAIN,LOSS	92	3.41
19	33703503	33704492	GAIN,LOSS	40	1.48
19	33704492	33704745	GAIN,LOSS	32	1.19
19	33704745	33704861	GAIN,LOSS	31	1.15
19	33704861	33706695	GAIN,LOSS	21	0.78
19	33706695	33706868	GAIN,LOSS	24	0.89
19	33706868	33708998	GAIN,LOSS	23	0.85
19	33708998	33710150	GAIN,LOSS	21	0.78
19	33710150	33710695	GAIN,LOSS	20	0.74
19	33710695	33711312	GAIN,LOSS	11	0.41
19	33711312	33717249	LOSS	1	0.04
19	33717249	33726375	.	1	0
19	33726375	33731379	GAIN,LOSS	11	0.41
19	33731379	33732942	GAIN,LOSS	14	0.52
19	33732942	33734004	GAIN,LOSS	12	0.45
19	33734004	33734633	GAIN,LOSS	10	0.37
19	33734633	33735880	GAIN,LOSS	5	0.19
19	33735880	33738075	GAIN,LOSS	6	0.22
19	33738075	33739726	GAIN,LOSS	7	0.26
19	33739726	33742939	GAIN,LOSS	6	0.22
19	33742939	33744872	GAIN,LOSS	7	0.26
19	33744872	33749424	GAIN,LOSS	6	0.22
19	33749424	33749562	GAIN,LOSS	9	0.33
19	33749562	33750314	GAIN,LOSS	8	0.3
19	33750314	33750393	GAIN,LOSS	7	0.26
19	33750393	33751639	LOSS	6	0.22
19	33751639	33752731	LOSS	5	0.19
19	33752731	33753200	LOSS	2	0.07
19	33753200	33755439	LOSS	1	0.04
19	33755439	33759961	LOSS	2	0.07
19	33759961	33760845	LOSS	8	0.3
19	33760845	33762780	LOSS	9	0.33
19	33762780	33763475	LOSS	11	0.41
19	33763475	33766474	LOSS	12	0.45
19	33766474	33769013	LOSS	15	0.56
19	33769013	33770529	LOSS	11	0.41
19	33770529	33772306	LOSS	4	0.15
19	33772306	33781008	.	1	0
19	33781008	33782656	LOSS	7	0.26
19	33782656	33784013	LOSS	12	0.45
19	33784013	33784196	LOSS	17	0.63
19	33784196	33785141	LOSS	14	0.52
19	33785141	33787659	LOSS	14	0.52
19	33787659	33789128	LOSS	15	0.56
19	33789128	33790635	LOSS	20	0.74
19	33790635	33791127	LOSS	21	0.78
19	33791127	33791883	LOSS	23	0.85
19	33791883	33792494	LOSS	24	0.89
19	33792494	33795241	LOSS	21	0.78
19	33795241	33795709	LOSS	11	0.41
19	33795709	33802542	LOSS	8	0.3
19	33802542	33804227	LOSS	5	0.19
19	33804227	33806610	LOSS	2	0.07
19	33806610	33839992	.	1	0
19	33839992	33857134	LOSS	1	0.04
19	33857134	33877513	.	1	0
19	33877513	33878198	GAIN,LOSS	21	0.78
19	33878198	33878269	GAIN,LOSS	73	2.71
19	33878269	33878290	GAIN,LOSS	93	3.45
19	33878290	33878347	GAIN,LOSS	97	3.6
19	33878347	33878837	GAIN,LOSS	106	3.93
19	33878837	33878884	GAIN,LOSS	156	5.79
19	33878884	33880349	GAIN,LOSS	158	5.86
19	33880349	33882259	GAIN,LOSS	154	5.71
19	33882259	33882274	GAIN,LOSS	163	6.05
19	33882274	33885118	GAIN,LOSS	150	5.56
19	33885118	33886713	GAIN,LOSS	146	5.42
19	33886713	33887160	GAIN,LOSS	148	5.49
19	33887160	33889215	GAIN,LOSS	140	5.19
19	33889215	33890838	GAIN,LOSS	145	5.38
19	33890838	33892731	GAIN,LOSS	144	5.34
19	33892731	33892735	GAIN,LOSS	148	5.49
19	33892735	33894688	GAIN,LOSS	120	4.45
19	33894688	33894846	GAIN,LOSS	119	4.41
19	33894846	33896195	GAIN,LOSS	98	3.64
19	33896195	33897167	GAIN,LOSS	99	3.67
19	33897167	33897223	GAIN,LOSS	101	3.75
19	33897223	33897252	GAIN,LOSS	103	3.82
19	33897252	33897934	GAIN,LOSS	99	3.67
19	33897934	33899065	GAIN,LOSS	94	3.49
19	33899065	33899093	GAIN,LOSS	114	4.23
19	33899093	33899778	GAIN,LOSS	113	4.19
19	33899778	33900166	GAIN,LOSS	123	4.56
19	33900166	33901922	GAIN,LOSS	141	5.23
19	33901922	33902586	GAIN,LOSS	189	7.01
19	33902586	33902602	GAIN,LOSS	190	7.05
19	33902602	33902645	GAIN,LOSS	189	7.01
19	33902645	33903668	GAIN,LOSS	185	6.86
19	33903668	33904705	GAIN,LOSS	184	6.82
19	33904705	33906123	GAIN,LOSS	132	4.9
19	33906123	33906672	GAIN,LOSS	101	3.75
19	33906672	33906764	GAIN,LOSS	100	3.71
19	33906764	33907393	GAIN,LOSS	91	3.38
19	33907393	33908072	GAIN,LOSS	87	3.23
19	33908072	33908717	GAIN,LOSS	78	2.89
19	33908717	33909250	GAIN,LOSS	73	2.71
19	33909250	33909710	GAIN,LOSS	61	2.26
19	33909710	33909851	GAIN,LOSS	59	2.19
19	33909851	33911705	LOSS	6	0.22
19	33911705	33914944	LOSS	5	0.19
19	33914944	33915360	LOSS	3	0.11
19	33915360	33924548	LOSS	2	0.07
19	33924548	33925609	GAIN,LOSS	5	0.19
19	33925609	33927742	GAIN,LOSS	7	0.26
19	33927742	33932741	GAIN,LOSS	5	0.19
19	33932741	33944896	GAIN,LOSS	6	0.22
19	33944896	33952981	GAIN,LOSS	6	0.22
19	33952981	33953354	GAIN,LOSS	5	0.19
19	33953354	33966468	.	1	0
19	33966468	33987074	LOSS	1	0.04
19	33987074	33988482	LOSS	2	0.07
19	33988482	33999297	LOSS	5	0.19
19	33999297	34000725	LOSS	9	0.33
19	34000725	34006256	LOSS	10	0.37
19	34006256	34009392	LOSS	6	0.22
19	34009392	34013897	LOSS	5	0.19
19	34013897	34014316	LOSS	4	0.15
19	34014316	34020401	LOSS	3	0.11
19	34020401	34023754	LOSS	2	0.07
19	34023754	34024710	LOSS	1	0.04
19	34024710	34156286	.	1	0
19	34156286	34164024	LOSS	1	0.04
19	34164024	34171395	LOSS	6	0.22
19	34171395	34172422	LOSS	8	0.3
19	34172422	34177303	LOSS	9	0.33
19	34177303	34177652	LOSS	10	0.37
19	34177652	34177675	LOSS	11	0.41
19	34177675	34180046	LOSS	12	0.45
19	34180046	34180973	LOSS	7	0.26
19	34180973	34181263	LOSS	6	0.22
19	34181263	34182143	LOSS	5	0.19
19	34182143	34210449	.	1	0
19	34210449	34214533	LOSS	1	0.04
19	34214533	34228267	LOSS	2	0.07
19	34228267	34235221	LOSS	1	0.04
19	34235221	34245108	.	1	0
19	34245108	34247102	LOSS	3	0.11
19	34247102	34248892	LOSS	4	0.15
19	34248892	34250200	LOSS	5	0.19
19	34250200	34253657	LOSS	7	0.26
19	34253657	34254494	LOSS	6	0.22
19	34254494	34260989	LOSS	5	0.19
19	34260989	34262922	LOSS	14	0.52
19	34262922	34263192	GAIN,LOSS	33	1.22
19	34263192	34263229	GAIN,LOSS	34	1.26
19	34263229	34263557	GAIN,LOSS	37	1.37
19	34263557	34263930	GAIN,LOSS	35	1.3
19	34263930	34264354	GAIN,LOSS	29	1.08
19	34264354	34265878	LOSS	19	0.7
19	34265878	34266248	LOSS	12	0.45
19	34266248	34271918	LOSS	2	0.07
19	34271918	34272047	LOSS	1	0.04
19	34272047	34289856	.	1	0
19	34289856	34292721	LOSS	1	0.04
19	34292721	34293203	GAIN,LOSS	6	0.22
19	34293203	34293263	GAIN,LOSS	9	0.33
19	34293263	34294867	GAIN,LOSS	10	0.37
19	34294867	34295412	GAIN,LOSS	17	0.63
19	34295412	34297862	GAIN,LOSS	18	0.67
19	34297862	34298127	GAIN,LOSS	25	0.93
19	34298127	34300830	GAIN,LOSS	26	0.96
19	34300830	34302354	GAIN,LOSS	29	1.08
19	34302354	34304214	GAIN,LOSS	33	1.22
19	34304214	34304842	GAIN,LOSS	31	1.15
19	34304842	34305329	LOSS	25	0.93
19	34305329	34305494	LOSS	16	0.59
19	34305494	34307002	LOSS	15	0.56
19	34307002	34309532	LOSS	8	0.3
19	34309532	34312157	LOSS	2	0.07
19	34312157	34317558	LOSS	6	0.22
19	34317558	34320918	LOSS	4	0.15
19	34320918	34322137	LOSS	3	0.11
19	34322137	34334857	.	1	0
19	34334857	34338787	LOSS	1	0.04
19	34338787	34511238	.	1	0
19	34511238	34513747	GAIN	2	0.07
19	34513747	34513913	GAIN	16	0.59
19	34513913	34515548	GAIN	17	0.63
19	34515548	34516150	GAIN	22	0.82
19	34516150	34519743	GAIN	25	0.93
19	34519743	34559147	GAIN	27	1
19	34559147	34562029	GAIN	26	0.96
19	34562029	34568706	GAIN	22	0.82
19	34568706	34569381	GAIN	19	0.7
19	34569381	34791476	.	1	0
19	34791476	34802314	LOSS	1	0.04
19	34802314	34803191	LOSS	2	0.07
19	34803191	34818290	LOSS	1	0.04
19	34818290	34832110	LOSS	2	0.07
19	34832110	34834341	LOSS	5	0.19
19	34834341	34843633	LOSS	4	0.15
19	34843633	34843761	LOSS	3	0.11
19	34843761	34853547	LOSS	1	0.04
19	34853547	34890164	.	1	0
19	34890164	34900210	LOSS	1	0.04
19	34900210	34927532	.	1	0
19	34927532	34971846	LOSS	1	0.04
19	34971846	35139706	.	1	0
19	35139706	35141292	LOSS	1	0.04
19	35141292	35147183	LOSS	7	0.26
19	35147183	35152262	LOSS	6	0.22
19	35152262	35153884	LOSS	2	0.07
19	35153884	35173793	LOSS	1	0.04
19	35173793	35249577	.	1	0
19	35249577	35251080	LOSS	1	0.04
19	35251080	35320097	.	1	0
19	35320097	35339966	LOSS	2	0.07
19	35339966	35401177	.	1	0
19	35401177	35403269	LOSS	1	0.04
19	35403269	35405751	LOSS	2	0.07
19	35405751	35410798	LOSS	27	1
19	35410798	35429474	.	1	0
19	35429474	35431921	GAIN	2	0.07
19	35431921	35432659	GAIN	4	0.15
19	35432659	35482604	GAIN	5	0.19
19	35482604	35485016	GAIN	3	0.11
19	35485016	35486475	GAIN	1	0.04
19	35486475	35502111	.	1	0
19	35502111	35504495	LOSS	2	0.07
19	35504495	35506824	LOSS	13	0.48
19	35506824	35512400	LOSS	3	0.11
19	35512400	35512741	LOSS	4	0.15
19	35512741	35513050	LOSS	3	0.11
19	35513050	35513896	LOSS	3	0.11
19	35513896	35517228	LOSS	2	0.07
19	35517228	35519309	LOSS	4	0.15
19	35519309	35524824	LOSS	5	0.19
19	35524824	35524939	LOSS	8	0.3
19	35524939	35525322	LOSS	9	0.33
19	35525322	35530897	LOSS	7	0.26
19	35530897	35531942	LOSS	6	0.22
19	35531942	35532314	LOSS	5	0.19
19	35532314	35533550	LOSS	3	0.11
19	35533550	35534936	LOSS	1	0.04
19	35534936	35545385	.	1	0
19	35545385	35546307	LOSS	1	0.04
19	35546307	35550609	LOSS	2	0.07
19	35550609	35550869	GAIN,LOSS	8	0.3
19	35550869	35551732	GAIN,LOSS	7	0.26
19	35551732	35555070	LOSS	1	0.04
19	35555070	35613623	.	1	0
19	35613623	35615467	LOSS	9	0.33
19	35615467	35615995	LOSS	14	0.52
19	35615995	35616237	LOSS	17	0.63
19	35616237	35616868	LOSS	19	0.7
19	35616868	35617187	LOSS	21	0.78
19	35617187	35617784	LOSS	22	0.82
19	35617784	35617920	LOSS	26	0.96
19	35617920	35619166	LOSS	23	0.85
19	35619166	35621817	LOSS	21	0.78
19	35621817	35622368	LOSS	24	0.89
19	35622368	35623409	LOSS	23	0.85
19	35623409	35624275	LOSS	22	0.82
19	35624275	35625443	LOSS	21	0.78
19	35625443	35631512	LOSS	14	0.52
19	35631512	35632634	LOSS	10	0.37
19	35632634	35633635	LOSS	9	0.33
19	35633635	35637354	LOSS	1	0.04
19	35637354	35643713	.	1	0
19	35643713	35645469	LOSS	1	0.04
19	35645469	35660450	.	1	0
19	35660450	35664010	LOSS	1	0.04
19	35664010	35700019	.	1	0
19	35700019	35700860	GAIN	7	0.26
19	35700860	35726188	GAIN	8	0.3
19	35726188	35735057	GAIN,LOSS	10	0.37
19	35735057	35738283	GAIN,LOSS	11	0.41
19	35738283	35739702	GAIN,LOSS	14	0.52
19	35739702	35739852	GAIN,LOSS	21	0.78
19	35739852	35739998	GAIN,LOSS	20	0.74
19	35739998	35742746	GAIN,LOSS	15	0.56
19	35742746	35745359	GAIN,LOSS	6	0.22
19	35745359	35751759	GAIN,LOSS	4	0.15
19	35751759	35752870	GAIN,LOSS	5	0.19
19	35752870	35756155	GAIN,LOSS	7	0.26
19	35756155	35757427	GAIN,LOSS	8	0.3
19	35757427	35758620	GAIN,LOSS	13	0.48
19	35758620	35758842	GAIN,LOSS	11	0.41
19	35758842	35784091	LOSS	1	0.04
19	35784091	35785147	LOSS	5	0.19
19	35785147	35785809	LOSS	17	0.63
19	35785809	35786325	LOSS	22	0.82
19	35786325	35786522	LOSS	47	1.74
19	35786522	35786878	LOSS	50	1.85
19	35786878	35787609	LOSS	48	1.78
19	35787609	35790645	LOSS	46	1.71
19	35790645	35791275	LOSS	42	1.56
19	35791275	35793589	LOSS	1	0.04
19	35793589	35799742	.	1	0
19	35799742	35799880	LOSS	1	0.04
19	35799880	35800819	LOSS	2	0.07
19	35800819	35801936	LOSS	22	0.82
19	35801936	35803205	LOSS	21	0.78
19	35803205	35804289	LOSS	20	0.74
19	35804289	35806180	LOSS	19	0.7
19	35806180	35807727	LOSS	13	0.48
19	35807727	35807926	LOSS	11	0.41
19	35807926	35809800	LOSS	9	0.33
19	35809800	35811336	LOSS	5	0.19
19	35811336	35814384	LOSS	3	0.11
19	35814384	35820808	LOSS	2	0.07
19	35820808	35821816	LOSS	3	0.11
19	35821816	35826178	LOSS	2	0.07
19	35826178	35827244	LOSS	3	0.11
19	35827244	35827864	LOSS	2	0.07
19	35827864	35828831	LOSS	6	0.22
19	35828831	35831031	LOSS	7	0.26
19	35831031	35831537	LOSS	8	0.3
19	35831537	35831649	LOSS	10	0.37
19	35831649	35832703	LOSS	12	0.45
19	35832703	35832839	LOSS	11	0.41
19	35832839	35833406	LOSS	10	0.37
19	35833406	35834474	LOSS	9	0.33
19	35834474	35834621	LOSS	10	0.37
19	35834621	35835359	LOSS	11	0.41
19	35835359	35835769	LOSS	15	0.56
19	35835769	35836511	LOSS	16	0.59
19	35836511	35836600	LOSS	17	0.63
19	35836600	35836770	LOSS	16	0.59
19	35836770	35836855	LOSS	15	0.56
19	35836855	35837327	LOSS	16	0.59
19	35837327	35837428	LOSS	15	0.56
19	35837428	35837484	LOSS	13	0.48
19	35837484	35839730	LOSS	9	0.33
19	35839730	35840896	LOSS	9	0.33
19	35840896	35842490	LOSS	10	0.37
19	35842490	35843347	LOSS	15	0.56
19	35843347	35843708	LOSS	14	0.52
19	35843708	35843983	LOSS	13	0.48
19	35843983	35844778	LOSS	9	0.33
19	35844778	35845347	LOSS	7	0.26
19	35845347	35845892	LOSS	5	0.19
19	35845892	35846136	LOSS	4	0.15
19	35846136	35846876	LOSS	2	0.07
19	35846876	35849184	LOSS	1	0.04
19	35849184	35876293	.	1	0
19	35876293	35884972	LOSS	1	0.04
19	35884972	35940067	.	1	0
19	35940067	35946808	LOSS	1	0.04
19	35946808	36001994	.	1	0
19	36001994	36002423	LOSS	1	0.04
19	36002423	36003975	LOSS	2	0.07
19	36003975	36005248	LOSS	3	0.11
19	36005248	36005792	LOSS	2	0.07
19	36005792	36010823	.	1	0
19	36010823	36011960	LOSS	1	0.04
19	36011960	36013863	LOSS	2	0.07
19	36013863	36014618	LOSS	1	0.04
19	36014618	36017469	.	1	0
19	36017469	36018742	LOSS	1	0.04
19	36018742	36024434	.	1	0
19	36024434	36033226	LOSS	1	0.04
19	36033226	36033311	GAIN,LOSS	25	0.93
19	36033311	36034358	GAIN,LOSS	27	1
19	36034358	36035047	GAIN,LOSS	10	0.37
19	36035047	36036001	GAIN,LOSS	9	0.33
19	36036001	36037150	GAIN,LOSS	7	0.26
19	36037150	36038260	GAIN,LOSS	2	0.07
19	36038260	36044007	LOSS	1	0.04
19	36044007	36078919	.	1	0
19	36078919	36083873	GAIN	1	0.04
19	36083873	36099529	.	1	0
19	36099529	36100386	LOSS	2	0.07
19	36100386	36101667	LOSS	4	0.15
19	36101667	36103517	LOSS	5	0.19
19	36103517	36104942	GAIN,LOSS	23	0.85
19	36104942	36105697	GAIN,LOSS	32	1.19
19	36105697	36105908	GAIN,LOSS	41	1.52
19	36105908	36105948	GAIN,LOSS	48	1.78
19	36105948	36108190	GAIN,LOSS	51	1.89
19	36108190	36108271	GAIN,LOSS	52	1.93
19	36108271	36109580	GAIN,LOSS	35	1.3
19	36109580	36110180	GAIN,LOSS	33	1.22
19	36110180	36110587	GAIN,LOSS	32	1.19
19	36110587	36111168	GAIN,LOSS	29	1.08
19	36111168	36112114	GAIN,LOSS	20	0.74
19	36112114	36113590	GAIN,LOSS	12	0.45
19	36113590	36119289	GAIN,LOSS	10	0.37
19	36119289	36119980	GAIN,LOSS	11	0.41
19	36119980	36125446	GAIN,LOSS	5	0.19
19	36125446	36126424	GAIN,LOSS	5	0.19
19	36126424	36131721	GAIN,LOSS	6	0.22
19	36131721	36132149	GAIN,LOSS	8	0.3
19	36132149	36132922	GAIN,LOSS	7	0.26
19	36132922	36135663	GAIN,LOSS	10	0.37
19	36135663	36139172	LOSS	1	0.04
19	36139172	36200021	.	1	0
19	36200021	36206050	LOSS	1	0.04
19	36206050	36206111	LOSS	5	0.19
19	36206111	36206203	LOSS	6	0.22
19	36206203	36206986	LOSS	8	0.3
19	36206986	36207893	GAIN,LOSS	9	0.33
19	36207893	36208342	GAIN,LOSS	10	0.37
19	36208342	36210522	GAIN,LOSS	27	1
19	36210522	36210703	GAIN,LOSS	28	1.04
19	36210703	36211418	GAIN,LOSS	29	1.08
19	36211418	36212009	GAIN,LOSS	30	1.11
19	36212009	36212432	GAIN,LOSS	31	1.15
19	36212432	36212510	GAIN,LOSS	34	1.26
19	36212510	36213292	GAIN,LOSS	37	1.37
19	36213292	36213594	GAIN,LOSS	45	1.67
19	36213594	36214891	GAIN,LOSS	44	1.63
19	36214891	36216056	GAIN,LOSS	38	1.41
19	36216056	36216268	GAIN,LOSS	37	1.37
19	36216268	36217906	GAIN,LOSS	35	1.3
19	36217906	36219525	GAIN,LOSS	31	1.15
19	36219525	36222872	GAIN,LOSS	30	1.11
19	36222872	36227612	GAIN,LOSS	37	1.37
19	36227612	36228119	GAIN,LOSS	46	1.71
19	36228119	36228954	GAIN,LOSS	49	1.82
19	36228954	36229524	GAIN,LOSS	55	2.04
19	36229524	36230174	GAIN,LOSS	63	2.34
19	36230174	36230240	GAIN,LOSS	65	2.41
19	36230240	36230401	GAIN,LOSS	68	2.52
19	36230401	36230740	GAIN,LOSS	69	2.56
19	36230740	36230870	GAIN,LOSS	71	2.63
19	36230870	36230953	GAIN,LOSS	74	2.74
19	36230953	36231343	GAIN,LOSS	75	2.78
19	36231343	36231465	GAIN,LOSS	76	2.82
19	36231465	36232056	GAIN,LOSS	72	2.67
19	36232056	36232175	GAIN,LOSS	67	2.49
19	36232175	36232420	GAIN,LOSS	49	1.82
19	36232420	36233826	GAIN,LOSS	37	1.37
19	36233826	36234772	GAIN,LOSS	10	0.37
19	36234772	36234961	GAIN,LOSS	8	0.3
19	36234961	36236120	GAIN,LOSS	7	0.26
19	36236120	36242351	GAIN,LOSS	6	0.22
19	36242351	36243111	GAIN,LOSS	31	1.15
19	36243111	36243813	GAIN,LOSS	32	1.19
19	36243813	36244099	GAIN,LOSS	37	1.37
19	36244099	36246554	GAIN,LOSS	39	1.45
19	36246554	36247881	GAIN,LOSS	39	1.45
19	36247881	36248975	GAIN,LOSS	25	0.93
19	36248975	36251326	GAIN,LOSS	7	0.26
19	36251326	36254111	GAIN,LOSS	6	0.22
19	36254111	36257805	GAIN,LOSS	7	0.26
19	36257805	36258721	GAIN,LOSS	12	0.45
19	36258721	36259116	GAIN,LOSS	13	0.48
19	36259116	36259292	GAIN,LOSS	12	0.45
19	36259292	36259415	GAIN,LOSS	8	0.3
19	36259415	36261928	GAIN,LOSS	6	0.22
19	36261928	36266148	GAIN,LOSS	5	0.19
19	36266148	36268471	GAIN,LOSS	9	0.33
19	36268471	36268771	GAIN,LOSS	17	0.63
19	36268771	36271831	GAIN,LOSS	18	0.67
19	36271831	36273308	GAIN,LOSS	17	0.63
19	36273308	36275163	GAIN,LOSS	18	0.67
19	36275163	36276767	GAIN,LOSS	17	0.63
19	36276767	36277809	GAIN,LOSS	18	0.67
19	36277809	36279199	GAIN,LOSS	20	0.74
19	36279199	36282283	GAIN,LOSS	15	0.56
19	36282283	36284451	GAIN,LOSS	13	0.48
19	36284451	36287990	GAIN,LOSS	12	0.45
19	36287990	36289898	GAIN,LOSS	11	0.41
19	36289898	36290177	GAIN,LOSS	12	0.45
19	36290177	36290977	GAIN,LOSS	13	0.48
19	36290977	36291105	GAIN,LOSS	16	0.59
19	36291105	36292754	GAIN,LOSS	12	0.45
19	36292754	36297725	GAIN,LOSS	13	0.48
19	36297725	36299268	GAIN,LOSS	3	0.11
19	36299268	36301369	GAIN,LOSS	4	0.15
19	36301369	36302863	GAIN,LOSS	5	0.19
19	36302863	36303740	GAIN,LOSS	9	0.33
19	36303740	36304113	GAIN,LOSS	7	0.26
19	36304113	36326622	.	1	0
19	36326622	36327353	LOSS	2	0.07
19	36327353	36328159	LOSS	6	0.22
19	36328159	36330277	LOSS	9	0.33
19	36330277	36332522	GAIN,LOSS	18	0.67
19	36332522	36333098	GAIN,LOSS	51	1.89
19	36333098	36334485	GAIN,LOSS	60	2.23
19	36334485	36336258	GAIN,LOSS	61	2.26
19	36336258	36336581	GAIN,LOSS	62	2.3
19	36336581	36337499	GAIN,LOSS	61	2.26
19	36337499	36339063	GAIN,LOSS	59	2.19
19	36339063	36339247	GAIN,LOSS	61	2.26
19	36339247	36339250	GAIN,LOSS	62	2.3
19	36339250	36339287	GAIN,LOSS	61	2.26
19	36339287	36339599	GAIN,LOSS	60	2.23
19	36339599	36340009	GAIN,LOSS	59	2.19
19	36340009	36340467	GAIN,LOSS	42	1.56
19	36340467	36342267	GAIN,LOSS	41	1.52
19	36342267	36342568	GAIN,LOSS	39	1.45
19	36342568	36342800	GAIN,LOSS	39	1.45
19	36342800	36348078	GAIN,LOSS	29	1.08
19	36348078	36348297	GAIN,LOSS	36	1.34
19	36348297	36349333	GAIN,LOSS	37	1.37
19	36349333	36349405	GAIN,LOSS	38	1.41
19	36349405	36349429	GAIN,LOSS	39	1.45
19	36349429	36350474	GAIN,LOSS	37	1.37
19	36350474	36351545	GAIN,LOSS	45	1.67
19	36351545	36352906	GAIN,LOSS	46	1.71
19	36352906	36353928	GAIN,LOSS	45	1.67
19	36353928	36355595	GAIN,LOSS	38	1.41
19	36355595	36360639	GAIN,LOSS	36	1.34
19	36360639	36362632	GAIN,LOSS	39	1.45
19	36362632	36362761	GAIN,LOSS	41	1.52
19	36362761	36363470	GAIN,LOSS	40	1.48
19	36363470	36365667	GAIN,LOSS	39	1.45
19	36365667	36365684	GAIN,LOSS	40	1.48
19	36365684	36365985	GAIN,LOSS	26	0.96
19	36365985	36368048	GAIN,LOSS	18	0.67
19	36368048	36370011	GAIN,LOSS	17	0.63
19	36370011	36370223	GAIN,LOSS	16	0.59
19	36370223	36370352	GAIN,LOSS	15	0.56
19	36370352	36372789	GAIN,LOSS	9	0.33
19	36372789	36373161	GAIN,LOSS	4	0.15
19	36373161	36387656	LOSS	1	0.04
19	36387656	36397445	.	1	0
19	36397445	36398158	LOSS	2	0.07
19	36398158	36400249	LOSS	5	0.19
19	36400249	36403009	LOSS	3	0.11
19	36403009	36406317	LOSS	2	0.07
19	36406317	36407755	LOSS	1	0.04
19	36407755	36496121	.	1	0
19	36496121	36496245	LOSS	2	0.07
19	36496245	36497373	LOSS	3	0.11
19	36497373	36498415	LOSS	7	0.26
19	36498415	36499173	LOSS	6	0.22
19	36499173	36501579	LOSS	4	0.15
19	36501579	36506239	LOSS	3	0.11
19	36506239	36508647	LOSS	2	0.07
19	36508647	36517734	LOSS	1	0.04
19	36517734	36524896	.	1	0
19	36524896	36526362	LOSS	1	0.04
19	36526362	36530605	LOSS	2	0.07
19	36530605	36531942	LOSS	6	0.22
19	36531942	36543771	LOSS	3	0.11
19	36543771	36546015	LOSS	5	0.19
19	36546015	36558775	LOSS	4	0.15
19	36558775	36558896	LOSS	3	0.11
19	36558896	36569820	.	1	0
19	36569820	36586785	LOSS	1	0.04
19	36586785	36590329	LOSS	4	0.15
19	36590329	36590446	GAIN,LOSS	13	0.48
19	36590446	36591416	GAIN,LOSS	14	0.52
19	36591416	36592569	GAIN,LOSS	19	0.7
19	36592569	36593720	GAIN,LOSS	85	3.15
19	36593720	36593921	GAIN,LOSS	90	3.34
19	36593921	36594063	GAIN,LOSS	89	3.3
19	36594063	36594369	GAIN,LOSS	88	3.26
19	36594369	36594404	GAIN,LOSS	90	3.34
19	36594404	36594667	GAIN,LOSS	89	3.3
19	36594667	36594676	GAIN,LOSS	88	3.26
19	36594676	36595884	GAIN,LOSS	73	2.71
19	36595884	36598092	GAIN,LOSS	52	1.93
19	36598092	36598787	GAIN,LOSS	55	2.04
19	36598787	36602296	GAIN,LOSS	54	2
19	36602296	36602450	GAIN,LOSS	56	2.08
19	36602450	36605582	GAIN,LOSS	55	2.04
19	36605582	36606144	GAIN,LOSS	54	2
19	36606144	36606512	GAIN,LOSS	52	1.93
19	36606512	36614010	LOSS	4	0.15
19	36614010	36624359	LOSS	1	0.04
19	36624359	36629631	LOSS	3	0.11
19	36629631	36636644	LOSS	4	0.15
19	36636644	36641835	LOSS	2	0.07
19	36641835	36657280	LOSS	1	0.04
19	36657280	36672328	.	1	0
19	36672328	36713906	GAIN	4	0.15
19	36713906	36737265	.	1	0
19	36737265	36745760	GAIN	1	0.04
19	36745760	36758831	GAIN	2	0.07
19	36758831	37314588	.	1	0
19	37314588	37317140	GAIN	1	0.04
19	37317140	37321465	GAIN	2	0.07
19	37321465	37347156	GAIN	3	0.11
19	37347156	37367132	.	1	0
19	37367132	37367833	LOSS	2	0.07
19	37367833	37368748	LOSS	3	0.11
19	37368748	37368936	LOSS	4	0.15
19	37368936	37378154	LOSS	2	0.07
19	37378154	37616702	.	1	0
19	37616702	37618500	LOSS	1	0.04
19	37618500	37620041	LOSS	3	0.11
19	37620041	37620665	LOSS	1	0.04
19	37620665	37711656	.	1	0
19	37711656	37732037	GAIN	1	0.04
19	37732037	37748403	GAIN	2	0.07
19	37748403	37794934	.	1	0
19	37794934	37853703	LOSS	1	0.04
19	37853703	37854717	LOSS	2	0.07
19	37854717	37902059	LOSS	1	0.04
19	37902059	37903512	GAIN,LOSS	2	0.07
19	37903512	37905216	GAIN,LOSS	3	0.11
19	37905216	37915232	LOSS	1	0.04
19	37915232	37954561	LOSS	2	0.07
19	37954561	37964700	LOSS	1	0.04
19	37964700	38030003	.	1	0
19	38030003	38032099	LOSS	1	0.04
19	38032099	38055681	.	1	0
19	38055681	38056821	LOSS	2	0.07
19	38056821	38057104	LOSS	1	0.04
19	38057104	38085562	.	1	0
19	38085562	38106865	LOSS	1	0.04
19	38106865	38125337	.	1	0
19	38125337	38126813	LOSS	1	0.04
19	38126813	38144207	.	1	0
19	38144207	38212473	LOSS	1	0.04
19	38212473	38376804	.	1	0
19	38376804	38377564	GAIN	1	0.04
19	38377564	38378107	GAIN,LOSS	10	0.37
19	38378107	38378539	GAIN,LOSS	12	0.45
19	38378539	38378669	GAIN,LOSS	19	0.7
19	38378669	38379446	GAIN,LOSS	22	0.82
19	38379446	38379699	GAIN,LOSS	23	0.85
19	38379699	38380248	GAIN,LOSS	19	0.7
19	38380248	38380778	GAIN,LOSS	9	0.33
19	38380778	38382328	LOSS	2	0.07
19	38382328	38384421	LOSS	1	0.04
19	38384421	38435892	.	1	0
19	38435892	38439362	LOSS	8	0.3
19	38439362	38440996	LOSS	1	0.04
19	38440996	38559641	.	1	0
19	38559641	38565085	LOSS	2	0.07
19	38565085	38569239	LOSS	11	0.41
19	38569239	38571961	LOSS	21	0.78
19	38571961	38572747	GAIN,LOSS	28	1.04
19	38572747	38572881	GAIN,LOSS	29	1.08
19	38572881	38573139	GAIN,LOSS	30	1.11
19	38573139	38573620	GAIN,LOSS	29	1.08
19	38573620	38574036	GAIN,LOSS	25	0.93
19	38574036	38576140	GAIN,LOSS	21	0.78
19	38576140	38627368	.	1	0
19	38627368	38642624	LOSS	1	0.04
19	38642624	38655272	LOSS	5	0.19
19	38655272	38655449	LOSS	6	0.22
19	38655449	38661682	LOSS	7	0.26
19	38661682	38664881	LOSS	4	0.15
19	38664881	38673353	LOSS	3	0.11
19	38673353	38684343	LOSS	2	0.07
19	38684343	38693305	LOSS	1	0.04
19	38693305	38693964	LOSS	2	0.07
19	38693964	38696714	LOSS	4	0.15
19	38696714	38697240	LOSS	6	0.22
19	38697240	38698260	LOSS	5	0.19
19	38698260	38702777	LOSS	3	0.11
19	38702777	38703226	LOSS	2	0.07
19	38703226	38704192	LOSS	1	0.04
19	38704192	38724630	.	1	0
19	38724630	38730862	LOSS	1	0.04
19	38730862	38739130	.	1	0
19	38739130	38742032	LOSS	1	0.04
19	38742032	38778569	.	1	0
19	38778569	38782590	LOSS	2	0.07
19	38782590	38794368	LOSS	1	0.04
19	38794368	38794408	GAIN,LOSS	11	0.41
19	38794408	38794895	GAIN,LOSS	12	0.45
19	38794895	38796164	GAIN,LOSS	13	0.48
19	38796164	38797189	GAIN,LOSS	12	0.45
19	38797189	38798086	GAIN,LOSS	11	0.41
19	38798086	38798263	GAIN,LOSS	12	0.45
19	38798263	38799470	GAIN,LOSS	10	0.37
19	38799470	38799785	GAIN,LOSS	11	0.41
19	38799785	38800045	GAIN,LOSS	12	0.45
19	38800045	38800360	GAIN,LOSS	13	0.48
19	38800360	38804218	GAIN,LOSS	11	0.41
19	38804218	38806702	GAIN,LOSS	10	0.37
19	38806702	38810191	GAIN,LOSS	8	0.3
19	38810191	38817943	GAIN,LOSS	6	0.22
19	38817943	38818299	LOSS	3	0.11
19	38818299	38848796	.	1	0
19	38848796	38849315	GAIN,LOSS	2	0.07
19	38849315	38850153	GAIN,LOSS	4	0.15
19	38850153	38851247	GAIN,LOSS	10	0.37
19	38851247	38851453	GAIN,LOSS	39	1.45
19	38851453	38852346	GAIN,LOSS	63	2.34
19	38852346	38852453	GAIN,LOSS	65	2.41
19	38852453	38853095	GAIN,LOSS	64	2.37
19	38853095	38855602	GAIN,LOSS	15	0.56
19	38855602	38857175	GAIN,LOSS	13	0.48
19	38857175	38857811	GAIN,LOSS	7	0.26
19	38857811	38865586	LOSS	1	0.04
19	38865586	38867031	LOSS	2	0.07
19	38867031	38872235	LOSS	3	0.11
19	38872235	38872335	LOSS	12	0.45
19	38872335	38872536	LOSS	13	0.48
19	38872536	38872778	LOSS	18	0.67
19	38872778	38876170	LOSS	42	1.56
19	38876170	38876202	GAIN,LOSS	109	4.04
19	38876202	38876263	GAIN,LOSS	114	4.23
19	38876263	38876352	GAIN,LOSS	149	5.53
19	38876352	38876586	GAIN,LOSS	158	5.86
19	38876586	38876619	GAIN,LOSS	164	6.08
19	38876619	38877168	GAIN,LOSS	165	6.12
19	38877168	38877997	GAIN,LOSS	166	6.16
19	38877997	38882781	GAIN,LOSS	42	1.56
19	38882781	38883046	GAIN,LOSS	17	0.63
19	38883046	38888587	GAIN,LOSS	11	0.41
19	38888587	38892419	GAIN,LOSS	12	0.45
19	38892419	38894307	GAIN,LOSS	13	0.48
19	38894307	38896075	GAIN,LOSS	29	1.08
19	38896075	38896244	GAIN,LOSS	27	1
19	38896244	38897548	GAIN,LOSS	23	0.85
19	38897548	38897674	GAIN,LOSS	25	0.93
19	38897674	38899548	LOSS	14	0.52
19	38899548	38901527	LOSS	9	0.33
19	38901527	38903055	LOSS	21	0.78
19	38903055	38903330	LOSS	23	0.85
19	38903330	38904168	LOSS	28	1.04
19	38904168	38905632	LOSS	29	1.08
19	38905632	38905715	GAIN,LOSS	34	1.26
19	38905715	38909078	GAIN,LOSS	33	1.22
19	38909078	38910501	GAIN,LOSS	34	1.26
19	38910501	38910787	GAIN,LOSS	35	1.3
19	38910787	38911760	GAIN,LOSS	34	1.26
19	38911760	38911818	GAIN,LOSS	35	1.3
19	38911818	38912597	GAIN,LOSS	32	1.19
19	38912597	38912609	GAIN,LOSS	37	1.37
19	38912609	38912764	GAIN,LOSS	35	1.3
19	38912764	38912888	GAIN,LOSS	36	1.34
19	38912888	38917251	GAIN,LOSS	16	0.59
19	38917251	38919433	GAIN,LOSS	14	0.52
19	38919433	38919971	LOSS	1	0.04
19	38919971	38948732	.	1	0
19	38948732	38949893	LOSS	5	0.19
19	38949893	38949938	LOSS	6	0.22
19	38949938	38951199	LOSS	7	0.26
19	38951199	38956405	LOSS	6	0.22
19	38956405	38956793	LOSS	9	0.33
19	38956793	38956955	LOSS	10	0.37
19	38956955	38958397	LOSS	9	0.33
19	38958397	38968104	.	1	0
19	38968104	38973933	LOSS	3	0.11
19	38973933	38976331	LOSS	4	0.15
19	38976331	38976655	LOSS	2	0.07
19	38976655	38977703	LOSS	1	0.04
19	38977703	38983180	.	1	0
19	38983180	38984156	GAIN,LOSS	23	0.85
19	38984156	38985101	GAIN,LOSS	24	0.89
19	38985101	38985104	GAIN,LOSS	34	1.26
19	38985104	38985308	GAIN,LOSS	32	1.19
19	38985308	38987106	GAIN,LOSS	31	1.15
19	38987106	38988039	GAIN,LOSS	32	1.19
19	38988039	38989817	GAIN,LOSS	31	1.15
19	38989817	38989881	GAIN,LOSS	56	2.08
19	38989881	38990146	GAIN,LOSS	57	2.11
19	38990146	38990336	GAIN,LOSS	58	2.15
19	38990336	38990614	GAIN,LOSS	61	2.26
19	38990614	38991543	GAIN,LOSS	59	2.19
19	38991543	38991640	GAIN,LOSS	46	1.71
19	38991640	38992178	GAIN,LOSS	25	0.93
19	38992178	38993586	GAIN,LOSS	20	0.74
19	38993586	38994909	GAIN,LOSS	10	0.37
19	38994909	38995438	GAIN,LOSS	8	0.3
19	38995438	38995510	GAIN,LOSS	6	0.22
19	38995510	39002230	GAIN,LOSS	4	0.15
19	39002230	39002614	GAIN,LOSS	5	0.19
19	39002614	39002691	GAIN,LOSS	6	0.22
19	39002691	39002725	GAIN,LOSS	10	0.37
19	39002725	39002893	GAIN,LOSS	11	0.41
19	39002893	39003065	GAIN,LOSS	16	0.59
19	39003065	39005937	GAIN,LOSS	15	0.56
19	39005937	39006727	GAIN,LOSS	17	0.63
19	39006727	39006807	GAIN,LOSS	18	0.67
19	39006807	39008003	GAIN,LOSS	16	0.59
19	39008003	39008109	GAIN,LOSS	17	0.63
19	39008109	39009932	GAIN,LOSS	15	0.56
19	39009932	39010075	GAIN,LOSS	14	0.52
19	39010075	39105992	.	1	0
19	39105992	39123127	LOSS	1	0.04
19	39123127	39189746	.	1	0
19	39189746	39190588	LOSS	3	0.11
19	39190588	39191323	LOSS	5	0.19
19	39191323	39195015	LOSS	22	0.82
19	39195015	39195558	LOSS	37	1.37
19	39195558	39196735	LOSS	39	1.45
19	39196735	39199339	LOSS	40	1.48
19	39199339	39208231	LOSS	41	1.52
19	39208231	39211894	GAIN,LOSS	42	1.56
19	39211894	39212311	GAIN,LOSS	55	2.04
19	39212311	39217507	GAIN,LOSS	56	2.08
19	39217507	39221295	GAIN,LOSS	65	2.41
19	39221295	39221785	GAIN,LOSS	66	2.45
19	39221785	39222869	GAIN,LOSS	72	2.67
19	39222869	39223402	GAIN,LOSS	71	2.63
19	39223402	39223717	GAIN,LOSS	71	2.63
19	39223717	39224413	GAIN,LOSS	77	2.86
19	39224413	39224844	GAIN,LOSS	79	2.93
19	39224844	39225486	GAIN,LOSS	80	2.97
19	39225486	39226803	GAIN,LOSS	85	3.15
19	39226803	39227889	GAIN,LOSS	90	3.34
19	39227889	39228188	GAIN,LOSS	96	3.56
19	39228188	39228244	GAIN,LOSS	95	3.52
19	39228244	39228950	GAIN,LOSS	96	3.56
19	39228950	39229089	GAIN,LOSS	97	3.6
19	39229089	39230735	GAIN,LOSS	94	3.49
19	39230735	39230791	GAIN,LOSS	95	3.52
19	39230791	39230852	GAIN,LOSS	93	3.45
19	39230852	39232463	GAIN,LOSS	63	2.34
19	39232463	39233726	GAIN,LOSS	53	1.97
19	39233726	39234589	GAIN,LOSS	54	2
19	39234589	39234723	GAIN,LOSS	53	1.97
19	39234723	39234765	GAIN,LOSS	52	1.93
19	39234765	39234879	GAIN,LOSS	35	1.3
19	39234879	39235103	GAIN,LOSS	23	0.85
19	39235103	39299362	.	1	0
19	39299362	39302843	LOSS	3	0.11
19	39302843	39303133	GAIN,LOSS	7	0.26
19	39303133	39303158	GAIN,LOSS	39	1.45
19	39303158	39305745	GAIN,LOSS	40	1.48
19	39305745	39306425	GAIN,LOSS	42	1.56
19	39306425	39306529	GAIN,LOSS	43	1.59
19	39306529	39306538	GAIN,LOSS	55	2.04
19	39306538	39306940	GAIN,LOSS	54	2
19	39306940	39307103	GAIN,LOSS	55	2.04
19	39307103	39307925	GAIN,LOSS	49	1.82
19	39307925	39308190	GAIN,LOSS	43	1.59
19	39308190	39308915	GAIN,LOSS	23	0.85
19	39308915	39310220	GAIN,LOSS	21	0.78
19	39310220	39318006	GAIN,LOSS	18	0.67
19	39318006	39320960	GAIN,LOSS	19	0.7
19	39320960	39322087	GAIN,LOSS	20	0.74
19	39322087	39323815	GAIN,LOSS	7	0.26
19	39323815	39326349	GAIN,LOSS	5	0.19
19	39326349	39328968	LOSS	2	0.07
19	39328968	39331296	LOSS	1	0.04
19	39331296	39339443	.	1	0
19	39339443	39341182	LOSS	1	0.04
19	39341182	39353813	LOSS	3	0.11
19	39353813	39359377	LOSS	6	0.22
19	39359377	39361302	LOSS	7	0.26
19	39361302	39361587	LOSS	10	0.37
19	39361587	39362587	LOSS	9	0.33
19	39362587	39366434	LOSS	6	0.22
19	39366434	39368998	LOSS	4	0.15
19	39368998	39369369	LOSS	5	0.19
19	39369369	39369898	LOSS	6	0.22
19	39369898	39371459	LOSS	13	0.48
19	39371459	39374306	LOSS	14	0.52
19	39374306	39374378	LOSS	18	0.67
19	39374378	39378711	LOSS	17	0.63
19	39378711	39378804	LOSS	19	0.7
19	39378804	39379730	LOSS	18	0.67
19	39379730	39379906	LOSS	20	0.74
19	39379906	39380031	LOSS	18	0.67
19	39380031	39380364	LOSS	16	0.59
19	39380364	39380538	LOSS	12	0.45
19	39380538	39384060	LOSS	10	0.37
19	39384060	39384491	LOSS	7	0.26
19	39384491	39385718	LOSS	5	0.19
19	39385718	39395735	LOSS	3	0.11
19	39395735	39396028	LOSS	4	0.15
19	39396028	39398416	LOSS	8	0.3
19	39398416	39398909	LOSS	9	0.33
19	39398909	39399277	LOSS	12	0.45
19	39399277	39399371	LOSS	14	0.52
19	39399371	39399765	LOSS	18	0.67
19	39399765	39401712	LOSS	23	0.85
19	39401712	39402455	LOSS	18	0.67
19	39402455	39403943	LOSS	11	0.41
19	39403943	39404800	LOSS	9	0.33
19	39404800	39408173	LOSS	7	0.26
19	39408173	39410481	LOSS	8	0.3
19	39410481	39412445	LOSS	7	0.26
19	39412445	39421241	LOSS	6	0.22
19	39421241	39421957	GAIN,LOSS	25	0.93
19	39421957	39423313	GAIN,LOSS	24	0.89
19	39423313	39423822	GAIN,LOSS	15	0.56
19	39423822	39425681	LOSS	9	0.33
19	39425681	39430501	LOSS	8	0.3
19	39430501	39433299	LOSS	12	0.45
19	39433299	39433355	LOSS	13	0.48
19	39433355	39437035	LOSS	11	0.41
19	39437035	39437411	LOSS	7	0.26
19	39437411	39437559	LOSS	5	0.19
19	39437559	39444417	LOSS	1	0.04
19	39444417	39530583	.	1	0
19	39530583	39533745	LOSS	3	0.11
19	39533745	39539336	LOSS	38	1.41
19	39539336	39539632	LOSS	39	1.45
19	39539632	39540802	LOSS	34	1.26
19	39540802	39541217	LOSS	6	0.22
19	39541217	39542584	LOSS	4	0.15
19	39542584	39544068	LOSS	5	0.19
19	39544068	39544593	LOSS	4	0.15
19	39544593	39553533	LOSS	1	0.04
19	39553533	39554993	LOSS	2	0.07
19	39554993	39560018	LOSS	3	0.11
19	39560018	39569928	LOSS	2	0.07
19	39569928	39591829	LOSS	1	0.04
19	39591829	39612932	.	1	0
19	39612932	39616493	LOSS	1	0.04
19	39616493	39617966	LOSS	13	0.48
19	39617966	39618034	LOSS	12	0.45
19	39618034	39618432	LOSS	10	0.37
19	39618432	39620039	LOSS	8	0.3
19	39620039	39621673	LOSS	5	0.19
19	39621673	39622012	LOSS	4	0.15
19	39622012	39662907	.	1	0
19	39662907	39663662	LOSS	10	0.37
19	39663662	39663792	GAIN,LOSS	36	1.34
19	39663792	39665689	GAIN,LOSS	37	1.37
19	39665689	39669095	GAIN,LOSS	38	1.41
19	39669095	39669160	GAIN,LOSS	39	1.45
19	39669160	39669642	GAIN,LOSS	25	0.93
19	39669642	39671635	GAIN,LOSS	4	0.15
19	39671635	39687121	GAIN,LOSS	3	0.11
19	39687121	39687592	GAIN,LOSS	17	0.63
19	39687592	39688710	GAIN,LOSS	23	0.85
19	39688710	39688998	GAIN,LOSS	24	0.89
19	39688998	39689862	GAIN,LOSS	25	0.93
19	39689862	39690999	GAIN,LOSS	43	1.59
19	39690999	39691000	GAIN,LOSS	44	1.63
19	39691000	39691136	GAIN,LOSS	37	1.37
19	39691136	39691325	GAIN,LOSS	36	1.34
19	39691325	39694816	GAIN,LOSS	10	0.37
19	39694816	39697059	LOSS	1	0.04
19	39697059	39888390	.	1	0
19	39888390	39889691	LOSS	1	0.04
19	39889691	39898425	LOSS	2	0.07
19	39898425	39902339	LOSS	2	0.07
19	39902339	39902799	GAIN,LOSS	9	0.33
19	39902799	39903088	GAIN,LOSS	10	0.37
19	39903088	39905662	GAIN,LOSS	29	1.08
19	39905662	39906003	GAIN,LOSS	41	1.52
19	39906003	39906006	GAIN,LOSS	42	1.56
19	39906006	39906072	GAIN,LOSS	41	1.52
19	39906072	39906225	GAIN,LOSS	40	1.48
19	39906225	39907036	GAIN,LOSS	41	1.52
19	39907036	39907506	GAIN,LOSS	39	1.45
19	39907506	39908214	GAIN,LOSS	41	1.52
19	39908214	39908617	GAIN,LOSS	43	1.59
19	39908617	39908657	GAIN,LOSS	44	1.63
19	39908657	39909564	GAIN,LOSS	45	1.67
19	39909564	39911451	GAIN,LOSS	46	1.71
19	39911451	39912816	GAIN,LOSS	49	1.82
19	39912816	39912870	GAIN,LOSS	57	2.11
19	39912870	39913558	GAIN,LOSS	55	2.04
19	39913558	39913894	GAIN,LOSS	55	2.04
19	39913894	39914002	GAIN,LOSS	54	2
19	39914002	39914077	GAIN,LOSS	53	1.97
19	39914077	39914353	GAIN,LOSS	34	1.26
19	39914353	39914442	GAIN,LOSS	32	1.19
19	39914442	39914638	GAIN,LOSS	31	1.15
19	39914638	39914644	GAIN,LOSS	29	1.08
19	39914644	39914678	GAIN,LOSS	27	1
19	39914678	39915390	GAIN,LOSS	18	0.67
19	39915390	39915651	GAIN,LOSS	15	0.56
19	39915651	39915758	GAIN,LOSS	11	0.41
19	39915758	39915958	GAIN,LOSS	10	0.37
19	39915958	39919697	LOSS	9	0.33
19	39919697	39926486	LOSS	3	0.11
19	39926486	39926825	LOSS	4	0.15
19	39926825	39939212	LOSS	3	0.11
19	39939212	39942557	LOSS	2	0.07
19	39942557	39963415	LOSS	1	0.04
19	39963415	39971294	LOSS	3	0.11
19	39971294	39972766	LOSS	7	0.26
19	39972766	39980440	LOSS	6	0.22
19	39980440	39982962	LOSS	5	0.19
19	39982962	39994711	LOSS	4	0.15
19	39994711	39994735	GAIN,LOSS	10	0.37
19	39994735	39994863	GAIN,LOSS	13	0.48
19	39994863	39994896	GAIN,LOSS	14	0.52
19	39994896	39996089	GAIN,LOSS	12	0.45
19	39996089	39996347	GAIN,LOSS	11	0.41
19	39996347	39997969	GAIN,LOSS	8	0.3
19	39997969	40000075	GAIN,LOSS	3	0.11
19	40000075	40003744	LOSS	2	0.07
19	40003744	40006156	LOSS	1	0.04
19	40006156	40025771	.	1	0
19	40025771	40033036	LOSS	1	0.04
19	40033036	40078431	.	1	0
19	40078431	40087333	GAIN	1	0.04
19	40087333	40087810	GAIN,LOSS	6	0.22
19	40087810	40097959	GAIN,LOSS	7	0.26
19	40097959	40100448	GAIN,LOSS	6	0.22
19	40100448	40100598	GAIN,LOSS	7	0.26
19	40100598	40105805	GAIN,LOSS	6	0.22
19	40105805	40108353	GAIN,LOSS	5	0.19
19	40108353	40150554	GAIN	1	0.04
19	40150554	40287769	.	1	0
19	40287769	40291834	LOSS	1	0.04
19	40291834	40316461	.	1	0
19	40316461	40321407	LOSS	1	0.04
19	40321407	40343475	.	1	0
19	40343475	40347035	LOSS	1	0.04
19	40347035	40357393	.	1	0
19	40357393	40359556	LOSS	8	0.3
19	40359556	40360845	GAIN,LOSS	10	0.37
19	40360845	40362573	GAIN,LOSS	15	0.56
19	40362573	40362717	GAIN,LOSS	26	0.96
19	40362717	40362774	GAIN,LOSS	76	2.82
19	40362774	40362875	GAIN,LOSS	78	2.89
19	40362875	40362946	GAIN,LOSS	81	3
19	40362946	40362992	GAIN,LOSS	84	3.12
19	40362992	40363129	GAIN,LOSS	88	3.26
19	40363129	40363221	GAIN,LOSS	89	3.3
19	40363221	40363239	GAIN,LOSS	90	3.34
19	40363239	40363926	GAIN,LOSS	91	3.38
19	40363926	40364011	GAIN,LOSS	89	3.3
19	40364011	40364169	GAIN,LOSS	81	3
19	40364169	40364230	GAIN,LOSS	79	2.93
19	40364230	40364280	GAIN,LOSS	77	2.86
19	40364280	40364363	GAIN,LOSS	61	2.26
19	40364363	40364428	GAIN,LOSS	57	2.11
19	40364428	40365523	GAIN,LOSS	26	0.96
19	40365523	40412049	.	1	0
19	40412049	40413488	GAIN,LOSS	19	0.7
19	40413488	40416685	GAIN,LOSS	18	0.67
19	40416685	40416921	GAIN,LOSS	24	0.89
19	40416921	40419672	GAIN,LOSS	26	0.96
19	40419672	40419939	GAIN,LOSS	117	4.34
19	40419939	40420083	GAIN,LOSS	119	4.41
19	40420083	40420097	GAIN,LOSS	120	4.45
19	40420097	40421306	GAIN,LOSS	118	4.38
19	40421306	40421642	GAIN,LOSS	119	4.41
19	40421642	40423979	GAIN,LOSS	43	1.59
19	40423979	40424530	GAIN,LOSS	44	1.63
19	40424530	40430459	GAIN,LOSS	14	0.52
19	40430459	40431138	GAIN,LOSS	15	0.56
19	40431138	40431814	GAIN,LOSS	14	0.52
19	40431814	40432968	GAIN,LOSS	11	0.41
19	40432968	40433467	GAIN,LOSS	12	0.45
19	40433467	40433583	GAIN,LOSS	11	0.41
19	40433583	40433893	GAIN,LOSS	7	0.26
19	40433893	40434436	GAIN,LOSS	6	0.22
19	40434436	40441799	LOSS	2	0.07
19	40441799	40444503	LOSS	1	0.04
19	40444503	40460797	.	1	0
19	40460797	40472565	LOSS	2	0.07
19	40472565	40493518	.	1	0
19	40493518	40519935	LOSS	1	0.04
19	40519935	40520685	LOSS	4	0.15
19	40520685	40521203	LOSS	5	0.19
19	40521203	40522663	LOSS	2	0.07
19	40522663	40526454	LOSS	1	0.04
19	40526454	40537609	.	1	0
19	40537609	40540009	LOSS	1	0.04
19	40540009	40540401	GAIN,LOSS	9	0.33
19	40540401	40541514	GAIN,LOSS	10	0.37
19	40541514	40541778	GAIN,LOSS	9	0.33
19	40541778	40541914	GAIN,LOSS	7	0.26
19	40541914	40542426	GAIN,LOSS	3	0.11
19	40542426	40579468	.	1	0
19	40579468	40582039	LOSS	1	0.04
19	40582039	40658577	.	1	0
19	40658577	40669352	GAIN	1	0.04
19	40669352	40676738	GAIN	2	0.07
19	40676738	40703748	.	1	0
19	40703748	40710490	LOSS	1	0.04
19	40710490	40716652	LOSS	5	0.19
19	40716652	40720381	LOSS	2	0.07
19	40720381	40730299	LOSS	1	0.04
19	40730299	40732283	.	1	0
19	40732283	40736212	LOSS	3	0.11
19	40736212	40737741	LOSS	5	0.19
19	40737741	40738929	LOSS	10	0.37
19	40738929	40739513	GAIN,LOSS	11	0.41
19	40739513	40741857	GAIN,LOSS	12	0.45
19	40741857	40743225	GAIN,LOSS	19	0.7
19	40743225	40748326	LOSS	17	0.63
19	40748326	40753001	LOSS	16	0.59
19	40753001	40762915	LOSS	4	0.15
19	40762915	40769029	LOSS	3	0.11
19	40769029	40823971	.	1	0
19	40823971	40824565	LOSS	1	0.04
19	40824565	40827436	LOSS	2	0.07
19	40827436	40827881	LOSS	12	0.45
19	40827881	40828730	LOSS	18	0.67
19	40828730	40829926	LOSS	19	0.7
19	40829926	40832264	LOSS	15	0.56
19	40832264	40833470	GAIN,LOSS	16	0.59
19	40833470	40833592	GAIN,LOSS	14	0.52
19	40833592	40834394	GAIN,LOSS	13	0.48
19	40834394	40872034	.	1	0
19	40872034	40872764	GAIN,LOSS	4	0.15
19	40872764	40875874	GAIN,LOSS	7	0.26
19	40875874	40880127	GAIN,LOSS	9	0.33
19	40880127	40883962	GAIN,LOSS	12	0.45
19	40883962	40885071	GAIN,LOSS	21	0.78
19	40885071	40885586	GAIN,LOSS	29	1.08
19	40885586	40885598	GAIN,LOSS	58	2.15
19	40885598	40886223	GAIN,LOSS	56	2.08
19	40886223	40886295	GAIN,LOSS	60	2.23
19	40886295	40886783	GAIN,LOSS	61	2.26
19	40886783	40887691	GAIN,LOSS	59	2.19
19	40887691	40890001	GAIN,LOSS	57	2.11
19	40890001	40890981	GAIN,LOSS	56	2.08
19	40890981	40895487	GAIN,LOSS	54	2
19	40895487	40895493	GAIN,LOSS	56	2.08
19	40895493	40898405	GAIN,LOSS	54	2
19	40898405	40899191	GAIN,LOSS	55	2.04
19	40899191	40899644	GAIN,LOSS	57	2.11
19	40899644	40899893	GAIN,LOSS	59	2.19
19	40899893	40899994	GAIN,LOSS	62	2.3
19	40899994	40900129	GAIN,LOSS	68	2.52
19	40900129	40900586	GAIN,LOSS	70	2.6
19	40900586	40900763	GAIN,LOSS	75	2.78
19	40900763	40900865	GAIN,LOSS	74	2.74
19	40900865	40900913	GAIN,LOSS	72	2.67
19	40900913	40900984	GAIN,LOSS	66	2.45
19	40900984	40901114	GAIN,LOSS	69	2.56
19	40901114	40901532	GAIN,LOSS	65	2.41
19	40901532	40901604	GAIN,LOSS	60	2.23
19	40901604	40901711	GAIN,LOSS	58	2.15
19	40901711	40901810	GAIN,LOSS	59	2.19
19	40901810	40902005	GAIN,LOSS	54	2
19	40902005	40902608	GAIN,LOSS	48	1.78
19	40902608	40903043	GAIN,LOSS	47	1.74
19	40903043	40903760	GAIN,LOSS	37	1.37
19	40903760	40904602	GAIN,LOSS	22	0.82
19	40904602	40904890	GAIN,LOSS	21	0.78
19	40904890	40909753	GAIN,LOSS	12	0.45
19	40909753	40913980	GAIN,LOSS	14	0.52
19	40913980	40914498	GAIN,LOSS	16	0.59
19	40914498	40923375	LOSS	10	0.37
19	40923375	40929212	LOSS	9	0.33
19	40929212	40929341	LOSS	8	0.3
19	40929341	40929363	LOSS	7	0.26
19	40929363	40947305	.	1	0
19	40947305	40955490	LOSS	1	0.04
19	40955490	40963297	.	1	0
19	40963297	40964064	LOSS	7	0.26
19	40964064	40964447	LOSS	8	0.3
19	40964447	40967283	LOSS	4	0.15
19	40967283	40972635	LOSS	2	0.07
19	40972635	41006418	.	1	0
19	41006418	41007110	LOSS	1	0.04
19	41007110	41012190	LOSS	2	0.07
19	41012190	41060616	.	1	0
19	41060616	41063060	LOSS	1	0.04
19	41063060	41069514	LOSS	5	0.19
19	41069514	41073383	LOSS	8	0.3
19	41073383	41077456	LOSS	9	0.33
19	41077456	41078042	LOSS	10	0.37
19	41078042	41081698	LOSS	10	0.37
19	41081698	41082868	LOSS	15	0.56
19	41082868	41086248	LOSS	17	0.63
19	41086248	41086717	LOSS	16	0.59
19	41086717	41086819	LOSS	17	0.63
19	41086819	41087491	LOSS	3	0.11
19	41087491	41089732	LOSS	2	0.07
19	41089732	41092767	.	1	0
19	41092767	41098179	LOSS	1	0.04
19	41098179	41102692	LOSS	1	0.04
19	41102692	41105395	LOSS	2	0.07
19	41105395	41110974	LOSS	3	0.11
19	41110974	41111795	LOSS	5	0.19
19	41111795	41112547	LOSS	6	0.22
19	41112547	41114407	LOSS	5	0.19
19	41114407	41115450	LOSS	4	0.15
19	41115450	41116984	LOSS	5	0.19
19	41116984	41117072	LOSS	7	0.26
19	41117072	41117081	LOSS	8	0.3
19	41117081	41117887	LOSS	9	0.33
19	41117887	41118056	LOSS	10	0.37
19	41118056	41119829	LOSS	10	0.37
19	41119829	41120305	LOSS	11	0.41
19	41120305	41123093	LOSS	8	0.3
19	41123093	41128309	LOSS	4	0.15
19	41128309	41128415	LOSS	12	0.45
19	41128415	41128559	LOSS	15	0.56
19	41128559	41131675	LOSS	16	0.59
19	41131675	41131793	LOSS	18	0.67
19	41131793	41135376	LOSS	28	1.04
19	41135376	41136752	LOSS	12	0.45
19	41136752	41138976	LOSS	1	0.04
19	41138976	41167815	.	1	0
19	41167815	41171757	LOSS	1	0.04
19	41171757	41191393	LOSS	3	0.11
19	41191393	41199430	LOSS	1	0.04
19	41199430	41201255	LOSS	2	0.07
19	41201255	41206060	LOSS	3	0.11
19	41206060	41206208	LOSS	4	0.15
19	41206208	41206297	LOSS	8	0.3
19	41206297	41208572	LOSS	10	0.37
19	41208572	41209477	LOSS	11	0.41
19	41209477	41211076	LOSS	12	0.45
19	41211076	41215987	LOSS	10	0.37
19	41215987	41217582	LOSS	9	0.33
19	41217582	41220518	LOSS	6	0.22
19	41220518	41220529	LOSS	7	0.26
19	41220529	41223347	LOSS	4	0.15
19	41223347	41223387	GAIN,LOSS	16	0.59
19	41223387	41224898	GAIN,LOSS	15	0.56
19	41224898	41225299	GAIN,LOSS	14	0.52
19	41225299	41227968	GAIN,LOSS	6	0.22
19	41227968	41228436	GAIN,LOSS	7	0.26
19	41228436	41232211	LOSS	6	0.22
19	41232211	41235134	LOSS	7	0.26
19	41235134	41239241	LOSS	8	0.3
19	41239241	41240312	LOSS	5	0.19
19	41240312	41246159	LOSS	2	0.07
19	41246159	41247454	LOSS	4	0.15
19	41247454	41248009	LOSS	5	0.19
19	41248009	41248283	LOSS	7	0.26
19	41248283	41248532	LOSS	8	0.3
19	41248532	41250583	LOSS	13	0.48
19	41250583	41251098	LOSS	12	0.45
19	41251098	41251180	LOSS	11	0.41
19	41251180	41251989	LOSS	8	0.3
19	41251989	41254319	LOSS	2	0.07
19	41254319	41258662	LOSS	1	0.04
19	41258662	41307024	.	1	0
19	41307024	41310609	LOSS	1	0.04
19	41310609	41355885	.	1	0
19	41355885	41367616	LOSS	1	0.04
19	41367616	41449603	.	1	0
19	41449603	41456301	LOSS	1	0.04
19	41456301	41457040	LOSS	6	0.22
19	41457040	41510179	LOSS	10	0.37
19	41510179	41512037	LOSS	2	0.07
19	41512037	41512884	LOSS	1	0.04
19	41512884	41660464	.	1	0
19	41660464	41663973	LOSS	3	0.11
19	41663973	41691915	.	1	0
19	41691915	41697491	LOSS	16	0.59
19	41697491	41810644	.	1	0
19	41810644	41813013	LOSS	3	0.11
19	41813013	41814897	LOSS	7	0.26
19	41814897	41815921	LOSS	9	0.33
19	41815921	41819965	LOSS	12	0.45
19	41819965	41822339	LOSS	18	0.67
19	41822339	41822693	GAIN,LOSS	24	0.89
19	41822693	41822986	GAIN,LOSS	15	0.56
19	41822986	41825026	GAIN,LOSS	12	0.45
19	41825026	41825544	LOSS	11	0.41
19	41825544	41826082	LOSS	6	0.22
19	41826082	41828626	LOSS	4	0.15
19	41828626	41829819	LOSS	3	0.11
19	41829819	41830606	LOSS	2	0.07
19	41830606	41838287	LOSS	1	0.04
19	41838287	41847737	.	1	0
19	41847737	41858772	LOSS	2	0.07
19	41858772	41860909	LOSS	1	0.04
19	41860909	41869756	.	1	0
19	41869756	41882742	LOSS	2	0.07
19	41882742	41884327	LOSS	1	0.04
19	41884327	41892110	.	1	0
19	41892110	41901171	LOSS	1	0.04
19	41901171	41903199	LOSS	3	0.11
19	41903199	41904305	LOSS	7	0.26
19	41904305	41904381	LOSS	9	0.33
19	41904381	41904741	LOSS	8	0.3
19	41904741	41906984	LOSS	6	0.22
19	41906984	41916084	LOSS	7	0.26
19	41916084	41916721	GAIN,LOSS	17	0.63
19	41916721	41918285	GAIN,LOSS	19	0.7
19	41918285	41920026	GAIN,LOSS	20	0.74
19	41920026	41921102	GAIN,LOSS	23	0.85
19	41921102	41925194	GAIN,LOSS	25	0.93
19	41925194	41928070	GAIN,LOSS	27	1
19	41928070	41928724	GAIN,LOSS	38	1.41
19	41928724	41929939	GAIN,LOSS	37	1.37
19	41929939	41930396	GAIN,LOSS	38	1.41
19	41930396	41931720	GAIN,LOSS	39	1.45
19	41931720	41932120	GAIN,LOSS	37	1.37
19	41932120	41932275	GAIN,LOSS	36	1.34
19	41932275	41932374	GAIN,LOSS	35	1.3
19	41932374	41932474	GAIN,LOSS	34	1.26
19	41932474	41932581	GAIN,LOSS	32	1.19
19	41932581	41932679	GAIN,LOSS	31	1.15
19	41932679	41932963	GAIN,LOSS	18	0.67
19	41932963	41933793	GAIN,LOSS	16	0.59
19	41933793	41937010	GAIN,LOSS	15	0.56
19	41937010	41937095	GAIN,LOSS	16	0.59
19	41937095	41938208	GAIN,LOSS	13	0.48
19	41938208	41939253	GAIN,LOSS	14	0.52
19	41939253	41939497	GAIN,LOSS	16	0.59
19	41939497	41942273	GAIN,LOSS	13	0.48
19	41942273	41945034	GAIN,LOSS	2	0.07
19	41945034	41945795	GAIN,LOSS	3	0.11
19	41945795	41947728	GAIN,LOSS	2	0.07
19	41947728	41950297	LOSS	1	0.04
19	41950297	41964977	.	1	0
19	41964977	41966641	GAIN,LOSS	13	0.48
19	41966641	41966722	GAIN,LOSS	19	0.7
19	41966722	41967636	GAIN,LOSS	22	0.82
19	41967636	41969991	GAIN,LOSS	19	0.7
19	41969991	41970147	GAIN,LOSS	22	0.82
19	41970147	41973609	GAIN,LOSS	20	0.74
19	41973609	41976127	GAIN,LOSS	101	3.75
19	41976127	41977449	GAIN,LOSS	103	3.82
19	41977449	41979483	GAIN,LOSS	101	3.75
19	41979483	41983822	LOSS	97	3.6
19	41983822	42006714	LOSS	105	3.89
19	42006714	42006774	LOSS	104	3.86
19	42006774	42006939	LOSS	103	3.82
19	42006939	42009673	LOSS	52	1.93
19	42009673	42010243	LOSS	19	0.7
19	42010243	42015683	LOSS	11	0.41
19	42015683	42021015	LOSS	8	0.3
19	42021015	42022535	LOSS	8	0.3
19	42022535	42025892	LOSS	7	0.26
19	42025892	42028111	LOSS	1	0.04
19	42028111	42188233	.	1	0
19	42188233	42188391	GAIN	1	0.04
19	42188391	42190984	GAIN	2	0.07
19	42190984	42219121	.	1	0
19	42219121	42223524	LOSS	1	0.04
19	42223524	42253320	.	1	0
19	42253320	42258141	LOSS	1	0.04
19	42258141	42259059	LOSS	5	0.19
19	42259059	42259228	LOSS	8	0.3
19	42259228	42260420	LOSS	9	0.33
19	42260420	42260841	LOSS	10	0.37
19	42260841	42262281	LOSS	9	0.33
19	42262281	42290512	LOSS	7	0.26
19	42290512	42293949	LOSS	1	0.04
19	42293949	42367702	.	1	0
19	42367702	42373769	LOSS	1	0.04
19	42373769	42375762	LOSS	4	0.15
19	42375762	42377133	GAIN,LOSS	9	0.33
19	42377133	42381387	GAIN,LOSS	10	0.37
19	42381387	42382353	GAIN,LOSS	17	0.63
19	42382353	42382757	GAIN,LOSS	18	0.67
19	42382757	42383114	GAIN,LOSS	22	0.82
19	42383114	42383918	GAIN,LOSS	24	0.89
19	42383918	42385677	GAIN,LOSS	17	0.63
19	42385677	42387803	GAIN,LOSS	9	0.33
19	42387803	42390241	GAIN,LOSS	5	0.19
19	42390241	42392170	GAIN,LOSS	4	0.15
19	42392170	42398450	GAIN,LOSS	5	0.19
19	42398450	42398717	GAIN,LOSS	7	0.26
19	42398717	42399445	GAIN,LOSS	6	0.22
19	42399445	42402673	GAIN,LOSS	9	0.33
19	42402673	42403607	GAIN,LOSS	8	0.3
19	42403607	42407872	GAIN,LOSS	6	0.22
19	42407872	42410623	GAIN,LOSS	7	0.26
19	42410623	42414422	GAIN,LOSS	2	0.07
19	42414422	42417264	LOSS	1	0.04
19	42417264	42420808	.	1	0
19	42420808	42423751	LOSS	2	0.07
19	42423751	42428767	.	1	0
19	42428767	42445736	LOSS	1	0.04
19	42445736	42452615	LOSS	2	0.07
19	42452615	42462898	LOSS	1	0.04
19	42462898	42471566	LOSS	2	0.07
19	42471566	42473002	LOSS	3	0.11
19	42473002	42476083	LOSS	5	0.19
19	42476083	42477310	LOSS	3	0.11
19	42477310	42492524	LOSS	2	0.07
19	42492524	42531185	LOSS	1	0.04
19	42531185	42556501	.	1	0
19	42556501	42557839	LOSS	3	0.11
19	42557839	42563604	LOSS	4	0.15
19	42563604	42565683	LOSS	7	0.26
19	42565683	42566715	LOSS	8	0.3
19	42566715	42569506	LOSS	10	0.37
19	42569506	42581725	LOSS	9	0.33
19	42581725	42582961	GAIN,LOSS	19	0.7
19	42582961	42583062	GAIN,LOSS	53	1.97
19	42583062	42583191	GAIN,LOSS	55	2.04
19	42583191	42584014	GAIN,LOSS	63	2.34
19	42584014	42584214	GAIN,LOSS	64	2.37
19	42584214	42584215	GAIN,LOSS	67	2.49
19	42584215	42584260	GAIN,LOSS	65	2.41
19	42584260	42584413	GAIN,LOSS	63	2.34
19	42584413	42584827	GAIN,LOSS	58	2.15
19	42584827	42584958	GAIN,LOSS	54	2
19	42584958	42585372	GAIN,LOSS	49	1.82
19	42585372	42585833	GAIN,LOSS	17	0.63
19	42585833	42586245	GAIN,LOSS	16	0.59
19	42586245	42591484	GAIN,LOSS	10	0.37
19	42591484	42593716	GAIN,LOSS	6	0.22
19	42593716	42595241	GAIN,LOSS	5	0.19
19	42595241	42606369	GAIN,LOSS	4	0.15
19	42606369	42617471	LOSS	2	0.07
19	42617471	42645625	LOSS	4	0.15
19	42645625	42656347	LOSS	3	0.11
19	42656347	42667607	LOSS	2	0.07
19	42667607	42683868	LOSS	1	0.04
19	42683868	42688687	LOSS	2	0.07
19	42688687	42703168	LOSS	3	0.11
19	42703168	42719304	LOSS	4	0.15
19	42719304	42721077	LOSS	13	0.48
19	42721077	42728635	LOSS	18	0.67
19	42728635	42728836	GAIN,LOSS	28	1.04
19	42728836	42728950	GAIN,LOSS	35	1.3
19	42728950	42729056	GAIN,LOSS	46	1.71
19	42729056	42729327	GAIN,LOSS	49	1.82
19	42729327	42730563	GAIN,LOSS	52	1.93
19	42730563	42731091	GAIN,LOSS	33	1.22
19	42731091	42731488	GAIN,LOSS	16	0.59
19	42731488	42737136	GAIN,LOSS	6	0.22
19	42737136	42746190	LOSS	2	0.07
19	42746190	42766874	LOSS	3	0.11
19	42766874	42780853	LOSS	1	0.04
19	42780853	42786567	LOSS	2	0.07
19	42786567	42791482	LOSS	3	0.11
19	42791482	42793472	GAIN,LOSS	6	0.22
19	42793472	42794527	GAIN,LOSS	8	0.3
19	42794527	42795007	GAIN,LOSS	9	0.33
19	42795007	42797159	GAIN,LOSS	10	0.37
19	42797159	42797224	GAIN,LOSS	11	0.41
19	42797224	42799049	GAIN,LOSS	10	0.37
19	42799049	42799918	GAIN,LOSS	9	0.33
19	42799918	42806407	LOSS	1	0.04
19	42806407	42814302	LOSS	2	0.07
19	42814302	42814791	LOSS	1	0.04
19	42814791	42837906	.	1	0
19	42837906	42853709	LOSS	4	0.15
19	42853709	42857826	LOSS	5	0.19
19	42857826	42858176	LOSS	6	0.22
19	42858176	42861084	LOSS	5	0.19
19	42861084	42864497	.	1	0
19	42864497	42864930	LOSS	1	0.04
19	42864930	42874440	LOSS	2	0.07
19	42874440	42874895	LOSS	3	0.11
19	42874895	42875579	LOSS	6	0.22
19	42875579	42879662	LOSS	7	0.26
19	42879662	42879810	GAIN,LOSS	14	0.52
19	42879810	42879956	GAIN,LOSS	15	0.56
19	42879956	42880175	GAIN,LOSS	14	0.52
19	42880175	42880856	GAIN,LOSS	12	0.45
19	42880856	42881139	LOSS	7	0.26
19	42881139	42881231	LOSS	5	0.19
19	42881231	42891363	LOSS	3	0.11
19	42891363	42906838	LOSS	1	0.04
19	42906838	42909626	LOSS	3	0.11
19	42909626	42910454	LOSS	4	0.15
19	42910454	42911558	LOSS	5	0.19
19	42911558	42911769	GAIN,LOSS	6	0.22
19	42911769	42912730	GAIN,LOSS	5	0.19
19	42912730	42914880	GAIN,LOSS	6	0.22
19	42914880	42928397	LOSS	2	0.07
19	42928397	42932275	LOSS	1	0.04
19	42932275	43087484	.	1	0
19	43087484	43092775	LOSS	1	0.04
19	43092775	43147394	.	1	0
19	43147394	43205018	GAIN	1	0.04
19	43205018	43896450	.	1	0
19	43896450	43903283	LOSS	1	0.04
19	43903283	43910178	LOSS	2	0.07
19	43910178	43910480	LOSS	4	0.15
19	43910480	43910490	LOSS	5	0.19
19	43910490	43912233	LOSS	7	0.26
19	43912233	43912708	LOSS	8	0.3
19	43912708	43912962	LOSS	7	0.26
19	43912962	43913179	LOSS	6	0.22
19	43913179	43914833	LOSS	4	0.15
19	43914833	43920612	LOSS	2	0.07
19	43920612	43962929	.	1	0
19	43962929	43965029	LOSS	1	0.04
19	43965029	43966454	LOSS	6	0.22
19	43966454	43967147	LOSS	7	0.26
19	43967147	43967302	LOSS	8	0.3
19	43967302	43967692	LOSS	9	0.33
19	43967692	43967825	LOSS	8	0.3
19	43967825	43968262	LOSS	7	0.26
19	43968262	43969757	LOSS	2	0.07
19	43969757	43975452	LOSS	1	0.04
19	43975452	43979589	LOSS	2	0.07
19	43979589	43983280	LOSS	4	0.15
19	43983280	43983887	LOSS	8	0.3
19	43983887	43991011	LOSS	5	0.19
19	43991011	43998926	LOSS	4	0.15
19	43998926	44001280	GAIN,LOSS	7	0.26
19	44001280	44006342	GAIN,LOSS	9	0.33
19	44006342	44007821	GAIN,LOSS	5	0.19
19	44007821	44012113	GAIN,LOSS	3	0.11
19	44012113	44013327	GAIN,LOSS	2	0.07
19	44013327	44030388	LOSS	1	0.04
19	44030388	44038306	LOSS	2	0.07
19	44038306	44055726	.	1	0
19	44055726	44058893	LOSS	2	0.07
19	44058893	44060001	LOSS	1	0.04
19	44060001	44078736	.	1	0
19	44078736	44082429	LOSS	1	0.04
19	44082429	44090195	.	1	0
19	44090195	44092155	GAIN	2	0.07
19	44092155	44096263	.	1	0
19	44096263	44097343	GAIN,LOSS	3	0.11
19	44097343	44098963	GAIN,LOSS	15	0.56
19	44098963	44099692	GAIN,LOSS	23	0.85
19	44099692	44101316	LOSS	21	0.78
19	44101316	44103288	LOSS	20	0.74
19	44103288	44104122	LOSS	2	0.07
19	44104122	44118188	LOSS	1	0.04
19	44118188	44221582	.	1	0
19	44221582	44221790	GAIN,LOSS	6	0.22
19	44221790	44222646	GAIN,LOSS	21	0.78
19	44222646	44222792	GAIN,LOSS	88	3.26
19	44222792	44223180	GAIN,LOSS	92	3.41
19	44223180	44223726	GAIN,LOSS	93	3.45
19	44223726	44223833	GAIN,LOSS	91	3.38
19	44223833	44223959	GAIN,LOSS	79	2.93
19	44223959	44223977	GAIN,LOSS	70	2.6
19	44223977	44223995	GAIN,LOSS	69	2.56
19	44223995	44224043	GAIN,LOSS	50	1.85
19	44224043	44224158	GAIN,LOSS	21	0.78
19	44224158	44225302	GAIN,LOSS	7	0.26
19	44225302	44226439	LOSS	5	0.19
19	44226439	44235535	LOSS	4	0.15
19	44235535	44237834	LOSS	3	0.11
19	44237834	44243834	LOSS	4	0.15
19	44243834	44270819	.	1	0
19	44270819	44276628	LOSS	1	0.04
19	44276628	44278779	LOSS	2	0.07
19	44278779	44302486	.	1	0
19	44302486	44303972	LOSS	1	0.04
19	44303972	44347954	.	1	0
19	44347954	44349741	GAIN,LOSS	3	0.11
19	44349741	44351276	GAIN,LOSS	4	0.15
19	44351276	44351432	GAIN,LOSS	6	0.22
19	44351432	44351912	GAIN,LOSS	4	0.15
19	44351912	44352688	LOSS	3	0.11
19	44352688	44356590	LOSS	1	0.04
19	44356590	44364177	.	1	0
19	44364177	44377357	LOSS	1	0.04
19	44377357	44417610	.	1	0
19	44417610	44418627	LOSS	1	0.04
19	44418627	44464614	.	1	0
19	44464614	44470012	LOSS	1	0.04
19	44470012	44470331	GAIN,LOSS	2	0.07
19	44470331	44470600	GAIN,LOSS	5	0.19
19	44470600	44471072	GAIN,LOSS	6	0.22
19	44471072	44471209	GAIN,LOSS	5	0.19
19	44471209	44471631	GAIN,LOSS	4	0.15
19	44471631	44472469	GAIN	2	0.07
19	44472469	44473943	GAIN	1	0.04
19	44473943	44570270	.	1	0
19	44570270	44571371	LOSS	1	0.04
19	44571371	44610665	.	1	0
19	44610665	44611135	GAIN	2	0.07
19	44611135	44612169	GAIN,LOSS	4	0.15
19	44612169	44612231	GAIN,LOSS	3	0.11
19	44612231	44612395	GAIN	2	0.07
19	44612395	44613119	GAIN	1	0.04
19	44613119	44615146	.	1	0
19	44615146	44635495	GAIN	1	0.04
19	44635495	44636857	GAIN,LOSS	4	0.15
19	44636857	44637058	GAIN,LOSS	3	0.11
19	44637058	44656658	GAIN	1	0.04
19	44656658	44678548	.	1	0
19	44678548	44679774	LOSS	1	0.04
19	44679774	44680115	.	1	0
19	44680115	44680489	LOSS	1	0.04
19	44680489	44681130	LOSS	2	0.07
19	44681130	44681252	LOSS	3	0.11
19	44681252	44681720	LOSS	2	0.07
19	44681720	44702679	LOSS	1	0.04
19	44702679	44777686	.	1	0
19	44777686	44778799	LOSS	1	0.04
19	44778799	44925079	.	1	0
19	44925079	44932261	LOSS	3	0.11
19	44932261	44932521	LOSS	4	0.15
19	44932521	44933708	LOSS	5	0.19
19	44933708	44934338	LOSS	4	0.15
19	44934338	44938688	LOSS	3	0.11
19	44938688	45146036	.	1	0
19	45146036	45147719	LOSS	3	0.11
19	45147719	45149727	LOSS	11	0.41
19	45149727	45150522	LOSS	20	0.74
19	45150522	45150763	LOSS	22	0.82
19	45150763	45153329	LOSS	18	0.67
19	45153329	45153546	LOSS	7	0.26
19	45153546	45154583	LOSS	5	0.19
19	45154583	45155160	LOSS	4	0.15
19	45155160	45157274	LOSS	2	0.07
19	45157274	45205174	.	1	0
19	45205174	45205877	GAIN,LOSS	3	0.11
19	45205877	45206715	GAIN,LOSS	4	0.15
19	45206715	45206778	GAIN,LOSS	12	0.45
19	45206778	45210462	GAIN,LOSS	13	0.48
19	45210462	45211148	GAIN,LOSS	15	0.56
19	45211148	45211441	GAIN,LOSS	22	0.82
19	45211441	45211512	GAIN,LOSS	21	0.78
19	45211512	45213701	GAIN,LOSS	13	0.48
19	45213701	45214777	LOSS	1	0.04
19	45214777	45234465	.	1	0
19	45234465	45235892	LOSS	1	0.04
19	45235892	45237812	LOSS	2	0.07
19	45237812	45240371	LOSS	4	0.15
19	45240371	45240584	LOSS	11	0.41
19	45240584	45241350	LOSS	13	0.48
19	45241350	45242040	LOSS	15	0.56
19	45242040	45242545	LOSS	16	0.59
19	45242545	45244731	LOSS	15	0.56
19	45244731	45245446	LOSS	15	0.56
19	45245446	45246039	LOSS	12	0.45
19	45246039	45250508	LOSS	9	0.33
19	45250508	45251156	LOSS	8	0.3
19	45251156	45253034	LOSS	7	0.26
19	45253034	45259566	LOSS	4	0.15
19	45259566	45261520	GAIN,LOSS	40	1.48
19	45261520	45262090	GAIN,LOSS	41	1.52
19	45262090	45266533	GAIN,LOSS	38	1.41
19	45266533	45268280	GAIN,LOSS	40	1.48
19	45268280	45268756	GAIN,LOSS	39	1.45
19	45268756	45271184	GAIN,LOSS	38	1.41
19	45271184	45278041	GAIN,LOSS	37	1.37
19	45278041	45279035	GAIN,LOSS	49	1.82
19	45279035	45282238	GAIN,LOSS	54	2
19	45282238	45284505	GAIN,LOSS	57	2.11
19	45284505	45285734	GAIN,LOSS	57	2.11
19	45285734	45286263	GAIN,LOSS	50	1.85
19	45286263	45287203	GAIN,LOSS	49	1.82
19	45287203	45287849	GAIN,LOSS	52	1.93
19	45287849	45290685	GAIN,LOSS	54	2
19	45290685	45295032	GAIN,LOSS	52	1.93
19	45295032	45295611	GAIN,LOSS	57	2.11
19	45295611	45295886	GAIN,LOSS	66	2.45
19	45295886	45296085	GAIN,LOSS	72	2.67
19	45296085	45296767	GAIN,LOSS	72	2.67
19	45296767	45296806	GAIN,LOSS	71	2.63
19	45296806	45296832	GAIN,LOSS	67	2.49
19	45296832	45298069	GAIN,LOSS	59	2.19
19	45298069	45301145	GAIN,LOSS	58	2.15
19	45301145	45312114	GAIN,LOSS	57	2.11
19	45312114	45314515	GAIN,LOSS	83	3.08
19	45314515	45314767	GAIN,LOSS	91	3.38
19	45314767	45315445	GAIN,LOSS	92	3.41
19	45315445	45315573	GAIN,LOSS	100	3.71
19	45315573	45316588	GAIN,LOSS	99	3.67
19	45316588	45316820	GAIN,LOSS	95	3.52
19	45316820	45317499	GAIN,LOSS	77	2.86
19	45317499	45318848	LOSS	18	0.67
19	45318848	45321841	LOSS	17	0.63
19	45321841	45322624	LOSS	20	0.74
19	45322624	45322913	LOSS	22	0.82
19	45322913	45322962	LOSS	21	0.78
19	45322962	45324138	LOSS	19	0.7
19	45324138	45324516	LOSS	7	0.26
19	45324516	45325738	LOSS	4	0.15
19	45325738	45347274	.	1	0
19	45347274	45348253	LOSS	3	0.11
19	45348253	45351746	LOSS	4	0.15
19	45351746	45354044	LOSS	1	0.04
19	45354044	45373565	.	1	0
19	45373565	45375164	LOSS	1	0.04
19	45375164	45384405	LOSS	2	0.07
19	45384405	45444366	.	1	0
19	45444366	45448130	LOSS	1	0.04
19	45448130	45462309	.	1	0
19	45462309	45476422	LOSS	1	0.04
19	45476422	45479451	LOSS	3	0.11
19	45479451	45480708	LOSS	4	0.15
19	45480708	45487420	LOSS	3	0.11
19	45487420	45488985	LOSS	4	0.15
19	45488985	45489832	LOSS	5	0.19
19	45489832	45490428	LOSS	6	0.22
19	45490428	45494505	LOSS	9	0.33
19	45494505	45494550	LOSS	13	0.48
19	45494550	45495982	LOSS	12	0.45
19	45495982	45496303	LOSS	11	0.41
19	45496303	45496382	LOSS	10	0.37
19	45496382	45496747	LOSS	8	0.3
19	45496747	45497101	LOSS	3	0.11
19	45497101	45510231	LOSS	2	0.07
19	45510231	45528677	LOSS	1	0.04
19	45528677	45532009	LOSS	4	0.15
19	45532009	45532195	LOSS	5	0.19
19	45532195	45536267	LOSS	4	0.15
19	45536267	45537722	LOSS	7	0.26
19	45537722	45540799	LOSS	8	0.3
19	45540799	45541414	LOSS	6	0.22
19	45541414	45549856	LOSS	2	0.07
19	45549856	45559799	LOSS	4	0.15
19	45559799	45560983	LOSS	5	0.19
19	45560983	45566692	LOSS	6	0.22
19	45566692	45567668	GAIN,LOSS	12	0.45
19	45567668	45568161	GAIN,LOSS	15	0.56
19	45568161	45569009	GAIN,LOSS	19	0.7
19	45569009	45570821	GAIN,LOSS	22	0.82
19	45570821	45571781	GAIN,LOSS	36	1.34
19	45571781	45574080	GAIN,LOSS	40	1.48
19	45574080	45574867	GAIN,LOSS	58	2.15
19	45574867	45574992	GAIN,LOSS	63	2.34
19	45574992	45575433	GAIN,LOSS	66	2.45
19	45575433	45575442	GAIN,LOSS	68	2.52
19	45575442	45576024	GAIN,LOSS	67	2.49
19	45576024	45576338	GAIN,LOSS	65	2.41
19	45576338	45578312	GAIN,LOSS	64	2.37
19	45578312	45579026	GAIN,LOSS	68	2.52
19	45579026	45579549	GAIN,LOSS	67	2.49
19	45579549	45579592	GAIN,LOSS	61	2.26
19	45579592	45580372	LOSS	18	0.67
19	45580372	45583389	LOSS	10	0.37
19	45583389	45584440	LOSS	9	0.33
19	45584440	45631816	.	1	0
19	45631816	45634854	LOSS	1	0.04
19	45634854	45636201	GAIN,LOSS	9	0.33
19	45636201	45639005	GAIN,LOSS	14	0.52
19	45639005	45639716	GAIN,LOSS	19	0.7
19	45639716	45639988	GAIN,LOSS	23	0.85
19	45639988	45640124	GAIN,LOSS	30	1.11
19	45640124	45640391	GAIN,LOSS	31	1.15
19	45640391	45640457	GAIN,LOSS	36	1.34
19	45640457	45642618	GAIN,LOSS	35	1.3
19	45642618	45644890	GAIN,LOSS	43	1.59
19	45644890	45649494	GAIN,LOSS	52	1.93
19	45649494	45655601	GAIN,LOSS	53	1.97
19	45655601	45656147	GAIN,LOSS	65	2.41
19	45656147	45657486	GAIN,LOSS	41	1.52
19	45657486	45659155	GAIN,LOSS	40	1.48
19	45659155	45660136	GAIN,LOSS	34	1.26
19	45660136	45664218	GAIN,LOSS	33	1.22
19	45664218	45664756	GAIN,LOSS	43	1.59
19	45664756	45666440	GAIN,LOSS	45	1.67
19	45666440	45667249	GAIN,LOSS	46	1.71
19	45667249	45667830	GAIN,LOSS	50	1.85
19	45667830	45668158	GAIN,LOSS	51	1.89
19	45668158	45668446	GAIN,LOSS	52	1.93
19	45668446	45672711	GAIN,LOSS	50	1.85
19	45672711	45676294	GAIN,LOSS	60	2.23
19	45676294	45676318	GAIN,LOSS	75	2.78
19	45676318	45676905	GAIN,LOSS	74	2.74
19	45676905	45677146	GAIN,LOSS	74	2.74
19	45677146	45677315	GAIN,LOSS	73	2.71
19	45677315	45681398	GAIN,LOSS	61	2.26
19	45681398	45682571	GAIN,LOSS	79	2.93
19	45682571	45683045	GAIN,LOSS	80	2.97
19	45683045	45686830	GAIN,LOSS	10	0.37
19	45686830	45691570	GAIN,LOSS	5	0.19
19	45691570	45696118	GAIN,LOSS	6	0.22
19	45696118	45726964	.	1	0
19	45726964	45728059	LOSS	2	0.07
19	45728059	45728158	LOSS	4	0.15
19	45728158	45731762	LOSS	3	0.11
19	45731762	45742011	.	1	0
19	45742011	45785193	LOSS	1	0.04
19	45785193	45809750	.	1	0
19	45809750	45810862	LOSS	1	0.04
19	45810862	45814860	LOSS	2	0.07
19	45814860	45815033	LOSS	4	0.15
19	45815033	45818526	LOSS	8	0.3
19	45818526	45818527	LOSS	9	0.33
19	45818527	45820927	LOSS	8	0.3
19	45820927	45825948	LOSS	7	0.26
19	45825948	45848835	.	1	0
19	45848835	45851233	GAIN,LOSS	18	0.67
19	45851233	45852179	GAIN,LOSS	19	0.7
19	45852179	45852530	GAIN,LOSS	18	0.67
19	45852530	45853413	GAIN,LOSS	17	0.63
19	45853413	45853910	GAIN,LOSS	15	0.56
19	45853910	45853978	GAIN,LOSS	16	0.59
19	45853978	45854559	GAIN,LOSS	15	0.56
19	45854559	45855493	GAIN,LOSS	16	0.59
19	45855493	45855574	GAIN,LOSS	15	0.56
19	45855574	45855906	GAIN,LOSS	13	0.48
19	45855906	45856397	LOSS	11	0.41
19	45856397	45858246	LOSS	6	0.22
19	45858246	45862515	LOSS	5	0.19
19	45862515	45867709	LOSS	6	0.22
19	45867709	45868038	LOSS	11	0.41
19	45868038	45868311	LOSS	10	0.37
19	45868311	45868349	GAIN,LOSS	11	0.41
19	45868349	45873942	GAIN,LOSS	6	0.22
19	45873942	45875405	GAIN,LOSS	5	0.19
19	45875405	45876967	GAIN,LOSS	2	0.07
19	45876967	45895521	.	1	0
19	45895521	45898885	LOSS	4	0.15
19	45898885	45901708	LOSS	5	0.19
19	45901708	45903406	LOSS	2	0.07
19	45903406	45912736	LOSS	2	0.07
19	45912736	45916813	LOSS	8	0.3
19	45916813	45916979	LOSS	12	0.45
19	45916979	45916986	LOSS	15	0.56
19	45916986	45920580	LOSS	14	0.52
19	45920580	45922414	LOSS	20	0.74
19	45922414	45923661	LOSS	17	0.63
19	45923661	45924566	LOSS	14	0.52
19	45924566	45925323	LOSS	5	0.19
19	45925323	45927136	LOSS	4	0.15
19	45927136	45927628	LOSS	3	0.11
19	45927628	45966057	.	1	0
19	45966057	45966736	LOSS	7	0.26
19	45966736	45971095	LOSS	13	0.48
19	45971095	45972039	LOSS	22	0.82
19	45972039	45974150	LOSS	21	0.78
19	45974150	45974668	LOSS	20	0.74
19	45974668	45975962	LOSS	18	0.67
19	45975962	45976122	LOSS	17	0.63
19	45976122	45976718	LOSS	6	0.22
19	45976718	45982440	LOSS	4	0.15
19	45982440	45988974	LOSS	3	0.11
19	45988974	45992677	LOSS	5	0.19
19	45992677	45996492	LOSS	4	0.15
19	45996492	46002562	LOSS	5	0.19
19	46002562	46003785	LOSS	6	0.22
19	46003785	46008803	LOSS	5	0.19
19	46008803	46010494	LOSS	8	0.3
19	46010494	46013483	LOSS	9	0.33
19	46013483	46019140	LOSS	9	0.33
19	46019140	46020647	LOSS	13	0.48
19	46020647	46021021	LOSS	14	0.52
19	46021021	46021514	LOSS	15	0.56
19	46021514	46023752	LOSS	8	0.3
19	46023752	46024584	LOSS	7	0.26
19	46024584	46026363	LOSS	6	0.22
19	46026363	46027198	LOSS	2	0.07
19	46027198	46038553	LOSS	1	0.04
19	46038553	46049687	.	1	0
19	46049687	46052639	LOSS	1	0.04
19	46052639	46056975	LOSS	2	0.07
19	46056975	46118127	.	1	0
19	46118127	46120003	LOSS	3	0.11
19	46120003	46120937	LOSS	4	0.15
19	46120937	46124886	LOSS	5	0.19
19	46124886	46125552	LOSS	3	0.11
19	46125552	46133251	LOSS	2	0.07
19	46133251	46137650	LOSS	3	0.11
19	46137650	46137720	LOSS	4	0.15
19	46137720	46141346	LOSS	3	0.11
19	46141346	46142053	LOSS	4	0.15
19	46142053	46142901	LOSS	3	0.11
19	46142901	46145025	LOSS	1	0.04
19	46145025	46180184	.	1	0
19	46180184	46181392	LOSS	21	0.78
19	46181392	46184118	LOSS	3	0.11
19	46184118	46195410	.	1	0
19	46195410	46202131	LOSS	10	0.37
19	46202131	46202220	LOSS	8	0.3
19	46202220	46203907	LOSS	1	0.04
19	46203907	46248407	.	1	0
19	46248407	46250714	LOSS	1	0.04
19	46250714	46251887	LOSS	2	0.07
19	46251887	46254070	LOSS	10	0.37
19	46254070	46255940	LOSS	15	0.56
19	46255940	46257954	LOSS	30	1.11
19	46257954	46259293	LOSS	31	1.15
19	46259293	46260375	GAIN,LOSS	55	2.04
19	46260375	46262254	GAIN,LOSS	59	2.19
19	46262254	46264864	GAIN,LOSS	70	2.6
19	46264864	46265622	GAIN,LOSS	90	3.34
19	46265622	46267534	GAIN,LOSS	100	3.71
19	46267534	46268453	GAIN,LOSS	139	5.16
19	46268453	46268727	GAIN,LOSS	154	5.71
19	46268727	46269106	GAIN,LOSS	156	5.79
19	46269106	46270406	GAIN,LOSS	161	5.97
19	46270406	46273458	GAIN,LOSS	181	6.71
19	46273458	46273846	GAIN,LOSS	212	7.86
19	46273846	46273882	GAIN,LOSS	216	8.01
19	46273882	46274846	GAIN,LOSS	212	7.86
19	46274846	46275050	GAIN,LOSS	210	7.79
19	46275050	46275054	GAIN,LOSS	211	7.83
19	46275054	46275164	GAIN,LOSS	210	7.79
19	46275164	46275276	GAIN,LOSS	209	7.75
19	46275276	46278261	GAIN,LOSS	204	7.57
19	46278261	46280417	GAIN,LOSS	203	7.53
19	46280417	46280799	GAIN,LOSS	202	7.49
19	46280799	46280838	GAIN,LOSS	201	7.46
19	46280838	46281386	GAIN,LOSS	174	6.45
19	46281386	46281758	GAIN,LOSS	158	5.86
19	46281758	46281828	GAIN,LOSS	143	5.3
19	46281828	46281876	GAIN,LOSS	133	4.93
19	46281876	46282566	GAIN,LOSS	86	3.19
19	46282566	46283083	GAIN,LOSS	85	3.15
19	46283083	46283343	GAIN,LOSS	76	2.82
19	46283343	46287213	GAIN,LOSS	43	1.59
19	46287213	46289799	GAIN,LOSS	40	1.48
19	46289799	46294007	GAIN,LOSS	5	0.19
19	46294007	46298677	GAIN,LOSS	4	0.15
19	46298677	46303483	GAIN,LOSS	6	0.22
19	46303483	46303747	GAIN,LOSS	7	0.26
19	46303747	46304585	GAIN,LOSS	8	0.3
19	46304585	46305398	GAIN,LOSS	9	0.33
19	46305398	46307406	GAIN,LOSS	15	0.56
19	46307406	46307565	GAIN,LOSS	17	0.63
19	46307565	46307742	GAIN,LOSS	22	0.82
19	46307742	46307934	GAIN,LOSS	23	0.85
19	46307934	46308275	GAIN,LOSS	21	0.78
19	46308275	46308963	GAIN,LOSS	12	0.45
19	46308963	46309203	GAIN,LOSS	11	0.41
19	46309203	46317593	GAIN,LOSS	9	0.33
19	46317593	46317797	GAIN,LOSS	17	0.63
19	46317797	46318181	GAIN,LOSS	29	1.08
19	46318181	46318286	GAIN,LOSS	40	1.48
19	46318286	46318691	GAIN,LOSS	42	1.56
19	46318691	46318963	GAIN,LOSS	45	1.67
19	46318963	46319246	GAIN,LOSS	47	1.74
19	46319246	46320082	GAIN,LOSS	44	1.63
19	46320082	46321847	GAIN,LOSS	38	1.41
19	46321847	46322123	GAIN,LOSS	32	1.19
19	46322123	46322585	LOSS	22	0.82
19	46322585	46327053	LOSS	20	0.74
19	46327053	46330453	LOSS	19	0.7
19	46330453	46330800	LOSS	18	0.67
19	46330800	46332194	LOSS	17	0.63
19	46332194	46332420	LOSS	18	0.67
19	46332420	46333349	LOSS	13	0.48
19	46333349	46333669	LOSS	11	0.41
19	46333669	46334666	LOSS	9	0.33
19	46334666	46335070	LOSS	3	0.11
19	46335070	46356548	LOSS	2	0.07
19	46356548	46357364	LOSS	4	0.15
19	46357364	46358956	LOSS	3	0.11
19	46358956	46382368	.	1	0
19	46382368	46386424	LOSS	2	0.07
19	46386424	46387344	LOSS	4	0.15
19	46387344	46387435	LOSS	14	0.52
19	46387435	46390605	LOSS	15	0.56
19	46390605	46394187	LOSS	14	0.52
19	46394187	46403886	.	1	0
19	46403886	46404428	LOSS	2	0.07
19	46404428	46405269	LOSS	3	0.11
19	46405269	46406698	LOSS	2	0.07
19	46406698	46518636	.	1	0
19	46518636	46525655	LOSS	2	0.07
19	46525655	46526272	LOSS	3	0.11
19	46526272	46530067	LOSS	1	0.04
19	46530067	46553532	.	1	0
19	46553532	46556211	LOSS	1	0.04
19	46556211	46567422	LOSS	31	1.15
19	46567422	46571905	LOSS	1	0.04
19	46571905	46617763	.	1	0
19	46617763	46621464	LOSS	1	0.04
19	46621464	46624182	LOSS	2	0.07
19	46624182	46627412	LOSS	3	0.11
19	46627412	46636216	LOSS	1	0.04
19	46636216	46716716	.	1	0
19	46716716	46719448	LOSS	1	0.04
19	46719448	46719646	LOSS	3	0.11
19	46719646	46729298	GAIN,LOSS	4	0.15
19	46729298	46736655	GAIN,LOSS	3	0.11
19	46736655	46799835	.	1	0
19	46799835	46806630	LOSS	2	0.07
19	46806630	46811388	LOSS	1	0.04
19	46811388	46811435	LOSS	2	0.07
19	46811435	46812451	LOSS	3	0.11
19	46812451	46812826	LOSS	2	0.07
19	46812826	46823702	.	1	0
19	46823702	46825135	LOSS	1	0.04
19	46825135	46851926	.	1	0
19	46851926	46857457	LOSS	1	0.04
19	46857457	46890426	.	1	0
19	46890426	46893361	LOSS	1	0.04
19	46893361	46894788	LOSS	3	0.11
19	46894788	46894896	LOSS	2	0.07
19	46894896	46902117	LOSS	1	0.04
19	46902117	46906997	LOSS	2	0.07
19	46906997	46908278	LOSS	5	0.19
19	46908278	46908968	LOSS	4	0.15
19	46908968	46914110	LOSS	3	0.11
19	46914110	46914547	LOSS	5	0.19
19	46914547	46915023	LOSS	6	0.22
19	46915023	46915091	LOSS	23	0.85
19	46915091	46915114	GAIN,LOSS	42	1.56
19	46915114	46915140	GAIN,LOSS	48	1.78
19	46915140	46915163	GAIN,LOSS	81	3
19	46915163	46915182	GAIN,LOSS	89	3.3
19	46915182	46915206	GAIN,LOSS	91	3.38
19	46915206	46915244	GAIN,LOSS	92	3.41
19	46915244	46915250	GAIN,LOSS	99	3.67
19	46915250	46915702	GAIN,LOSS	100	3.71
19	46915702	46916239	GAIN,LOSS	106	3.93
19	46916239	46916582	GAIN,LOSS	89	3.3
19	46916582	46917782	GAIN,LOSS	11	0.41
19	46917782	46917970	GAIN,LOSS	10	0.37
19	46917970	46918791	GAIN,LOSS	8	0.3
19	46918791	46919903	GAIN,LOSS	7	0.26
19	46919903	46920204	LOSS	6	0.22
19	46920204	46920315	LOSS	5	0.19
19	46920315	46920744	LOSS	3	0.11
19	46920744	46925257	LOSS	2	0.07
19	46925257	46925675	LOSS	1	0.04
19	46925675	46958994	.	1	0
19	46958994	46961621	LOSS	45	1.67
19	46961621	46962764	LOSS	30	1.11
19	46962764	46963827	LOSS	1	0.04
19	46963827	46972008	.	1	0
19	46972008	46973002	LOSS	1	0.04
19	46973002	46974003	LOSS	18	0.67
19	46974003	46974097	LOSS	11	0.41
19	46974097	46974190	LOSS	10	0.37
19	46974190	46974233	LOSS	5	0.19
19	46974233	46974324	LOSS	4	0.15
19	46974324	46975478	LOSS	1	0.04
19	46975478	46986983	.	1	0
19	46986983	46992211	LOSS	1	0.04
19	46992211	46992720	GAIN,LOSS	6	0.22
19	46992720	46994833	GAIN,LOSS	24	0.89
19	46994833	46995043	GAIN,LOSS	25	0.93
19	46995043	46995184	GAIN,LOSS	27	1
19	46995184	46997149	GAIN,LOSS	53	1.97
19	46997149	46997522	GAIN,LOSS	112	4.15
19	46997522	46998236	GAIN,LOSS	123	4.56
19	46998236	46998290	GAIN,LOSS	121	4.49
19	46998290	46998551	GAIN,LOSS	109	4.04
19	46998551	46998601	GAIN,LOSS	103	3.82
19	46998601	47001373	GAIN	1	0.04
19	47001373	47034163	.	1	0
19	47034163	47039689	LOSS	1	0.04
19	47039689	47114167	.	1	0
19	47114167	47115545	LOSS	1	0.04
19	47115545	47117027	LOSS	2	0.07
19	47117027	47119403	LOSS	4	0.15
19	47119403	47120033	LOSS	6	0.22
19	47120033	47121867	LOSS	5	0.19
19	47121867	47123783	LOSS	4	0.15
19	47123783	47124020	GAIN,LOSS	6	0.22
19	47124020	47124579	GAIN,LOSS	17	0.63
19	47124579	47124591	GAIN,LOSS	18	0.67
19	47124591	47124649	GAIN,LOSS	17	0.63
19	47124649	47126873	GAIN,LOSS	16	0.59
19	47126873	47129302	GAIN,LOSS	8	0.3
19	47129302	47130869	GAIN,LOSS	5	0.19
19	47130869	47132677	LOSS	3	0.11
19	47132677	47138497	LOSS	2	0.07
19	47138497	47176825	.	1	0
19	47176825	47179834	LOSS	1	0.04
19	47179834	47200875	.	1	0
19	47200875	47208369	LOSS	1	0.04
19	47208369	47220180	.	1	0
19	47220180	47222237	LOSS	4	0.15
19	47222237	47222310	LOSS	7	0.26
19	47222310	47223164	LOSS	16	0.59
19	47223164	47223949	LOSS	25	0.93
19	47223949	47226138	LOSS	27	1
19	47226138	47228811	LOSS	26	0.96
19	47228811	47229454	LOSS	24	0.89
19	47229454	47230025	LOSS	23	0.85
19	47230025	47231907	LOSS	23	0.85
19	47231907	47233996	LOSS	28	1.04
19	47233996	47235715	LOSS	21	0.78
19	47235715	47235891	LOSS	20	0.74
19	47235891	47242152	LOSS	19	0.7
19	47242152	47245378	LOSS	17	0.63
19	47245378	47251918	LOSS	16	0.59
19	47251918	47257481	LOSS	19	0.7
19	47257481	47258674	LOSS	20	0.74
19	47258674	47260593	LOSS	30	1.11
19	47260593	47263189	LOSS	25	0.93
19	47263189	47264687	LOSS	11	0.41
19	47264687	47265599	LOSS	10	0.37
19	47265599	47278198	.	1	0
19	47278198	47278771	LOSS	1	0.04
19	47278771	47280574	LOSS	5	0.19
19	47280574	47280789	LOSS	4	0.15
19	47280789	47284315	LOSS	1	0.04
19	47284315	47287964	LOSS	2	0.07
19	47287964	47288115	LOSS	4	0.15
19	47288115	47291492	LOSS	5	0.19
19	47291492	47298001	LOSS	1	0.04
19	47298001	47300135	GAIN,LOSS	2	0.07
19	47300135	47316476	GAIN	1	0.04
19	47316476	47492475	.	1	0
19	47492475	47493922	LOSS	1	0.04
19	47493922	47495947	LOSS	3	0.11
19	47495947	47506851	LOSS	5	0.19
19	47506851	47507175	LOSS	3	0.11
19	47507175	47509264	LOSS	2	0.07
19	47509264	47523835	.	1	0
19	47523835	47536520	LOSS	2	0.07
19	47536520	47542783	LOSS	1	0.04
19	47542783	47545719	LOSS	5	0.19
19	47545719	47547693	LOSS	6	0.22
19	47547693	47549962	LOSS	5	0.19
19	47549962	47551389	LOSS	4	0.15
19	47551389	47567857	LOSS	1	0.04
19	47567857	47569003	LOSS	5	0.19
19	47569003	47569894	LOSS	7	0.26
19	47569894	47571477	LOSS	6	0.22
19	47571477	47571938	LOSS	5	0.19
19	47571938	47572592	LOSS	4	0.15
19	47572592	47573391	LOSS	1	0.04
19	47573391	47756776	.	1	0
19	47756776	47760707	LOSS	4	0.15
19	47760707	47762607	LOSS	5	0.19
19	47762607	47766485	LOSS	6	0.22
19	47766485	47768058	LOSS	14	0.52
19	47768058	47768204	LOSS	22	0.82
19	47768204	47770032	LOSS	21	0.78
19	47770032	47774344	LOSS	16	0.59
19	47774344	47778852	LOSS	17	0.63
19	47778852	47781415	LOSS	15	0.56
19	47781415	47782923	LOSS	14	0.52
19	47782923	47792293	LOSS	11	0.41
19	47792293	47793185	LOSS	10	0.37
19	47793185	47798673	LOSS	9	0.33
19	47798673	47803191	LOSS	8	0.3
19	47803191	47808762	LOSS	10	0.37
19	47808762	47812900	LOSS	12	0.45
19	47812900	47813130	LOSS	13	0.48
19	47813130	47822138	LOSS	12	0.45
19	47822138	47823349	LOSS	12	0.45
19	47823349	47823469	LOSS	28	1.04
19	47823469	47823739	LOSS	29	1.08
19	47823739	47834105	LOSS	28	1.04
19	47834105	47840282	GAIN,LOSS	30	1.11
19	47840282	47844502	GAIN,LOSS	39	1.45
19	47844502	47844955	GAIN,LOSS	40	1.48
19	47844955	47845042	GAIN,LOSS	23	0.85
19	47845042	47847159	LOSS	14	0.52
19	47847159	47856140	LOSS	10	0.37
19	47856140	47856336	LOSS	11	0.41
19	47856336	47856543	LOSS	38	1.41
19	47856543	47860399	GAIN,LOSS	54	2
19	47860399	47861145	GAIN,LOSS	57	2.11
19	47861145	47861889	GAIN,LOSS	58	2.15
19	47861889	47865202	GAIN,LOSS	58	2.15
19	47865202	47865548	GAIN,LOSS	62	2.3
19	47865548	47865819	GAIN,LOSS	64	2.37
19	47865819	47865959	GAIN,LOSS	66	2.45
19	47865959	47873846	GAIN,LOSS	65	2.41
19	47873846	47875149	GAIN,LOSS	74	2.74
19	47875149	47875727	GAIN,LOSS	75	2.78
19	47875727	47876081	GAIN,LOSS	76	2.82
19	47876081	47876119	GAIN,LOSS	104	3.86
19	47876119	47876902	GAIN,LOSS	106	3.93
19	47876902	47877307	GAIN,LOSS	108	4.01
19	47877307	47878141	GAIN,LOSS	109	4.04
19	47878141	47879093	GAIN,LOSS	110	4.08
19	47879093	47879322	GAIN,LOSS	131	4.86
19	47879322	47879766	GAIN,LOSS	154	5.71
19	47879766	47880788	GAIN,LOSS	155	5.75
19	47880788	47881547	GAIN,LOSS	155	5.75
19	47881547	47883105	GAIN,LOSS	151	5.6
19	47883105	47883179	GAIN,LOSS	150	5.56
19	47883179	47883232	GAIN,LOSS	149	5.53
19	47883232	47884089	GAIN,LOSS	130	4.82
19	47884089	47885480	GAIN,LOSS	72	2.67
19	47885480	47885524	GAIN,LOSS	71	2.63
19	47885524	47885690	GAIN,LOSS	68	2.52
19	47885690	47887482	GAIN,LOSS	32	1.19
19	47887482	47890418	GAIN,LOSS	20	0.74
19	47890418	47892138	GAIN,LOSS	13	0.48
19	47892138	47893934	GAIN,LOSS	10	0.37
19	47893934	47912480	LOSS	1	0.04
19	47912480	47920571	LOSS	2	0.07
19	47920571	47931263	LOSS	1	0.04
19	47931263	47955866	.	1	0
19	47955866	47963573	LOSS	4	0.15
19	47963573	47974744	.	1	0
19	47974744	47981391	LOSS	1	0.04
19	47981391	47991589	.	1	0
19	47991589	47992685	LOSS	2	0.07
19	47992685	48008424	LOSS	3	0.11
19	48008424	48008916	LOSS	4	0.15
19	48008916	48009682	LOSS	5	0.19
19	48009682	48016264	LOSS	7	0.26
19	48016264	48017099	LOSS	11	0.41
19	48017099	48018112	LOSS	14	0.52
19	48018112	48019837	LOSS	17	0.63
19	48019837	48025291	LOSS	16	0.59
19	48025291	48029758	LOSS	15	0.56
19	48029758	48032906	LOSS	13	0.48
19	48032906	48033018	LOSS	12	0.45
19	48033018	48041343	LOSS	4	0.15
19	48041343	48041613	LOSS	5	0.19
19	48041613	48042976	LOSS	6	0.22
19	48042976	48059326	LOSS	5	0.19
19	48059326	48197769	.	1	0
19	48197769	48198675	LOSS	2	0.07
19	48198675	48201423	LOSS	3	0.11
19	48201423	48206230	LOSS	6	0.22
19	48206230	48208428	LOSS	2	0.07
19	48208428	48238413	.	1	0
19	48238413	48239695	GAIN,LOSS	5	0.19
19	48239695	48242172	GAIN,LOSS	6	0.22
19	48242172	48244045	GAIN,LOSS	9	0.33
19	48244045	48244194	GAIN,LOSS	15	0.56
19	48244194	48244221	GAIN,LOSS	20	0.74
19	48244221	48244273	GAIN,LOSS	23	0.85
19	48244273	48244447	GAIN,LOSS	24	0.89
19	48244447	48244695	GAIN,LOSS	23	0.85
19	48244695	48247647	GAIN,LOSS	21	0.78
19	48247647	48248864	GAIN,LOSS	20	0.74
19	48248864	48250243	LOSS	17	0.63
19	48250243	48253454	LOSS	18	0.67
19	48253454	48255770	LOSS	19	0.7
19	48255770	48255821	LOSS	22	0.82
19	48255821	48259063	LOSS	21	0.78
19	48259063	48260362	LOSS	18	0.67
19	48260362	48262079	LOSS	4	0.15
19	48262079	48263928	LOSS	2	0.07
19	48263928	48266530	LOSS	1	0.04
19	48266530	48280862	.	1	0
19	48280862	48289303	LOSS	2	0.07
19	48289303	48297228	LOSS	1	0.04
19	48297228	48538942	.	1	0
19	48538942	48544837	LOSS	1	0.04
19	48544837	48558159	.	1	0
19	48558159	48565483	LOSS	27	1
19	48565483	48571072	LOSS	1	0.04
19	48571072	48605823	.	1	0
19	48605823	48613813	LOSS	1	0.04
19	48613813	48618941	GAIN,LOSS	7	0.26
19	48618941	48619130	GAIN,LOSS	16	0.59
19	48619130	48620943	GAIN,LOSS	17	0.63
19	48620943	48622427	GAIN,LOSS	18	0.67
19	48622427	48622545	GAIN,LOSS	16	0.59
19	48622545	48626604	GAIN,LOSS	13	0.48
19	48626604	48637277	LOSS	12	0.45
19	48637277	48640928	LOSS	14	0.52
19	48640928	48642337	LOSS	1	0.04
19	48642337	48794202	.	1	0
19	48794202	48799991	LOSS	6	0.22
19	48799991	48800301	LOSS	7	0.26
19	48800301	48801278	LOSS	16	0.59
19	48801278	48802144	LOSS	21	0.78
19	48802144	48805582	LOSS	20	0.74
19	48805582	48806977	LOSS	22	0.82
19	48806977	48807210	LOSS	23	0.85
19	48807210	48807333	LOSS	24	0.89
19	48807333	48811097	LOSS	2	0.07
19	48811097	48821819	LOSS	3	0.11
19	48821819	48828825	.	1	0
19	48828825	48831690	LOSS	4	0.15
19	48831690	48833608	LOSS	5	0.19
19	48833608	48836231	LOSS	9	0.33
19	48836231	48836673	LOSS	8	0.3
19	48836673	48840327	LOSS	7	0.26
19	48840327	48843944	LOSS	8	0.3
19	48843944	48845855	LOSS	9	0.33
19	48845855	48846060	LOSS	10	0.37
19	48846060	48846476	LOSS	8	0.3
19	48846476	48846689	LOSS	7	0.26
19	48846689	48848556	LOSS	4	0.15
19	48848556	48866261	LOSS	2	0.07
19	48866261	48869139	LOSS	3	0.11
19	48869139	48869178	LOSS	4	0.15
19	48869178	48874464	LOSS	1	0.04
19	48874464	48876190	LOSS	2	0.07
19	48876190	48876829	LOSS	3	0.11
19	48876829	48877212	LOSS	4	0.15
19	48877212	48878990	LOSS	3	0.11
19	48878990	48885949	LOSS	2	0.07
19	48885949	48949678	.	1	0
19	48949678	48952950	LOSS	2	0.07
19	48952950	48953603	GAIN,LOSS	8	0.3
19	48953603	48953685	GAIN,LOSS	17	0.63
19	48953685	48953774	GAIN,LOSS	28	1.04
19	48953774	48954448	GAIN,LOSS	30	1.11
19	48954448	48955975	GAIN,LOSS	31	1.15
19	48955975	48956329	GAIN,LOSS	32	1.19
19	48956329	48956986	GAIN,LOSS	26	0.96
19	48956986	48957577	GAIN,LOSS	21	0.78
19	48957577	48959642	GAIN,LOSS	20	0.74
19	48959642	48964807	GAIN,LOSS	19	0.7
19	48964807	48966365	GAIN,LOSS	28	1.04
19	48966365	48967588	LOSS	29	1.08
19	48967588	48967817	LOSS	30	1.11
19	48967817	48967828	LOSS	26	0.96
19	48967828	48967939	LOSS	23	0.85
19	48967939	48968015	LOSS	21	0.78
19	48968015	48972539	LOSS	15	0.56
19	48972539	48973531	LOSS	14	0.52
19	48973531	48974299	LOSS	8	0.3
19	48974299	48979186	LOSS	1	0.04
19	48979186	48988255	.	1	0
19	48988255	48999002	LOSS	4	0.15
19	48999002	49004344	LOSS	3	0.11
19	49004344	49005931	LOSS	2	0.07
19	49005931	49048428	LOSS	1	0.04
19	49048428	49066292	.	1	0
19	49066292	49070392	GAIN	4	0.15
19	49070392	49070814	GAIN	35	1.3
19	49070814	49071568	GAIN	40	1.48
19	49071568	49071756	GAIN,LOSS	41	1.52
19	49071756	49072265	GAIN,LOSS	43	1.59
19	49072265	49073874	GAIN,LOSS	39	1.45
19	49073874	49075277	GAIN,LOSS	8	0.3
19	49075277	49076461	LOSS	3	0.11
19	49076461	49076602	GAIN,LOSS	7	0.26
19	49076602	49079278	GAIN,LOSS	8	0.3
19	49079278	49081484	LOSS	2	0.07
19	49081484	49090570	LOSS	1	0.04
19	49090570	49094470	.	1	0
19	49094470	49098912	LOSS	1	0.04
19	49098912	49099381	LOSS	4	0.15
19	49099381	49099955	GAIN,LOSS	8	0.3
19	49099955	49100039	GAIN,LOSS	31	1.15
19	49100039	49102399	GAIN,LOSS	38	1.41
19	49102399	49102469	GAIN,LOSS	51	1.89
19	49102469	49102477	GAIN,LOSS	53	1.97
19	49102477	49102587	GAIN,LOSS	57	2.11
19	49102587	49103519	GAIN,LOSS	63	2.34
19	49103519	49104206	GAIN,LOSS	62	2.3
19	49104206	49104308	GAIN,LOSS	67	2.49
19	49104308	49106827	GAIN,LOSS	68	2.52
19	49106827	49110335	GAIN,LOSS	64	2.37
19	49110335	49110435	GAIN,LOSS	68	2.52
19	49110435	49110449	GAIN,LOSS	69	2.56
19	49110449	49111237	GAIN,LOSS	67	2.49
19	49111237	49113244	GAIN,LOSS	66	2.45
19	49113244	49114035	GAIN,LOSS	64	2.37
19	49114035	49114383	GAIN,LOSS	66	2.45
19	49114383	49115440	GAIN,LOSS	67	2.49
19	49115440	49116134	GAIN,LOSS	86	3.19
19	49116134	49116200	GAIN,LOSS	93	3.45
19	49116200	49116307	GAIN,LOSS	93	3.45
19	49116307	49116438	GAIN,LOSS	94	3.49
19	49116438	49117247	GAIN,LOSS	93	3.45
19	49117247	49118115	GAIN,LOSS	88	3.26
19	49118115	49121108	GAIN,LOSS	38	1.41
19	49121108	49122433	GAIN,LOSS	37	1.37
19	49122433	49123811	GAIN,LOSS	38	1.41
19	49123811	49127490	GAIN,LOSS	37	1.37
19	49127490	49129334	GAIN,LOSS	38	1.41
19	49129334	49129494	GAIN,LOSS	48	1.78
19	49129494	49130957	GAIN,LOSS	61	2.26
19	49130957	49131317	GAIN,LOSS	63	2.34
19	49131317	49132198	GAIN,LOSS	60	2.23
19	49132198	49132655	GAIN,LOSS	61	2.26
19	49132655	49132834	GAIN,LOSS	63	2.34
19	49132834	49133761	GAIN,LOSS	60	2.23
19	49133761	49137357	GAIN,LOSS	37	1.37
19	49137357	49140601	GAIN,LOSS	36	1.34
19	49140601	49142250	LOSS	5	0.19
19	49142250	49153824	LOSS	4	0.15
19	49153824	49155758	LOSS	3	0.11
19	49155758	49157820	GAIN,LOSS	5	0.19
19	49157820	49164740	GAIN,LOSS	6	0.22
19	49164740	49164944	GAIN,LOSS	29	1.08
19	49164944	49166707	GAIN,LOSS	38	1.41
19	49166707	49167399	GAIN,LOSS	39	1.45
19	49167399	49167860	GAIN,LOSS	40	1.48
19	49167860	49168000	GAIN,LOSS	39	1.45
19	49168000	49168737	GAIN,LOSS	26	0.96
19	49168737	49171593	GAIN,LOSS	22	0.82
19	49171593	49174170	GAIN,LOSS	19	0.7
19	49174170	49176954	GAIN,LOSS	18	0.67
19	49176954	49177697	GAIN,LOSS	21	0.78
19	49177697	49177994	GAIN,LOSS	20	0.74
19	49177994	49183383	GAIN,LOSS	18	0.67
19	49183383	49184380	LOSS	14	0.52
19	49184380	49185101	LOSS	6	0.22
19	49185101	49186717	LOSS	4	0.15
19	49186717	49192856	LOSS	3	0.11
19	49192856	49195681	LOSS	2	0.07
19	49195681	49199804	LOSS	1	0.04
19	49199804	49204021	LOSS	2	0.07
19	49204021	49206005	LOSS	3	0.11
19	49206005	49206818	LOSS	4	0.15
19	49206818	49207255	LOSS	2	0.07
19	49207255	49207792	LOSS	1	0.04
19	49207792	49228059	.	1	0
19	49228059	49234692	LOSS	1	0.04
19	49234692	49251755	.	1	0
19	49251755	49252989	LOSS	1	0.04
19	49252989	49253389	LOSS	5	0.19
19	49253389	49253517	LOSS	6	0.22
19	49253517	49254121	LOSS	7	0.26
19	49254121	49255826	LOSS	21	0.78
19	49255826	49256230	GAIN,LOSS	34	1.26
19	49256230	49256587	GAIN,LOSS	37	1.37
19	49256587	49259375	GAIN,LOSS	39	1.45
19	49259375	49260210	GAIN,LOSS	40	1.48
19	49260210	49261218	GAIN,LOSS	41	1.52
19	49261218	49261455	GAIN,LOSS	40	1.48
19	49261455	49261469	GAIN,LOSS	39	1.45
19	49261469	49261654	GAIN,LOSS	16	0.59
19	49261654	49262500	GAIN,LOSS	4	0.15
19	49262500	49264365	GAIN,LOSS	3	0.11
19	49264365	49292195	LOSS	1	0.04
19	49292195	49294862	GAIN,LOSS	2	0.07
19	49294862	49297794	GAIN,LOSS	3	0.11
19	49297794	49298715	GAIN,LOSS	18	0.67
19	49298715	49299705	GAIN,LOSS	33	1.22
19	49299705	49299944	GAIN,LOSS	36	1.34
19	49299944	49300605	GAIN,LOSS	35	1.3
19	49300605	49303005	GAIN,LOSS	30	1.11
19	49303005	49303276	GAIN,LOSS	29	1.08
19	49303276	49303521	GAIN,LOSS	28	1.04
19	49303521	49304215	GAIN,LOSS	18	0.67
19	49304215	49305421	LOSS	13	0.48
19	49305421	49307999	LOSS	10	0.37
19	49307999	49309952	LOSS	4	0.15
19	49309952	49310765	LOSS	2	0.07
19	49310765	49337237	.	1	0
19	49337237	49337538	GAIN	4	0.15
19	49337538	49339083	GAIN	7	0.26
19	49339083	49339098	GAIN,LOSS	9	0.33
19	49339098	49339623	GAIN,LOSS	5	0.19
19	49339623	49340543	GAIN,LOSS	4	0.15
19	49340543	49340782	GAIN,LOSS	5	0.19
19	49340782	49342400	GAIN,LOSS	2	0.07
19	49342400	49348831	GAIN,LOSS	3	0.11
19	49348831	49351242	GAIN,LOSS	2	0.07
19	49351242	49360716	LOSS	1	0.04
19	49360716	49362772	.	1	0
19	49362772	49364511	LOSS	1	0.04
19	49364511	49375676	LOSS	2	0.07
19	49375676	49377424	LOSS	1	0.04
19	49377424	49377436	LOSS	2	0.07
19	49377436	49377889	LOSS	3	0.11
19	49377889	49379357	LOSS	3	0.11
19	49379357	49385231	LOSS	1	0.04
19	49385231	49387197	LOSS	3	0.11
19	49387197	49389934	LOSS	2	0.07
19	49389934	49391266	LOSS	6	0.22
19	49391266	49392782	LOSS	13	0.48
19	49392782	49397214	LOSS	14	0.52
19	49397214	49398341	LOSS	18	0.67
19	49398341	49399749	LOSS	28	1.04
19	49399749	49400802	GAIN,LOSS	35	1.3
19	49400802	49401100	GAIN,LOSS	31	1.15
19	49401100	49401637	GAIN,LOSS	30	1.11
19	49401637	49404144	GAIN,LOSS	30	1.11
19	49404144	49407673	LOSS	24	0.89
19	49407673	49409095	LOSS	23	0.85
19	49409095	49411198	LOSS	4	0.15
19	49411198	49413330	LOSS	3	0.11
19	49413330	49421091	LOSS	1	0.04
19	49421091	49421966	LOSS	3	0.11
19	49421966	49422322	LOSS	4	0.15
19	49422322	49424311	LOSS	7	0.26
19	49424311	49425576	LOSS	9	0.33
19	49425576	49426099	LOSS	8	0.3
19	49426099	49426498	LOSS	7	0.26
19	49426498	49430210	LOSS	6	0.22
19	49430210	49431839	GAIN,LOSS	9	0.33
19	49431839	49436245	GAIN,LOSS	14	0.52
19	49436245	49436980	GAIN,LOSS	62	2.3
19	49436980	49437123	GAIN,LOSS	119	4.41
19	49437123	49438001	GAIN,LOSS	118	4.38
19	49438001	49438279	GAIN,LOSS	122	4.53
19	49438279	49438288	GAIN,LOSS	132	4.9
19	49438288	49438518	GAIN,LOSS	131	4.86
19	49438518	49439363	GAIN,LOSS	131	4.86
19	49439363	49439401	GAIN,LOSS	133	4.93
19	49439401	49439581	GAIN,LOSS	124	4.6
19	49439581	49441793	GAIN,LOSS	72	2.67
19	49441793	49442543	GAIN,LOSS	74	2.74
19	49442543	49442937	GAIN,LOSS	76	2.82
19	49442937	49442946	GAIN,LOSS	78	2.89
19	49442946	49445679	GAIN,LOSS	75	2.78
19	49445679	49445817	GAIN,LOSS	81	3
19	49445817	49447623	GAIN,LOSS	77	2.86
19	49447623	49447713	GAIN,LOSS	76	2.82
19	49447713	49447749	GAIN,LOSS	75	2.78
19	49447749	49448156	GAIN,LOSS	69	2.56
19	49448156	49450784	GAIN,LOSS	13	0.48
19	49450784	49452462	GAIN,LOSS	12	0.45
19	49452462	49457938	GAIN,LOSS	10	0.37
19	49457938	49459212	GAIN,LOSS	9	0.33
19	49459212	49460522	LOSS	8	0.3
19	49460522	49469412	LOSS	7	0.26
19	49469412	49471704	LOSS	8	0.3
19	49471704	49472745	LOSS	8	0.3
19	49472745	49479628	LOSS	14	0.52
19	49479628	49479892	LOSS	12	0.45
19	49479892	49480330	LOSS	4	0.15
19	49480330	49486998	.	1	0
19	49486998	49487663	LOSS	1	0.04
19	49487663	49488848	LOSS	2	0.07
19	49488848	49496551	LOSS	3	0.11
19	49496551	49512857	LOSS	2	0.07
19	49512857	49514689	LOSS	4	0.15
19	49514689	49535024	LOSS	3	0.11
19	49535024	49573438	LOSS	1	0.04
19	49573438	49573704	LOSS	4	0.15
19	49573704	49575049	LOSS	5	0.19
19	49575049	49575069	LOSS	9	0.33
19	49575069	49575449	LOSS	10	0.37
19	49575449	49581945	LOSS	11	0.41
19	49581945	49583640	LOSS	13	0.48
19	49583640	49588746	LOSS	12	0.45
19	49588746	49595182	LOSS	2	0.07
19	49595182	49610389	LOSS	1	0.04
19	49610389	49615995	LOSS	2	0.07
19	49615995	49618457	LOSS	4	0.15
19	49618457	49619539	GAIN,LOSS	32	1.19
19	49619539	49621122	GAIN,LOSS	36	1.34
19	49621122	49621423	GAIN,LOSS	39	1.45
19	49621423	49621851	GAIN,LOSS	38	1.41
19	49621851	49622030	GAIN,LOSS	40	1.48
19	49622030	49622267	GAIN,LOSS	39	1.45
19	49622267	49623935	LOSS	20	0.74
19	49623935	49626593	LOSS	18	0.67
19	49626593	49631698	LOSS	8	0.3
19	49631698	49632309	LOSS	7	0.26
19	49632309	49637928	LOSS	6	0.22
19	49637928	49639948	GAIN,LOSS	42	1.56
19	49639948	49651042	GAIN,LOSS	47	1.74
19	49651042	49651382	GAIN,LOSS	48	1.78
19	49651382	49654561	GAIN,LOSS	49	1.82
19	49654561	49655273	GAIN,LOSS	50	1.85
19	49655273	49656807	GAIN,LOSS	48	1.78
19	49656807	49657531	GAIN,LOSS	47	1.74
19	49657531	49665502	GAIN	46	1.71
19	49665502	49666458	GAIN,LOSS	47	1.74
19	49666458	49667351	GAIN,LOSS	48	1.78
19	49667351	49668943	GAIN,LOSS	47	1.74
19	49668943	49671945	GAIN,LOSS	50	1.85
19	49671945	49671987	GAIN,LOSS	53	1.97
19	49671987	49675233	GAIN,LOSS	52	1.93
19	49675233	49675354	GAIN,LOSS	51	1.89
19	49675354	49676871	GAIN,LOSS	36	1.34
19	49676871	49678085	GAIN,LOSS	2	0.07
19	49678085	49715181	LOSS	1	0.04
19	49715181	49834455	.	1	0
19	49834455	49840207	LOSS	1	0.04
19	49840207	49877254	.	1	0
19	49877254	49878275	LOSS	1	0.04
19	49878275	49917453	.	1	0
19	49917453	49926493	LOSS	8	0.3
19	49926493	49930387	LOSS	7	0.26
19	49930387	49934835	LOSS	4	0.15
19	49934835	49949906	.	1	0
19	49949906	49950298	LOSS	9	0.33
19	49950298	49954803	GAIN,LOSS	11	0.41
19	49954803	49954807	GAIN,LOSS	13	0.48
19	49954807	49955346	GAIN,LOSS	10	0.37
19	49955346	49955953	GAIN,LOSS	14	0.52
19	49955953	49956613	GAIN,LOSS	15	0.56
19	49956613	49956690	GAIN,LOSS	33	1.22
19	49956690	49957771	GAIN,LOSS	32	1.19
19	49957771	49962369	GAIN,LOSS	31	1.15
19	49962369	49962934	GAIN,LOSS	48	1.78
19	49962934	49962986	GAIN,LOSS	49	1.82
19	49962986	49963021	GAIN,LOSS	50	1.85
19	49963021	49964111	GAIN,LOSS	49	1.82
19	49964111	49965211	GAIN,LOSS	51	1.89
19	49965211	49965252	GAIN,LOSS	53	1.97
19	49965252	49965870	GAIN,LOSS	56	2.08
19	49965870	49965969	GAIN,LOSS	57	2.11
19	49965969	49967142	GAIN,LOSS	55	2.04
19	49967142	49967928	GAIN,LOSS	44	1.63
19	49967928	49969006	GAIN,LOSS	43	1.59
19	49969006	49969168	GAIN,LOSS	41	1.52
19	49969168	49972179	GAIN,LOSS	16	0.59
19	49972179	49973784	GAIN,LOSS	11	0.41
19	49973784	49977218	GAIN,LOSS	8	0.3
19	49977218	49977929	LOSS	2	0.07
19	49977929	49983575	LOSS	4	0.15
19	49983575	49993519	LOSS	2	0.07
19	49993519	49998392	LOSS	4	0.15
19	49998392	50001385	LOSS	5	0.19
19	50001385	50002686	LOSS	7	0.26
19	50002686	50003253	LOSS	8	0.3
19	50003253	50004357	LOSS	9	0.33
19	50004357	50006930	LOSS	12	0.45
19	50006930	50014977	LOSS	12	0.45
19	50014977	50015214	LOSS	13	0.48
19	50015214	50016479	LOSS	14	0.52
19	50016479	50017538	LOSS	13	0.48
19	50017538	50021617	LOSS	14	0.52
19	50021617	50027765	LOSS	13	0.48
19	50027765	50028040	LOSS	14	0.52
19	50028040	50031894	LOSS	12	0.45
19	50031894	50032455	LOSS	10	0.37
19	50032455	50037608	LOSS	7	0.26
19	50037608	50040221	LOSS	6	0.22
19	50040221	50041891	LOSS	12	0.45
19	50041891	50045861	LOSS	13	0.48
19	50045861	50045979	LOSS	14	0.52
19	50045979	50046506	LOSS	13	0.48
19	50046506	50047458	LOSS	7	0.26
19	50047458	50050802	LOSS	3	0.11
19	50050802	50056123	LOSS	2	0.07
19	50056123	50058085	LOSS	4	0.15
19	50058085	50058909	LOSS	5	0.19
19	50058909	50059652	LOSS	8	0.3
19	50059652	50063040	LOSS	9	0.33
19	50063040	50064453	LOSS	11	0.41
19	50064453	50065200	LOSS	6	0.22
19	50065200	50067160	LOSS	1	0.04
19	50067160	50091763	.	1	0
19	50091763	50093627	GAIN,LOSS	6	0.22
19	50093627	50097746	GAIN,LOSS	10	0.37
19	50097746	50098722	GAIN,LOSS	34	1.26
19	50098722	50099198	GAIN,LOSS	35	1.3
19	50099198	50100664	GAIN,LOSS	36	1.34
19	50100664	50100965	GAIN,LOSS	35	1.3
19	50100965	50103194	GAIN,LOSS	31	1.15
19	50103194	50105067	GAIN,LOSS	29	1.08
19	50105067	50106208	GAIN,LOSS	16	0.59
19	50106208	50109412	GAIN,LOSS	14	0.52
19	50109412	50113109	GAIN,LOSS	13	0.48
19	50113109	50119304	GAIN,LOSS	9	0.33
19	50119304	50119398	GAIN,LOSS	8	0.3
19	50119398	50136423	GAIN,LOSS	3	0.11
19	50136423	50138596	GAIN,LOSS	4	0.15
19	50138596	50139856	GAIN,LOSS	13	0.48
19	50139856	50140068	GAIN,LOSS	21	0.78
19	50140068	50140182	GAIN,LOSS	22	0.82
19	50140182	50140312	GAIN,LOSS	26	0.96
19	50140312	50141958	GAIN,LOSS	25	0.93
19	50141958	50143211	GAIN,LOSS	25	0.93
19	50143211	50145799	GAIN,LOSS	23	0.85
19	50145799	50148580	GAIN,LOSS	22	0.82
19	50148580	50149269	GAIN,LOSS	23	0.85
19	50149269	50153332	GAIN,LOSS	30	1.11
19	50153332	50154190	GAIN,LOSS	32	1.19
19	50154190	50155970	GAIN,LOSS	34	1.26
19	50155970	50156058	GAIN,LOSS	36	1.34
19	50156058	50156296	GAIN,LOSS	37	1.37
19	50156296	50156329	GAIN,LOSS	35	1.3
19	50156329	50157946	GAIN,LOSS	24	0.89
19	50157946	50161091	GAIN,LOSS	19	0.7
19	50161091	50161550	GAIN,LOSS	17	0.63
19	50161550	50164569	LOSS	7	0.26
19	50164569	50165851	LOSS	5	0.19
19	50165851	50167726	LOSS	4	0.15
19	50167726	50168174	LOSS	6	0.22
19	50168174	50168871	LOSS	9	0.33
19	50168871	50168927	LOSS	11	0.41
19	50168927	50169081	LOSS	12	0.45
19	50169081	50169205	LOSS	14	0.52
19	50169205	50169220	LOSS	18	0.67
19	50169220	50170394	LOSS	15	0.56
19	50170394	50175652	LOSS	14	0.52
19	50175652	50187079	LOSS	13	0.48
19	50187079	50190529	LOSS	14	0.52
19	50190529	50192467	LOSS	15	0.56
19	50192467	50193437	LOSS	17	0.63
19	50193437	50193947	LOSS	9	0.33
19	50193947	50196918	LOSS	5	0.19
19	50196918	50214178	LOSS	3	0.11
19	50214178	50215114	LOSS	2	0.07
19	50215114	50241787	.	1	0
19	50241787	50245253	LOSS	2	0.07
19	50245253	50247641	LOSS	4	0.15
19	50247641	50248501	LOSS	22	0.82
19	50248501	50248535	LOSS	37	1.37
19	50248535	50249905	LOSS	38	1.41
19	50249905	50249950	LOSS	37	1.37
19	50249950	50250198	LOSS	12	0.45
19	50250198	50250748	LOSS	10	0.37
19	50250748	50251386	LOSS	7	0.26
19	50251386	50251725	LOSS	8	0.3
19	50251725	50253427	LOSS	5	0.19
19	50253427	50266450	LOSS	4	0.15
19	50266450	50302071	.	1	0
19	50302071	50302897	LOSS	1	0.04
19	50302897	50304439	LOSS	2	0.07
19	50304439	50307155	LOSS	3	0.11
19	50307155	50308603	LOSS	4	0.15
19	50308603	50308918	LOSS	31	1.15
19	50308918	50309788	LOSS	33	1.22
19	50309788	50310605	LOSS	35	1.3
19	50310605	50310775	LOSS	34	1.26
19	50310775	50314707	LOSS	33	1.22
19	50314707	50316264	LOSS	32	1.19
19	50316264	50316754	LOSS	33	1.22
19	50316754	50321510	LOSS	31	1.15
19	50321510	50321858	LOSS	32	1.19
19	50321858	50322594	LOSS	30	1.11
19	50322594	50324106	LOSS	26	0.96
19	50324106	50329684	LOSS	11	0.41
19	50329684	50333155	LOSS	12	0.45
19	50333155	50335628	LOSS	6	0.22
19	50335628	50339382	LOSS	1	0.04
19	50339382	50354211	.	1	0
19	50354211	50357164	LOSS	5	0.19
19	50357164	50360046	GAIN,LOSS	8	0.3
19	50360046	50360989	GAIN,LOSS	34	1.26
19	50360989	50361907	GAIN,LOSS	39	1.45
19	50361907	50362111	GAIN,LOSS	45	1.67
19	50362111	50363175	GAIN,LOSS	46	1.71
19	50363175	50364490	GAIN,LOSS	52	1.93
19	50364490	50364757	GAIN,LOSS	75	2.78
19	50364757	50364866	GAIN,LOSS	74	2.74
19	50364866	50365626	GAIN,LOSS	73	2.71
19	50365626	50365830	GAIN,LOSS	90	3.34
19	50365830	50365838	GAIN,LOSS	93	3.45
19	50365838	50367293	GAIN,LOSS	90	3.34
19	50367293	50367315	GAIN,LOSS	93	3.45
19	50367315	50367485	GAIN,LOSS	88	3.26
19	50367485	50367493	GAIN,LOSS	87	3.23
19	50367493	50367621	GAIN,LOSS	80	2.97
19	50367621	50369666	GAIN,LOSS	63	2.34
19	50369666	50372762	GAIN,LOSS	58	2.15
19	50372762	50373097	GAIN,LOSS	59	2.19
19	50373097	50375242	GAIN,LOSS	23	0.85
19	50375242	50376326	GAIN,LOSS	22	0.82
19	50376326	50377483	GAIN,LOSS	16	0.59
19	50377483	50378143	GAIN,LOSS	19	0.7
19	50378143	50379053	GAIN,LOSS	20	0.74
19	50379053	50380085	GAIN,LOSS	23	0.85
19	50380085	50380531	GAIN,LOSS	34	1.26
19	50380531	50380858	GAIN,LOSS	36	1.34
19	50380858	50382024	GAIN,LOSS	36	1.34
19	50382024	50383591	GAIN,LOSS	38	1.41
19	50383591	50383636	GAIN,LOSS	41	1.52
19	50383636	50384677	GAIN,LOSS	40	1.48
19	50384677	50385611	GAIN,LOSS	43	1.59
19	50385611	50386090	GAIN,LOSS	42	1.56
19	50386090	50386136	GAIN,LOSS	44	1.63
19	50386136	50386150	GAIN,LOSS	43	1.59
19	50386150	50386340	GAIN,LOSS	29	1.08
19	50386340	50389830	GAIN,LOSS	18	0.67
19	50389830	50391003	GAIN,LOSS	19	0.7
19	50391003	50392142	GAIN,LOSS	18	0.67
19	50392142	50393130	GAIN,LOSS	19	0.7
19	50393130	50393285	GAIN,LOSS	20	0.74
19	50393285	50394328	GAIN,LOSS	19	0.7
19	50394328	50394693	GAIN,LOSS	20	0.74
19	50394693	50398416	GAIN,LOSS	14	0.52
19	50398416	50399241	GAIN,LOSS	13	0.48
19	50399241	50400118	GAIN,LOSS	10	0.37
19	50400118	50401165	GAIN,LOSS	2	0.07
19	50401165	50425035	.	1	0
19	50425035	50431145	LOSS	2	0.07
19	50431145	50436371	LOSS	1	0.04
19	50436371	50447645	.	1	0
19	50447645	50449955	LOSS	21	0.78
19	50449955	50453464	GAIN,LOSS	22	0.82
19	50453464	50456995	GAIN	1	0.04
19	50456995	50460956	GAIN	4	0.15
19	50460956	50545025	.	1	0
19	50545025	50547945	LOSS	1	0.04
19	50547945	50550131	LOSS	1	0.04
19	50550131	50666235	.	1	0
19	50666235	50667793	LOSS	1	0.04
19	50667793	50670657	LOSS	2	0.07
19	50670657	50714016	.	1	0
19	50714016	50719220	LOSS	1	0.04
19	50719220	50721074	LOSS	4	0.15
19	50721074	50750497	.	1	0
19	50750497	50757130	LOSS	1	0.04
19	50757130	50762652	.	1	0
19	50762652	50764739	LOSS	2	0.07
19	50764739	50766628	LOSS	3	0.11
19	50766628	50774730	LOSS	2	0.07
19	50774730	50775742	LOSS	1	0.04
19	50775742	50857823	.	1	0
19	50857823	50865538	LOSS	1	0.04
19	50865538	50879519	.	1	0
19	50879519	50879769	LOSS	4	0.15
19	50879769	50880436	LOSS	6	0.22
19	50880436	50881819	LOSS	7	0.26
19	50881819	50882001	LOSS	8	0.3
19	50882001	50882008	LOSS	6	0.22
19	50882008	50882714	LOSS	3	0.11
19	50882714	50885201	LOSS	2	0.07
19	50885201	50887087	LOSS	1	0.04
19	50887087	50901508	.	1	0
19	50901508	50902164	LOSS	3	0.11
19	50902164	50902633	GAIN,LOSS	8	0.3
19	50902633	50905042	GAIN,LOSS	13	0.48
19	50905042	50905089	GAIN,LOSS	17	0.63
19	50905089	50905151	GAIN,LOSS	18	0.67
19	50905151	50905310	GAIN,LOSS	23	0.85
19	50905310	50905725	GAIN,LOSS	26	0.96
19	50905725	50905989	GAIN,LOSS	27	1
19	50905989	50906510	GAIN,LOSS	26	0.96
19	50906510	50907168	GAIN,LOSS	19	0.7
19	50907168	50910284	GAIN,LOSS	19	0.7
19	50910284	50910658	GAIN,LOSS	20	0.74
19	50910658	50912418	GAIN,LOSS	20	0.74
19	50912418	50916713	GAIN,LOSS	21	0.78
19	50916713	50917038	GAIN,LOSS	22	0.82
19	50917038	50918229	GAIN,LOSS	21	0.78
19	50918229	50921137	GAIN,LOSS	20	0.74
19	50921137	50921272	GAIN,LOSS	18	0.67
19	50921272	50922550	LOSS	7	0.26
19	50922550	50923207	LOSS	6	0.22
19	50923207	50931130	LOSS	1	0.04
19	50931130	50931795	LOSS	2	0.07
19	50931795	50938554	LOSS	3	0.11
19	50938554	50940779	LOSS	2	0.07
19	50940779	50953053	.	1	0
19	50953053	50954153	LOSS	2	0.07
19	50954153	50956336	LOSS	5	0.19
19	50956336	50957397	LOSS	8	0.3
19	50957397	50957604	LOSS	9	0.33
19	50957604	50958466	LOSS	3	0.11
19	50958466	50967735	LOSS	2	0.07
19	50967735	50968667	LOSS	3	0.11
19	50968667	50969325	GAIN,LOSS	9	0.33
19	50969325	50971013	GAIN,LOSS	11	0.41
19	50971013	50983051	LOSS	5	0.19
19	50983051	50983450	LOSS	6	0.22
19	50983450	50983833	LOSS	5	0.19
19	50983833	50983941	LOSS	9	0.33
19	50983941	50984149	LOSS	8	0.3
19	50984149	50985038	LOSS	7	0.26
19	50985038	50985427	LOSS	6	0.22
19	50985427	50988149	LOSS	3	0.11
19	50988149	50994336	LOSS	2	0.07
19	50994336	51004754	LOSS	1	0.04
19	51004754	51013325	LOSS	3	0.11
19	51013325	51015030	LOSS	3	0.11
19	51015030	51024518	LOSS	1	0.04
19	51024518	51167479	.	1	0
19	51167479	51172526	LOSS	1	0.04
19	51172526	51205097	.	1	0
19	51205097	51205831	LOSS	1	0.04
19	51205831	51209949	LOSS	3	0.11
19	51209949	51220119	LOSS	2	0.07
19	51220119	51226796	LOSS	3	0.11
19	51226796	51227161	LOSS	9	0.33
19	51227161	51228634	LOSS	10	0.37
19	51228634	51229338	LOSS	5	0.19
19	51229338	51229655	LOSS	4	0.15
19	51229655	51286509	.	1	0
19	51286509	51287136	GAIN	1	0.04
19	51287136	51289797	GAIN,LOSS	2	0.07
19	51289797	51293678	GAIN	1	0.04
19	51293678	51298866	.	1	0
19	51298866	51301230	LOSS	6	0.22
19	51301230	51302066	LOSS	9	0.33
19	51302066	51303304	LOSS	4	0.15
19	51303304	51305711	LOSS	1	0.04
19	51305711	51323473	.	1	0
19	51323473	51329146	LOSS	1	0.04
19	51329146	51330129	LOSS	5	0.19
19	51330129	51330325	LOSS	14	0.52
19	51330325	51330403	LOSS	16	0.59
19	51330403	51330423	LOSS	17	0.63
19	51330423	51330985	LOSS	13	0.48
19	51330985	51331915	LOSS	62	2.3
19	51331915	51332251	LOSS	61	2.26
19	51332251	51332311	LOSS	60	2.23
19	51332311	51333442	LOSS	59	2.19
19	51333442	51334355	LOSS	3	0.11
19	51334355	51334890	LOSS	2	0.07
19	51334890	51377982	.	1	0
19	51377982	51379845	LOSS	1	0.04
19	51379845	51400356	.	1	0
19	51400356	51401656	GAIN	6	0.22
19	51401656	51406426	GAIN	7	0.26
19	51406426	51411388	GAIN	1	0.04
19	51411388	51411742	.	1	0
19	51411742	51414216	LOSS	1	0.04
19	51414216	51502158	.	1	0
19	51502158	51503285	LOSS	1	0.04
19	51503285	51503331	LOSS	5	0.19
19	51503331	51503408	LOSS	7	0.26
19	51503408	51503653	LOSS	6	0.22
19	51503653	51503938	LOSS	7	0.26
19	51503938	51504386	LOSS	8	0.3
19	51504386	51504808	LOSS	6	0.22
19	51504808	51505725	LOSS	5	0.19
19	51505725	51507020	LOSS	2	0.07
19	51507020	51509639	LOSS	1	0.04
19	51509639	51512311	LOSS	2	0.07
19	51512311	51518636	.	1	0
19	51518636	51519200	GAIN,LOSS	4	0.15
19	51519200	51519354	GAIN,LOSS	12	0.45
19	51519354	51520487	GAIN,LOSS	13	0.48
19	51520487	51522756	GAIN,LOSS	12	0.45
19	51522756	51523277	GAIN,LOSS	10	0.37
19	51523277	51523897	GAIN,LOSS	7	0.26
19	51523897	51525703	GAIN,LOSS	2	0.07
19	51525703	51526088	GAIN,LOSS	3	0.11
19	51526088	51526425	GAIN,LOSS	5	0.19
19	51526425	51526473	GAIN,LOSS	6	0.22
19	51526473	51527364	GAIN,LOSS	7	0.26
19	51527364	51527690	GAIN,LOSS	14	0.52
19	51527690	51527970	GAIN,LOSS	13	0.48
19	51527970	51528012	GAIN,LOSS	12	0.45
19	51528012	51528849	LOSS	11	0.41
19	51528849	51528896	LOSS	10	0.37
19	51528896	51529119	LOSS	8	0.3
19	51529119	51530741	LOSS	7	0.26
19	51530741	51535330	LOSS	6	0.22
19	51535330	51537358	LOSS	1	0.04
19	51537358	51625451	.	1	0
19	51625451	51627491	LOSS	1	0.04
19	51627491	51628272	LOSS	2	0.07
19	51628272	51628560	LOSS	4	0.15
19	51628560	51629113	LOSS	3	0.11
19	51629113	51630445	LOSS	2	0.07
19	51630445	51840579	.	1	0
19	51840579	51848195	LOSS	1	0.04
19	51848195	51850299	LOSS	5	0.19
19	51850299	51869346	.	1	0
19	51869346	51869541	GAIN,LOSS	28	1.04
19	51869541	51869750	GAIN,LOSS	53	1.97
19	51869750	51870438	GAIN,LOSS	57	2.11
19	51870438	51870712	GAIN,LOSS	67	2.49
19	51870712	51871157	GAIN,LOSS	70	2.6
19	51871157	51871229	GAIN,LOSS	86	3.19
19	51871229	51871737	GAIN,LOSS	85	3.15
19	51871737	51871913	GAIN,LOSS	81	3
19	51871913	51872417	GAIN,LOSS	69	2.56
19	51872417	51874741	GAIN,LOSS	36	1.34
19	51874741	51874950	GAIN,LOSS	24	0.89
19	51874950	51875038	GAIN,LOSS	23	0.85
19	51875038	51875296	GAIN,LOSS	22	0.82
19	51875296	51875545	LOSS	4	0.15
19	51875545	51875946	LOSS	1	0.04
19	51875946	51923433	.	1	0
19	51923433	51972962	GAIN	1	0.04
19	51972962	52033031	.	1	0
19	52033031	52034469	LOSS	2	0.07
19	52034469	52035140	LOSS	1	0.04
19	52035140	52127030	.	1	0
19	52127030	52127134	LOSS	2	0.07
19	52127134	52127744	LOSS	3	0.11
19	52127744	52132392	LOSS	45	1.67
19	52132392	52146621	LOSS	2	0.07
19	52146621	52151448	.	1	0
19	52151448	52163035	LOSS	1	0.04
19	52163035	52164412	LOSS	2	0.07
19	52164412	52165466	LOSS	3	0.11
19	52165466	52177886	LOSS	2	0.07
19	52177886	52184544	LOSS	1	0.04
19	52184544	52216356	.	1	0
19	52216356	52216447	LOSS	3	0.11
19	52216447	52216537	LOSS	6	0.22
19	52216537	52216694	LOSS	11	0.41
19	52216694	52217045	LOSS	17	0.63
19	52217045	52217174	LOSS	18	0.67
19	52217174	52217405	LOSS	19	0.7
19	52217405	52220435	LOSS	17	0.63
19	52220435	52221131	LOSS	9	0.33
19	52221131	52221627	LOSS	8	0.3
19	52221627	52223121	LOSS	7	0.26
19	52223121	52223926	.	1	0
19	52223926	52226285	GAIN	1	0.04
19	52226285	52227715	GAIN	3	0.11
19	52227715	52230411	GAIN	5	0.19
19	52230411	52249120	GAIN	7	0.26
19	52249120	52256197	GAIN	6	0.22
19	52256197	52260354	GAIN	7	0.26
19	52260354	52292785	GAIN	6	0.22
19	52292785	52359502	GAIN	7	0.26
19	52359502	52360809	GAIN	3	0.11
19	52360809	52362360	GAIN	1	0.04
19	52362360	52535421	.	1	0
19	52535421	52536692	LOSS	1	0.04
19	52536692	52537004	LOSS	3	0.11
19	52537004	52537083	LOSS	4	0.15
19	52537083	52537764	LOSS	6	0.22
19	52537764	52538091	LOSS	5	0.19
19	52538091	52538634	LOSS	3	0.11
19	52538634	52565094	.	1	0
19	52565094	52568422	LOSS	2	0.07
19	52568422	52618124	.	1	0
19	52618124	52618483	LOSS	1	0.04
19	52618483	52619491	LOSS	2	0.07
19	52619491	52662083	.	1	0
19	52662083	52667079	GAIN	3	0.11
19	52667079	52704497	GAIN	4	0.15
19	52704497	52765943	.	1	0
19	52765943	52770243	LOSS	73	2.71
19	52770243	52772880	LOSS	5	0.19
19	52772880	52773039	LOSS	4	0.15
19	52773039	52773587	LOSS	2	0.07
19	52773587	52800516	.	1	0
19	52800516	52802279	LOSS	1	0.04
19	52802279	52824846	.	1	0
19	52824846	52831949	LOSS	1	0.04
19	52831949	52872269	.	1	0
19	52872269	52873023	LOSS	1	0.04
19	52873023	52874140	LOSS	3	0.11
19	52874140	53075734	.	1	0
19	53075734	53079899	GAIN,LOSS	2	0.07
19	53079899	53083810	GAIN,LOSS	6	0.22
19	53083810	53086188	GAIN,LOSS	9	0.33
19	53086188	53087879	LOSS	4	0.15
19	53087879	53088002	LOSS	3	0.11
19	53088002	53088269	LOSS	2	0.07
19	53088269	53116331	.	1	0
19	53116331	53117817	LOSS	1	0.04
19	53117817	53182298	.	1	0
19	53182298	53182551	GAIN	1	0.04
19	53182551	53188795	GAIN,LOSS	2	0.07
19	53188795	53192224	LOSS	1	0.04
19	53192224	53320292	.	1	0
19	53320292	53321436	GAIN	2	0.07
19	53321436	53325198	GAIN	3	0.11
19	53325198	53340049	GAIN,LOSS	44	1.63
19	53340049	53356610	GAIN,LOSS	45	1.67
19	53356610	53358889	GAIN,LOSS	27	1
19	53358889	53361483	GAIN,LOSS	5	0.19
19	53361483	53362441	GAIN	1	0.04
19	53362441	53397248	.	1	0
19	53397248	53409877	LOSS	1	0.04
19	53409877	53413825	.	1	0
19	53413825	53424324	GAIN	1	0.04
19	53424324	53429652	GAIN	2	0.07
19	53429652	53431977	GAIN	1	0.04
19	53431977	53445163	GAIN	2	0.07
19	53445163	53448870	GAIN	3	0.11
19	53448870	53452769	GAIN,LOSS	4	0.15
19	53452769	53453131	GAIN,LOSS	5	0.19
19	53453131	53454321	GAIN,LOSS	4	0.15
19	53454321	53454475	GAIN,LOSS	3	0.11
19	53454475	53464567	GAIN	2	0.07
19	53464567	53465100	GAIN	1	0.04
19	53465100	53505812	.	1	0
19	53505812	53507524	LOSS	1	0.04
19	53507524	53516663	.	1	0
19	53516663	53518590	GAIN	3	0.11
19	53518590	53518747	GAIN,LOSS	18	0.67
19	53518747	53520702	GAIN,LOSS	19	0.7
19	53520702	53522100	GAIN,LOSS	45	1.67
19	53522100	53523051	GAIN,LOSS	47	1.74
19	53523051	53528017	GAIN,LOSS	48	1.78
19	53528017	53540340	GAIN,LOSS	49	1.82
19	53540340	53548950	GAIN,LOSS	50	1.85
19	53548950	53552296	GAIN,LOSS	39	1.45
19	53552296	53554075	GAIN	1	0.04
19	53554075	53571679	.	1	0
19	53571679	53572917	LOSS	1	0.04
19	53572917	53600845	.	1	0
19	53600845	53628122	GAIN,LOSS	2	0.07
19	53628122	53631143	GAIN	1	0.04
19	53631143	53639652	.	1	0
19	53639652	53643497	LOSS	4	0.15
19	53643497	53644456	LOSS	3	0.11
19	53644456	53644927	LOSS	4	0.15
19	53644927	53645732	LOSS	3	0.11
19	53645732	53649073	LOSS	2	0.07
19	53649073	53653650	LOSS	1	0.04
19	53653650	53745568	.	1	0
19	53745568	53747168	LOSS	2	0.07
19	53747168	53767751	.	1	0
19	53767751	53770539	LOSS	1	0.04
19	53770539	53775176	GAIN,LOSS	3	0.11
19	53775176	53775850	GAIN,LOSS	4	0.15
19	53775850	53777198	LOSS	3	0.11
19	53777198	53777330	LOSS	2	0.07
19	53777330	53777771	LOSS	1	0.04
19	53777771	53827739	.	1	0
19	53827739	53830297	LOSS	5	0.19
19	53830297	54024116	.	1	0
19	54024116	54026896	LOSS	1	0.04
19	54026896	54031613	.	1	0
19	54031613	54032981	LOSS	1	0.04
19	54032981	54033306	.	1	0
19	54033306	54040273	GAIN	1	0.04
19	54040273	54040613	GAIN,LOSS	3	0.11
19	54040613	54041740	GAIN,LOSS	4	0.15
19	54041740	54042023	GAIN,LOSS	2	0.07
19	54042023	54050412	GAIN	1	0.04
19	54050412	54102869	.	1	0
19	54102869	54107677	GAIN	3	0.11
19	54107677	54140001	.	1	0
19	54140001	54141524	GAIN	1	0.04
19	54141524	54183460	.	1	0
19	54183460	54185492	GAIN,LOSS	2	0.07
19	54185492	54186424	GAIN,LOSS	3	0.11
19	54186424	54188219	LOSS	1	0.04
19	54188219	54248375	.	1	0
19	54248375	54248840	GAIN,LOSS	4	0.15
19	54248840	54253212	GAIN,LOSS	5	0.19
19	54253212	54254388	GAIN,LOSS	4	0.15
19	54254388	54255186	GAIN	3	0.11
19	54255186	54257922	GAIN	2	0.07
19	54257922	54274901	GAIN	1	0.04
19	54274901	54300394	.	1	0
19	54300394	54301537	LOSS	5	0.19
19	54301537	54301668	GAIN,LOSS	7	0.26
19	54301668	54304571	GAIN,LOSS	4	0.15
19	54304571	54307322	LOSS	2	0.07
19	54307322	54312866	.	1	0
19	54312866	54313418	GAIN,LOSS	190	7.05
19	54313418	54313961	GAIN,LOSS	191	7.08
19	54313961	54314063	GAIN,LOSS	185	6.86
19	54314063	54314134	GAIN,LOSS	184	6.82
19	54314134	54314296	GAIN,LOSS	181	6.71
19	54314296	54314377	GAIN,LOSS	180	6.68
19	54314377	54314501	GAIN,LOSS	178	6.6
19	54314501	54314585	GAIN,LOSS	160	5.93
19	54314585	54317956	GAIN,LOSS	4	0.15
19	54317956	54322136	.	1	0
19	54322136	54327313	GAIN	1	0.04
19	54327313	54345604	.	1	0
19	54345604	54348366	LOSS	2	0.07
19	54348366	54378014	.	1	0
19	54378014	54379115	LOSS	1	0.04
19	54379115	54529978	.	1	0
19	54529978	54538627	LOSS	1	0.04
19	54538627	54584378	.	1	0
19	54584378	54593725	LOSS	3	0.11
19	54593725	54596619	LOSS	2	0.07
19	54596619	54597029	LOSS	3	0.11
19	54597029	54597983	LOSS	9	0.33
19	54597983	54600362	LOSS	12	0.45
19	54600362	54606446	LOSS	9	0.33
19	54606446	54611377	LOSS	3	0.11
19	54611377	54611931	LOSS	9	0.33
19	54611931	54614642	LOSS	8	0.3
19	54614642	54617836	LOSS	6	0.22
19	54617836	54622451	LOSS	5	0.19
19	54622451	54625437	LOSS	6	0.22
19	54625437	54627164	LOSS	14	0.52
19	54627164	54627915	GAIN,LOSS	38	1.41
19	54627915	54629134	GAIN,LOSS	37	1.37
19	54629134	54629697	GAIN,LOSS	36	1.34
19	54629697	54631097	GAIN,LOSS	33	1.22
19	54631097	54631148	GAIN,LOSS	34	1.26
19	54631148	54631797	GAIN,LOSS	35	1.3
19	54631797	54632515	GAIN,LOSS	37	1.37
19	54632515	54633063	GAIN,LOSS	41	1.52
19	54633063	54634882	GAIN,LOSS	39	1.45
19	54634882	54636945	GAIN,LOSS	30	1.11
19	54636945	54637087	GAIN,LOSS	27	1
19	54637087	54641388	LOSS	5	0.19
19	54641388	54643612	LOSS	4	0.15
19	54643612	54647986	LOSS	2	0.07
19	54647986	54649571	LOSS	3	0.11
19	54649571	54652265	LOSS	5	0.19
19	54652265	54654437	LOSS	4	0.15
19	54654437	54655269	LOSS	3	0.11
19	54655269	54655647	LOSS	5	0.19
19	54655647	54655963	LOSS	8	0.3
19	54655963	54656491	LOSS	12	0.45
19	54656491	54657877	LOSS	19	0.7
19	54657877	54658001	GAIN,LOSS	22	0.82
19	54658001	54659488	GAIN,LOSS	23	0.85
19	54659488	54659584	GAIN,LOSS	35	1.3
19	54659584	54659664	GAIN,LOSS	36	1.34
19	54659664	54660171	GAIN,LOSS	34	1.26
19	54660171	54660548	GAIN,LOSS	35	1.3
19	54660548	54663189	GAIN,LOSS	33	1.22
19	54663189	54663896	GAIN,LOSS	74	2.74
19	54663896	54664209	GAIN,LOSS	73	2.71
19	54664209	54664752	GAIN,LOSS	49	1.82
19	54664752	54666464	GAIN,LOSS	45	1.67
19	54666464	54666971	GAIN,LOSS	47	1.74
19	54666971	54667472	GAIN,LOSS	48	1.78
19	54667472	54667596	GAIN,LOSS	49	1.82
19	54667596	54668275	GAIN,LOSS	48	1.78
19	54668275	54668392	GAIN,LOSS	52	1.93
19	54668392	54668545	GAIN,LOSS	48	1.78
19	54668545	54669005	GAIN,LOSS	47	1.74
19	54669005	54672379	GAIN,LOSS	42	1.56
19	54672379	54674365	GAIN,LOSS	37	1.37
19	54674365	54675729	GAIN,LOSS	36	1.34
19	54675729	54675801	GAIN,LOSS	37	1.37
19	54675801	54677189	GAIN,LOSS	32	1.19
19	54677189	54677793	GAIN,LOSS	31	1.15
19	54677793	54677897	GAIN,LOSS	30	1.11
19	54677897	54679165	GAIN,LOSS	21	0.78
19	54679165	54682514	GAIN,LOSS	13	0.48
19	54682514	54684811	GAIN,LOSS	12	0.45
19	54684811	54690880	GAIN,LOSS	10	0.37
19	54690880	54693442	GAIN,LOSS	27	1
19	54693442	54695722	GAIN,LOSS	60	2.23
19	54695722	54695789	GAIN,LOSS	59	2.19
19	54695789	54696021	GAIN,LOSS	58	2.15
19	54696021	54696167	GAIN,LOSS	55	2.04
19	54696167	54696292	GAIN,LOSS	45	1.67
19	54696292	54697246	LOSS	17	0.63
19	54697246	54697406	LOSS	8	0.3
19	54697406	54704768	LOSS	2	0.07
19	54704768	54714290	LOSS	1	0.04
19	54714290	54719858	.	1	0
19	54719858	54720780	GAIN,LOSS	7	0.26
19	54720780	54720958	GAIN,LOSS	9	0.33
19	54720958	54721007	GAIN,LOSS	10	0.37
19	54721007	54722230	GAIN,LOSS	14	0.52
19	54722230	54722668	GAIN,LOSS	21	0.78
19	54722668	54723029	GAIN,LOSS	26	0.96
19	54723029	54723310	GAIN,LOSS	49	1.82
19	54723310	54730202	GAIN,LOSS	53	1.97
19	54730202	54731679	GAIN,LOSS	693	25.7
19	54731679	54732351	GAIN,LOSS	706	26.19
19	54732351	54732750	GAIN,LOSS	718	26.63
19	54732750	54733333	GAIN,LOSS	753	27.93
19	54733333	54736320	GAIN,LOSS	754	27.97
19	54736320	54737010	GAIN,LOSS	751	27.86
19	54737010	54740705	GAIN,LOSS	621	23.03
19	54740705	54740720	GAIN,LOSS	618	22.92
19	54740720	54741434	GAIN,LOSS	595	22.07
19	54741434	54742965	GAIN,LOSS	481	17.84
19	54742965	54748396	GAIN	6	0.22
19	54748396	54749011	GAIN	8	0.3
19	54749011	54749060	GAIN,LOSS	10	0.37
19	54749060	54751166	GAIN,LOSS	9	0.33
19	54751166	54754667	GAIN,LOSS	8	0.3
19	54754667	54755937	GAIN,LOSS	7	0.26
19	54755937	54758762	GAIN,LOSS	12	0.45
19	54758762	54759361	GAIN,LOSS	15	0.56
19	54759361	54761023	GAIN,LOSS	14	0.52
19	54761023	54764075	GAIN,LOSS	12	0.45
19	54764075	54774976	GAIN,LOSS	11	0.41
19	54774976	54775389	GAIN,LOSS	10	0.37
19	54775389	54778554	GAIN,LOSS	9	0.33
19	54778554	54781843	GAIN	7	0.26
19	54781843	54782290	GAIN	6	0.22
19	54782290	54802693	GAIN	4	0.15
19	54802693	54803022	GAIN,LOSS	7	0.26
19	54803022	54803141	GAIN,LOSS	9	0.33
19	54803141	54808614	GAIN,LOSS	11	0.41
19	54808614	54809144	GAIN,LOSS	10	0.37
19	54809144	54809170	GAIN,LOSS	8	0.3
19	54809170	54809343	GAIN,LOSS	5	0.19
19	54809343	54901773	GAIN	4	0.15
19	54901773	54917882	GAIN	3	0.11
19	54917882	54921227	GAIN,LOSS	4	0.15
19	54921227	54926249	GAIN,LOSS	3	0.11
19	54926249	54930472	GAIN,LOSS	2	0.07
19	54930472	54937850	.	1	0
19	54937850	54941738	LOSS	1	0.04
19	54941738	54947646	GAIN,LOSS	5	0.19
19	54947646	54948347	GAIN,LOSS	2	0.07
19	54948347	54954509	.	1	0
19	54954509	54960503	LOSS	1	0.04
19	54960503	54961135	GAIN,LOSS	6	0.22
19	54961135	54962374	GAIN,LOSS	8	0.3
19	54962374	54962467	GAIN,LOSS	10	0.37
19	54962467	54963403	GAIN,LOSS	12	0.45
19	54963403	54964091	GAIN,LOSS	38	1.41
19	54964091	54964413	GAIN,LOSS	41	1.52
19	54964413	54965860	GAIN,LOSS	46	1.71
19	54965860	54966148	GAIN,LOSS	76	2.82
19	54966148	54966175	GAIN,LOSS	88	3.26
19	54966175	54966243	GAIN,LOSS	89	3.3
19	54966243	54966702	GAIN,LOSS	90	3.34
19	54966702	54967353	GAIN,LOSS	95	3.52
19	54967353	54967613	GAIN,LOSS	103	3.82
19	54967613	54967904	GAIN,LOSS	104	3.86
19	54967904	54967996	GAIN,LOSS	111	4.12
19	54967996	54968079	GAIN,LOSS	112	4.15
19	54968079	54968412	GAIN,LOSS	108	4.01
19	54968412	54968971	GAIN,LOSS	105	3.89
19	54968971	54969169	GAIN,LOSS	107	3.97
19	54969169	54969675	GAIN,LOSS	95	3.52
19	54969675	54970711	GAIN,LOSS	80	2.97
19	54970711	54971495	GAIN,LOSS	80	2.97
19	54971495	54973280	GAIN,LOSS	79	2.93
19	54973280	54973332	GAIN,LOSS	76	2.82
19	54973332	54973905	GAIN,LOSS	71	2.63
19	54973905	54973991	GAIN,LOSS	64	2.37
19	54973991	54974084	GAIN,LOSS	61	2.26
19	54974084	54977199	GAIN,LOSS	10	0.37
19	54977199	54979286	GAIN,LOSS	5	0.19
19	54979286	54979718	GAIN,LOSS	4	0.15
19	54979718	55030376	GAIN	3	0.11
19	55030376	55060249	GAIN	2	0.07
19	55060249	55065706	GAIN,LOSS	3	0.11
19	55065706	55144580	GAIN	2	0.07
19	55144580	55154280	GAIN	1	0.04
19	55154280	55174213	.	1	0
19	55174213	55174498	LOSS	1	0.04
19	55174498	55175636	LOSS	5	0.19
19	55175636	55176262	LOSS	6	0.22
19	55176262	55177741	LOSS	4	0.15
19	55177741	55179605	LOSS	3	0.11
19	55179605	55382490	.	1	0
19	55382490	55385406	GAIN	1	0.04
19	55385406	55386792	GAIN,LOSS	2	0.07
19	55386792	55399314	.	1	0
19	55399314	55401732	LOSS	1	0.04
19	55401732	55411536	.	1	0
19	55411536	55418339	GAIN	1	0.04
19	55418339	55420771	GAIN,LOSS	2	0.07
19	55420771	55436805	GAIN	1	0.04
19	55436805	55440777	.	1	0
19	55440777	55441769	LOSS	1	0.04
19	55441769	55442474	LOSS	2	0.07
19	55442474	55443531	LOSS	1	0.04
19	55443531	55450462	.	1	0
19	55450462	55472932	LOSS	1	0.04
19	55472932	55481669	LOSS	2	0.07
19	55481669	55490720	LOSS	1	0.04
19	55490720	55491058	LOSS	2	0.07
19	55491058	55494587	LOSS	1	0.04
19	55494587	55523841	.	1	0
19	55523841	55523958	LOSS	8	0.3
19	55523958	55525894	LOSS	9	0.33
19	55525894	55526270	LOSS	8	0.3
19	55526270	55526340	LOSS	7	0.26
19	55526340	55526345	LOSS	5	0.19
19	55526345	55553019	.	1	0
19	55553019	55555845	LOSS	1	0.04
19	55555845	55556154	LOSS	11	0.41
19	55556154	55556527	LOSS	21	0.78
19	55556527	55558568	LOSS	25	0.93
19	55558568	55558922	LOSS	26	0.96
19	55558922	55559715	LOSS	25	0.93
19	55559715	55559855	LOSS	28	1.04
19	55559855	55560123	LOSS	27	1
19	55560123	55562797	LOSS	8	0.3
19	55562797	55568059	LOSS	3	0.11
19	55568059	55568236	LOSS	5	0.19
19	55568236	55570725	LOSS	3	0.11
19	55570725	55573586	LOSS	2	0.07
19	55573586	55574823	LOSS	8	0.3
19	55574823	55578195	LOSS	7	0.26
19	55578195	55578740	LOSS	6	0.22
19	55578740	55583452	LOSS	1	0.04
19	55583452	55589300	.	1	0
19	55589300	55590671	LOSS	2	0.07
19	55590671	55591158	GAIN,LOSS	5	0.19
19	55591158	55591614	GAIN,LOSS	7	0.26
19	55591614	55594079	GAIN,LOSS	8	0.3
19	55594079	55595616	GAIN,LOSS	7	0.26
19	55595616	55597247	GAIN,LOSS	6	0.22
19	55597247	55597880	GAIN,LOSS	12	0.45
19	55597880	55598712	GAIN,LOSS	13	0.48
19	55598712	55598724	GAIN,LOSS	14	0.52
19	55598724	55598927	GAIN,LOSS	11	0.41
19	55598927	55599578	GAIN,LOSS	8	0.3
19	55599578	55600446	GAIN,LOSS	12	0.45
19	55600446	55600990	GAIN,LOSS	13	0.48
19	55600990	55602036	GAIN,LOSS	14	0.52
19	55602036	55602115	GAIN,LOSS	17	0.63
19	55602115	55603678	GAIN,LOSS	19	0.7
19	55603678	55604575	GAIN,LOSS	35	1.3
19	55604575	55606944	GAIN,LOSS	37	1.37
19	55606944	55606956	GAIN,LOSS	39	1.45
19	55606956	55607699	GAIN,LOSS	38	1.41
19	55607699	55609311	GAIN,LOSS	35	1.3
19	55609311	55609588	GAIN,LOSS	26	0.96
19	55609588	55611170	GAIN,LOSS	25	0.93
19	55611170	55613104	GAIN,LOSS	23	0.85
19	55613104	55624038	GAIN,LOSS	12	0.45
19	55624038	55624429	GAIN,LOSS	13	0.48
19	55624429	55626314	GAIN,LOSS	11	0.41
19	55626314	55626826	GAIN,LOSS	7	0.26
19	55626826	55629327	GAIN,LOSS	5	0.19
19	55629327	55648520	LOSS	1	0.04
19	55648520	55662204	.	1	0
19	55662204	55665410	LOSS	1	0.04
19	55665410	55667578	.	1	0
19	55667578	55670467	LOSS	7	0.26
19	55670467	55670642	GAIN,LOSS	8	0.3
19	55670642	55670771	GAIN,LOSS	9	0.33
19	55670771	55670825	GAIN,LOSS	8	0.3
19	55670825	55672055	GAIN,LOSS	7	0.26
19	55672055	55672470	GAIN,LOSS	11	0.41
19	55672470	55672846	GAIN,LOSS	17	0.63
19	55672846	55673654	GAIN,LOSS	16	0.59
19	55673654	55673675	GAIN,LOSS	14	0.52
19	55673675	55677710	LOSS	4	0.15
19	55677710	55677977	LOSS	3	0.11
19	55677977	55678015	LOSS	2	0.07
19	55678015	55679048	LOSS	1	0.04
19	55679048	55686297	.	1	0
19	55686297	55686589	LOSS	3	0.11
19	55686589	55686641	LOSS	5	0.19
19	55686641	55690331	LOSS	6	0.22
19	55690331	55693570	GAIN,LOSS	7	0.26
19	55693570	55695141	LOSS	4	0.15
19	55695141	55697889	LOSS	5	0.19
19	55697889	55698955	LOSS	1	0.04
19	55698955	55705190	.	1	0
19	55705190	55707899	LOSS	2	0.07
19	55707899	55710273	LOSS	3	0.11
19	55710273	55711796	LOSS	1	0.04
19	55711796	55735399	.	1	0
19	55735399	55738147	GAIN,LOSS	5	0.19
19	55738147	55738406	GAIN,LOSS	7	0.26
19	55738406	55738568	GAIN,LOSS	26	0.96
19	55738568	55738739	GAIN,LOSS	30	1.11
19	55738739	55739515	GAIN,LOSS	31	1.15
19	55739515	55740069	GAIN,LOSS	32	1.19
19	55740069	55740363	GAIN,LOSS	34	1.26
19	55740363	55741371	GAIN,LOSS	33	1.22
19	55741371	55742803	GAIN,LOSS	32	1.19
19	55742803	55743263	GAIN,LOSS	31	1.15
19	55743263	55748011	GAIN,LOSS	4	0.15
19	55748011	55749586	GAIN,LOSS	8	0.3
19	55749586	55750997	GAIN,LOSS	19	0.7
19	55750997	55751430	GAIN,LOSS	27	1
19	55751430	55751610	GAIN,LOSS	32	1.19
19	55751610	55752647	GAIN,LOSS	35	1.3
19	55752647	55752997	GAIN,LOSS	36	1.34
19	55752997	55753536	GAIN,LOSS	34	1.26
19	55753536	55753614	GAIN,LOSS	35	1.3
19	55753614	55755906	GAIN,LOSS	30	1.11
19	55755906	55756951	GAIN,LOSS	23	0.85
19	55756951	55756992	GAIN,LOSS	24	0.89
19	55756992	55760418	LOSS	9	0.33
19	55760418	55761777	LOSS	6	0.22
19	55761777	55763262	LOSS	4	0.15
19	55763262	55764652	LOSS	3	0.11
19	55764652	55767213	LOSS	1	0.04
19	55767213	55776753	.	1	0
19	55776753	55780487	LOSS	1	0.04
19	55780487	55781824	LOSS	1	0.04
19	55781824	55786527	LOSS	2	0.07
19	55786527	55789079	.	1	0
19	55789079	55806445	LOSS	1	0.04
19	55806445	55811407	LOSS	2	0.07
19	55811407	55813248	LOSS	3	0.11
19	55813248	55814881	LOSS	6	0.22
19	55814881	55815072	LOSS	8	0.3
19	55815072	55816895	LOSS	9	0.33
19	55816895	55818211	LOSS	11	0.41
19	55818211	55823390	LOSS	10	0.37
19	55823390	55824376	LOSS	16	0.59
19	55824376	55828104	LOSS	14	0.52
19	55828104	55831502	LOSS	13	0.48
19	55831502	55832427	LOSS	10	0.37
19	55832427	55832555	LOSS	7	0.26
19	55832555	55841297	LOSS	6	0.22
19	55841297	55842667	LOSS	7	0.26
19	55842667	55849239	GAIN,LOSS	25	0.93
19	55849239	55850269	GAIN,LOSS	41	1.52
19	55850269	55850651	GAIN,LOSS	42	1.56
19	55850651	55850763	GAIN,LOSS	44	1.63
19	55850763	55854242	GAIN,LOSS	45	1.67
19	55854242	55854389	GAIN,LOSS	44	1.63
19	55854389	55855167	GAIN,LOSS	43	1.59
19	55855167	55857123	GAIN,LOSS	38	1.41
19	55857123	55857951	GAIN,LOSS	37	1.37
19	55857951	55858325	GAIN,LOSS	37	1.37
19	55858325	55858768	GAIN,LOSS	35	1.3
19	55858768	55859439	GAIN,LOSS	34	1.26
19	55859439	55859506	GAIN,LOSS	35	1.3
19	55859506	55862124	GAIN,LOSS	33	1.22
19	55862124	55865329	GAIN,LOSS	35	1.3
19	55865329	55869666	GAIN,LOSS	30	1.11
19	55869666	55869892	GAIN,LOSS	31	1.15
19	55869892	55870404	GAIN,LOSS	33	1.22
19	55870404	55870566	GAIN,LOSS	34	1.26
19	55870566	55870792	GAIN,LOSS	35	1.3
19	55870792	55870887	GAIN,LOSS	36	1.34
19	55870887	55871205	GAIN,LOSS	37	1.37
19	55871205	55872346	GAIN,LOSS	40	1.48
19	55872346	55872531	GAIN,LOSS	43	1.59
19	55872531	55872591	GAIN,LOSS	42	1.56
19	55872591	55872864	GAIN,LOSS	41	1.52
19	55872864	55873726	GAIN,LOSS	40	1.48
19	55873726	55876074	GAIN,LOSS	38	1.41
19	55876074	55876875	GAIN,LOSS	37	1.37
19	55876875	55877255	GAIN,LOSS	38	1.41
19	55877255	55879672	GAIN,LOSS	39	1.45
19	55879672	55879711	GAIN,LOSS	41	1.52
19	55879711	55879714	GAIN,LOSS	40	1.48
19	55879714	55879872	GAIN,LOSS	39	1.45
19	55879872	55880301	GAIN,LOSS	40	1.48
19	55880301	55883879	GAIN,LOSS	35	1.3
19	55883879	55886952	GAIN,LOSS	34	1.26
19	55886952	55888095	GAIN,LOSS	33	1.22
19	55888095	55888985	GAIN,LOSS	34	1.26
19	55888985	55889506	GAIN,LOSS	36	1.34
19	55889506	55889802	GAIN,LOSS	24	0.89
19	55889802	55891159	LOSS	22	0.82
19	55891159	55893203	LOSS	21	0.78
19	55893203	55896109	LOSS	22	0.82
19	55896109	55896250	LOSS	53	1.97
19	55896250	55896709	LOSS	54	2
19	55896709	55897001	LOSS	55	2.04
19	55897001	55897170	LOSS	54	2
19	55897170	55897302	LOSS	59	2.19
19	55897302	55897327	LOSS	60	2.23
19	55897327	55897956	LOSS	56	2.08
19	55897956	55898046	LOSS	51	1.89
19	55898046	55898865	LOSS	43	1.59
19	55898865	55899434	LOSS	36	1.34
19	55899434	55899481	LOSS	30	1.11
19	55899481	55899549	LOSS	25	0.93
19	55899549	55900132	LOSS	22	0.82
19	55900132	55900174	LOSS	21	0.78
19	55900174	55901040	LOSS	20	0.74
19	55901040	55901099	LOSS	19	0.7
19	55901099	55901535	LOSS	18	0.67
19	55901535	55902193	LOSS	16	0.59
19	55902193	55902358	LOSS	11	0.41
19	55902358	55903324	LOSS	2	0.07
19	55903324	55912475	.	1	0
19	55912475	55920522	LOSS	1	0.04
19	55920522	55947296	.	1	0
19	55947296	55948643	LOSS	1	0.04
19	55948643	55964720	LOSS	2	0.07
19	55964720	55967848	LOSS	3	0.11
19	55967848	55970991	LOSS	2	0.07
19	55970991	55972950	LOSS	1	0.04
19	55972950	55981714	LOSS	2	0.07
19	55981714	55995118	.	1	0
19	55995118	55996939	LOSS	9	0.33
19	55996939	55998330	LOSS	7	0.26
19	55998330	56001026	LOSS	5	0.19
19	56001026	56012112	LOSS	2	0.07
19	56012112	56016263	.	1	0
19	56016263	56016393	LOSS	37	1.37
19	56016393	56017647	LOSS	39	1.45
19	56017647	56018128	LOSS	4	0.15
19	56018128	56035955	.	1	0
19	56035955	56037024	GAIN,LOSS	2	0.07
19	56037024	56039473	GAIN,LOSS	4	0.15
19	56039473	56040126	GAIN,LOSS	6	0.22
19	56040126	56041046	GAIN,LOSS	7	0.26
19	56041046	56041171	GAIN,LOSS	26	0.96
19	56041171	56042517	GAIN,LOSS	32	1.19
19	56042517	56042661	GAIN,LOSS	37	1.37
19	56042661	56043459	GAIN,LOSS	34	1.26
19	56043459	56045104	GAIN,LOSS	35	1.3
19	56045104	56045496	GAIN,LOSS	36	1.34
19	56045496	56045522	GAIN,LOSS	37	1.37
19	56045522	56047439	GAIN,LOSS	35	1.3
19	56047439	56047522	GAIN,LOSS	74	2.74
19	56047522	56047540	GAIN,LOSS	75	2.78
19	56047540	56048397	GAIN,LOSS	71	2.63
19	56048397	56050731	GAIN,LOSS	70	2.6
19	56050731	56050844	GAIN,LOSS	69	2.56
19	56050844	56051488	GAIN,LOSS	48	1.78
19	56051488	56052008	GAIN,LOSS	42	1.56
19	56052008	56052460	GAIN,LOSS	40	1.48
19	56052460	56052770	GAIN,LOSS	39	1.45
19	56052770	56053356	GAIN,LOSS	22	0.82
19	56053356	56056184	GAIN,LOSS	21	0.78
19	56056184	56056865	GAIN,LOSS	22	0.82
19	56056865	56058769	GAIN,LOSS	9	0.33
19	56058769	56059310	LOSS	2	0.07
19	56059310	56132952	.	1	0
19	56132952	56133296	LOSS	1	0.04
19	56133296	56134520	LOSS	22	0.82
19	56134520	56135074	LOSS	20	0.74
19	56135074	56135906	LOSS	16	0.59
19	56135906	56136345	LOSS	11	0.41
19	56136345	56153868	LOSS	1	0.04
19	56153868	56156001	LOSS	2	0.07
19	56156001	56158720	GAIN,LOSS	4	0.15
19	56158720	56162756	GAIN,LOSS	12	0.45
19	56162756	56162765	GAIN,LOSS	13	0.48
19	56162765	56162776	GAIN,LOSS	12	0.45
19	56162776	56165475	GAIN,LOSS	11	0.41
19	56165475	56165939	LOSS	7	0.26
19	56165939	56167631	LOSS	4	0.15
19	56167631	56168448	LOSS	3	0.11
19	56168448	56172312	LOSS	2	0.07
19	56172312	56189931	.	1	0
19	56189931	56195782	GAIN,LOSS	7	0.26
19	56195782	56197009	GAIN,LOSS	8	0.3
19	56197009	56202206	GAIN,LOSS	10	0.37
19	56202206	56204400	GAIN,LOSS	9	0.33
19	56204400	56205637	GAIN,LOSS	5	0.19
19	56205637	56209035	LOSS	2	0.07
19	56209035	56214048	.	1	0
19	56214048	56217261	GAIN	1	0.04
19	56217261	56227485	GAIN,LOSS	2	0.07
19	56227485	56241427	GAIN	1	0.04
19	56241427	56244783	.	1	0
19	56244783	56246434	GAIN	6	0.22
19	56246434	56248227	GAIN,LOSS	27	1
19	56248227	56248837	GAIN,LOSS	24	0.89
19	56248837	56369572	.	1	0
19	56369572	56369908	LOSS	1	0.04
19	56369908	56372103	LOSS	5	0.19
19	56372103	56373512	LOSS	6	0.22
19	56373512	56375469	LOSS	1	0.04
19	56375469	56384384	.	1	0
19	56384384	56385730	LOSS	1	0.04
19	56385730	56496883	.	1	0
19	56496883	56500162	GAIN	1	0.04
19	56500162	56501205	GAIN	2	0.07
19	56501205	56503246	GAIN	3	0.11
19	56503246	56509240	GAIN	4	0.15
19	56509240	56510220	GAIN	3	0.11
19	56510220	56513385	GAIN	2	0.07
19	56513385	56513818	GAIN	1	0.04
19	56513818	56538389	.	1	0
19	56538389	56538438	LOSS	1	0.04
19	56538438	56538513	LOSS	2	0.07
19	56538513	56538576	LOSS	3	0.11
19	56538576	56538657	LOSS	6	0.22
19	56538657	56538710	LOSS	7	0.26
19	56538710	56538773	LOSS	16	0.59
19	56538773	56538818	LOSS	25	0.93
19	56538818	56539224	LOSS	27	1
19	56539224	56539847	LOSS	28	1.04
19	56539847	56544053	LOSS	8	0.3
19	56544053	56573610	.	1	0
19	56573610	56578238	LOSS	4	0.15
19	56578238	56579965	LOSS	3	0.11
19	56579965	56581900	LOSS	4	0.15
19	56581900	56583306	LOSS	5	0.19
19	56583306	56595519	LOSS	1	0.04
19	56595519	56596652	LOSS	2	0.07
19	56596652	56597951	LOSS	4	0.15
19	56597951	56598973	LOSS	11	0.41
19	56598973	56600771	LOSS	12	0.45
19	56600771	56601298	LOSS	13	0.48
19	56601298	56602361	LOSS	14	0.52
19	56602361	56603638	LOSS	17	0.63
19	56603638	56608900	LOSS	17	0.63
19	56608900	56611095	LOSS	21	0.78
19	56611095	56612693	LOSS	20	0.74
19	56612693	56614985	LOSS	21	0.78
19	56614985	56620350	LOSS	19	0.7
19	56620350	56627085	LOSS	11	0.41
19	56627085	56629041	LOSS	10	0.37
19	56629041	56631228	LOSS	6	0.22
19	56631228	56634583	LOSS	3	0.11
19	56634583	56647967	LOSS	2	0.07
19	56647967	56669468	.	1	0
19	56669468	56672011	LOSS	1	0.04
19	56672011	56674548	.	1	0
19	56674548	56676092	LOSS	2	0.07
19	56676092	56676520	LOSS	1	0.04
19	56676520	56702911	.	1	0
19	56702911	56711247	LOSS	1	0.04
19	56711247	56713654	.	1	0
19	56713654	56716579	LOSS	155	5.75
19	56716579	56717353	LOSS	164	6.08
19	56717353	56718307	LOSS	163	6.05
19	56718307	56719045	LOSS	151	5.6
19	56719045	56719525	LOSS	61	2.26
19	56719525	56723329	LOSS	2	0.07
19	56723329	57035753	.	1	0
19	57035753	57037037	LOSS	1	0.04
19	57037037	57132238	.	1	0
19	57132238	57132677	LOSS	1	0.04
19	57132677	57132734	LOSS	3	0.11
19	57132734	57132879	LOSS	4	0.15
19	57132879	57133862	LOSS	5	0.19
19	57133862	57134588	LOSS	4	0.15
19	57134588	57134651	LOSS	3	0.11
19	57134651	57158953	.	1	0
19	57158953	57161001	LOSS	1	0.04
19	57161001	57167322	.	1	0
19	57167322	57171109	LOSS	1	0.04
19	57171109	57172210	GAIN,LOSS	14	0.52
19	57172210	57173317	GAIN,LOSS	24	0.89
19	57173317	57173599	GAIN,LOSS	26	0.96
19	57173599	57173899	GAIN,LOSS	29	1.08
19	57173899	57174993	GAIN,LOSS	31	1.15
19	57174993	57175121	GAIN,LOSS	43	1.59
19	57175121	57175555	GAIN,LOSS	47	1.74
19	57175555	57176198	GAIN,LOSS	52	1.93
19	57176198	57176506	GAIN,LOSS	51	1.89
19	57176506	57176820	GAIN,LOSS	36	1.34
19	57176820	57178769	GAIN,LOSS	25	0.93
19	57178769	57179037	GAIN,LOSS	18	0.67
19	57179037	57180132	GAIN,LOSS	9	0.33
19	57180132	57181967	GAIN,LOSS	4	0.15
19	57181967	57182369	GAIN,LOSS	6	0.22
19	57182369	57183083	GAIN,LOSS	4	0.15
19	57183083	57196521	.	1	0
19	57196521	57198388	LOSS	1	0.04
19	57198388	57200340	LOSS	2	0.07
19	57200340	57200768	LOSS	5	0.19
19	57200768	57203105	LOSS	12	0.45
19	57203105	57203735	LOSS	288	10.68
19	57203735	57204574	LOSS	350	12.98
19	57204574	57205697	LOSS	373	13.84
19	57205697	57209020	LOSS	375	13.91
19	57209020	57209281	LOSS	374	13.87
19	57209281	57210116	LOSS	363	13.46
19	57210116	57210786	LOSS	361	13.39
19	57210786	57211067	LOSS	350	12.98
19	57211067	57212342	LOSS	10	0.37
19	57212342	57214778	LOSS	7	0.26
19	57214778	57215173	LOSS	4	0.15
19	57215173	57251455	.	1	0
19	57251455	57252896	LOSS	1	0.04
19	57252896	57254980	LOSS	2	0.07
19	57254980	57325480	.	1	0
19	57325480	57326245	LOSS	1	0.04
19	57326245	57328213	GAIN,LOSS	5	0.19
19	57328213	57329167	GAIN	4	0.15
19	57329167	57333060	GAIN	2	0.07
19	57333060	57482375	.	1	0
19	57482375	57489257	LOSS	1	0.04
19	57489257	57572713	.	1	0
19	57572713	57608596	LOSS	1	0.04
19	57608596	57634976	.	1	0
19	57634976	57676351	LOSS	1	0.04
19	57676351	57679863	GAIN,LOSS	2	0.07
19	57679863	57718615	.	1	0
19	57718615	57755055	GAIN	1	0.04
19	57755055	57790613	.	1	0
19	57790613	57790988	LOSS	3	0.11
19	57790988	57791890	LOSS	4	0.15
19	57791890	57792389	LOSS	3	0.11
19	57792389	57901261	.	1	0
19	57901261	57905559	LOSS	1	0.04
19	57905559	57910163	LOSS	2	0.07
19	57910163	57912532	LOSS	1	0.04
19	57912532	57939353	.	1	0
19	57939353	58047419	GAIN	1	0.04
19	58047419	58048949	GAIN	2	0.07
19	58048949	58049117	GAIN	3	0.11
19	58049117	58050063	GAIN,LOSS	4	0.15
19	58050063	58058561	GAIN,LOSS	3	0.11
19	58058561	58058717	GAIN,LOSS	2	0.07
19	58058717	58059289	GAIN,LOSS	3	0.11
19	58059289	58061889	GAIN,LOSS	2	0.07
19	58061889	58099976	.	1	0
19	58099976	58103524	LOSS	2	0.07
19	58103524	58105247	LOSS	1	0.04
19	58105247	58141281	.	1	0
19	58141281	58143463	LOSS	2	0.07
19	58143463	58144561	GAIN,LOSS	6	0.22
19	58144561	58144754	GAIN,LOSS	7	0.26
19	58144754	58146549	GAIN,LOSS	6	0.22
19	58146549	58149681	GAIN,LOSS	2	0.07
19	58149681	58230620	.	1	0
19	58230620	58233327	LOSS	1	0.04
19	58233327	58274909	.	1	0
19	58274909	58276817	LOSS	1	0.04
19	58276817	58434745	.	1	0
19	58434745	58437524	LOSS	1	0.04
19	58437524	58437963	LOSS	4	0.15
19	58437963	58438537	LOSS	5	0.19
19	58438537	58439020	LOSS	2	0.07
19	58439020	58440406	LOSS	1	0.04
19	58440406	58452393	.	1	0
19	58452393	58453505	LOSS	1	0.04
19	58453505	58509530	.	1	0
19	58509530	58512079	LOSS	1	0.04
19	58512079	58512659	LOSS	11	0.41
19	58512659	58513477	LOSS	12	0.45
19	58513477	58513548	LOSS	24	0.89
19	58513548	58514609	LOSS	25	0.93
19	58514609	58523965	LOSS	8	0.3
19	58523965	58531092	LOSS	11	0.41
19	58531092	58531585	LOSS	21	0.78
19	58531585	58534654	LOSS	20	0.74
19	58534654	58536350	LOSS	21	0.78
19	58536350	58536612	GAIN,LOSS	31	1.15
19	58536612	58536918	GAIN,LOSS	32	1.19
19	58536918	58537311	GAIN,LOSS	33	1.22
19	58537311	58537659	GAIN,LOSS	34	1.26
19	58537659	58538047	GAIN,LOSS	37	1.37
19	58538047	58539817	GAIN,LOSS	40	1.48
19	58539817	58540860	GAIN,LOSS	36	1.34
19	58540860	58543792	GAIN,LOSS	26	0.96
19	58543792	58545133	GAIN,LOSS	23	0.85
19	58545133	58549301	GAIN,LOSS	18	0.67
19	58549301	58550233	GAIN,LOSS	29	1.08
19	58550233	58551836	GAIN,LOSS	32	1.19
19	58551836	58551868	GAIN,LOSS	34	1.26
19	58551868	58552503	GAIN,LOSS	33	1.22
19	58552503	58553909	GAIN,LOSS	34	1.26
19	58553909	58555753	GAIN,LOSS	37	1.37
19	58555753	58559573	GAIN,LOSS	41	1.52
19	58559573	58565233	GAIN,LOSS	43	1.59
19	58565233	58565408	GAIN,LOSS	34	1.26
19	58565408	58565431	GAIN,LOSS	33	1.22
19	58565431	58567767	LOSS	2	0.07
19	58567767	58571600	LOSS	1	0.04
19	58571600	58573083	LOSS	2	0.07
19	58573083	58574835	LOSS	1	0.04
19	58574835	58596165	.	1	0
19	58596165	58596449	GAIN,LOSS	4	0.15
19	58596449	58598759	GAIN,LOSS	5	0.19
19	58598759	58601221	GAIN,LOSS	7	0.26
19	58601221	58601739	GAIN,LOSS	8	0.3
19	58601739	58602715	LOSS	2	0.07
19	58602715	58606470	LOSS	1	0.04
19	58606470	58606731	LOSS	2	0.07
19	58606731	58609457	LOSS	3	0.11
19	58609457	58637152	.	1	0
19	58637152	58638350	LOSS	1	0.04
19	58638350	58644531	LOSS	5	0.19
19	58644531	58647214	LOSS	8	0.3
19	58647214	58648332	LOSS	9	0.33
19	58648332	58650058	LOSS	10	0.37
19	58650058	58655106	LOSS	9	0.33
19	58655106	58656633	LOSS	8	0.3
19	58656633	58660968	GAIN,LOSS	9	0.33
19	58660968	58661732	GAIN,LOSS	11	0.41
19	58661732	58662235	GAIN,LOSS	13	0.48
19	58662235	58664418	GAIN,LOSS	23	0.85
19	58664418	58666546	GAIN,LOSS	25	0.93
19	58666546	58669456	GAIN,LOSS	30	1.11
19	58669456	58670366	GAIN,LOSS	26	0.96
19	58670366	58671511	GAIN,LOSS	21	0.78
19	58671511	58671657	GAIN,LOSS	20	0.74
19	58671657	58673534	GAIN,LOSS	15	0.56
19	58673534	58674312	GAIN,LOSS	13	0.48
19	58674312	58679627	GAIN,LOSS	8	0.3
19	58679627	58686991	GAIN,LOSS	2	0.07
19	58686991	58689384	GAIN,LOSS	3	0.11
19	58689384	58693250	GAIN,LOSS	4	0.15
19	58693250	58693558	GAIN,LOSS	5	0.19
19	58693558	58693697	GAIN,LOSS	6	0.22
19	58693697	58697290	GAIN,LOSS	7	0.26
19	58697290	58697441	GAIN,LOSS	12	0.45
19	58697441	58701780	GAIN,LOSS	10	0.37
19	58701780	58702854	GAIN,LOSS	11	0.41
19	58702854	58708507	LOSS	7	0.26
19	58708507	58715091	LOSS	6	0.22
19	58715091	58715944	LOSS	8	0.3
19	58715944	58717065	LOSS	10	0.37
19	58717065	58718498	LOSS	19	0.7
19	58718498	58720918	LOSS	4	0.15
19	58720918	58721602	LOSS	3	0.11
19	58721602	58721952	LOSS	2	0.07
19	58721952	58723372	LOSS	1	0.04
19	58723372	58724019	.	1	0
19	58724019	58724834	LOSS	1	0.04
19	58724834	58726569	LOSS	5	0.19
19	58726569	58728126	LOSS	7	0.26
19	58728126	58728349	GAIN,LOSS	30	1.11
19	58728349	58728671	GAIN,LOSS	31	1.15
19	58728671	58729833	GAIN,LOSS	31	1.15
19	58729833	58729904	GAIN,LOSS	32	1.19
19	58729904	58736625	GAIN,LOSS	30	1.11
19	58736625	58739704	GAIN,LOSS	29	1.08
19	58739704	58740877	GAIN,LOSS	28	1.04
19	58740877	58741170	GAIN,LOSS	26	0.96
19	58741170	58741666	GAIN,LOSS	24	0.89
19	58741666	58743712	GAIN,LOSS	23	0.85
19	58743712	58748851	LOSS	3	0.11
19	58748851	58749958	LOSS	6	0.22
19	58749958	58751393	LOSS	7	0.26
19	58751393	58755738	LOSS	6	0.22
19	58755738	58757182	LOSS	4	0.15
19	58757182	58757638	LOSS	3	0.11
19	58757638	58770883	LOSS	2	0.07
19	58770883	58776630	.	1	0
19	58776630	58778451	LOSS	1	0.04
19	58778451	58784732	LOSS	3	0.11
19	58784732	58787184	LOSS	2	0.07
19	58787184	58788236	LOSS	3	0.11
19	58788236	58788393	LOSS	4	0.15
19	58788393	58788673	LOSS	7	0.26
19	58788673	58790359	LOSS	11	0.41
19	58790359	58791134	LOSS	14	0.52
19	58791134	58791254	LOSS	10	0.37
19	58791254	58791636	LOSS	8	0.3
19	58791636	58791805	LOSS	7	0.26
19	58791805	58793554	LOSS	5	0.19
19	58793554	58801784	LOSS	4	0.15
19	58801784	58805464	GAIN,LOSS	5	0.19
19	58805464	58806433	GAIN,LOSS	12	0.45
19	58806433	58806854	GAIN,LOSS	14	0.52
19	58806854	58806979	GAIN,LOSS	13	0.48
19	58806979	58807757	LOSS	10	0.37
19	58807757	58808709	LOSS	8	0.3
19	58808709	58809154	LOSS	7	0.26
19	58809154	58810827	LOSS	6	0.22
19	58810827	58817459	LOSS	3	0.11
19	58817459	58821088	LOSS	1	0.04
19	58821088	58827717	LOSS	2	0.07
19	58827717	58830121	GAIN,LOSS	7	0.26
19	58830121	58840905	GAIN,LOSS	8	0.3
19	58840905	58841651	GAIN,LOSS	24	0.89
19	58841651	58844684	GAIN,LOSS	31	1.15
19	58844684	58846211	GAIN,LOSS	43	1.59
19	58846211	58846306	GAIN,LOSS	90	3.34
19	58846306	58849703	GAIN,LOSS	92	3.41
19	58849703	58850333	GAIN,LOSS	98	3.64
19	58850333	58850642	GAIN,LOSS	100	3.71
19	58850642	58851628	GAIN,LOSS	90	3.34
19	58851628	58857131	GAIN,LOSS	91	3.38
19	58857131	58858238	GAIN,LOSS	95	3.52
19	58858238	58861257	GAIN,LOSS	225	8.35
19	58861257	58861808	GAIN,LOSS	355	13.17
19	58861808	58862835	GAIN,LOSS	366	13.58
19	58862835	58862937	GAIN,LOSS	368	13.65
19	58862937	58863161	GAIN,LOSS	357	13.24
19	58863161	58863753	GAIN,LOSS	352	13.06
19	58863753	58864366	GAIN,LOSS	340	12.61
19	58864366	58864476	GAIN,LOSS	313	11.61
19	58864476	58864491	GAIN,LOSS	310	11.5
19	58864491	58864657	GAIN,LOSS	304	11.28
19	58864657	58865054	GAIN,LOSS	274	10.16
19	58865054	58865091	GAIN,LOSS	273	10.13
19	58865091	58865587	GAIN,LOSS	252	9.35
19	58865587	58865857	GAIN,LOSS	228	8.46
19	58865857	58866407	GAIN,LOSS	226	8.38
19	58866407	58866434	GAIN,LOSS	229	8.49
19	58866434	58866938	GAIN,LOSS	227	8.42
19	58866938	58868337	GAIN,LOSS	227	8.42
19	58868337	58868962	GAIN,LOSS	232	8.61
19	58868962	58870173	GAIN,LOSS	232	8.61
19	58870173	58873584	GAIN,LOSS	224	8.31
19	58873584	58876518	GAIN,LOSS	239	8.86
19	58876518	58877357	GAIN,LOSS	236	8.75
19	58877357	58878494	GAIN,LOSS	237	8.79
19	58878494	58879045	GAIN,LOSS	243	9.01
19	58879045	58879118	GAIN,LOSS	244	9.05
19	58879118	58879976	GAIN,LOSS	236	8.75
19	58879976	58881109	GAIN,LOSS	203	7.53
19	58881109	58883897	GAIN,LOSS	199	7.38
19	58883897	58884282	GAIN,LOSS	201	7.46
19	58884282	58884965	GAIN,LOSS	178	6.6
19	58884965	58885260	GAIN,LOSS	176	6.53
19	58885260	58887170	GAIN,LOSS	175	6.49
19	58887170	58889516	GAIN,LOSS	174	6.45
19	58889516	58889611	GAIN,LOSS	188	6.97
19	58889611	58892060	GAIN,LOSS	187	6.94
19	58892060	58892795	GAIN,LOSS	190	7.05
19	58892795	58893700	GAIN,LOSS	189	7.01
19	58893700	58896477	GAIN,LOSS	182	6.75
19	58896477	58898193	GAIN,LOSS	181	6.71
19	58898193	58898650	GAIN,LOSS	180	6.68
19	58898650	58898963	GAIN,LOSS	150	5.56
19	58898963	58899056	GAIN,LOSS	146	5.42
19	58899056	58899126	GAIN,LOSS	145	5.38
19	58899126	58899342	GAIN,LOSS	128	4.75
19	58899342	58900747	GAIN,LOSS	88	3.26
19	58900747	58904396	GAIN,LOSS	86	3.19
19	58904396	58906142	GAIN,LOSS	88	3.26
19	58906142	58906589	GAIN,LOSS	90	3.34
19	58906589	58907443	GAIN,LOSS	93	3.45
19	58907443	58907700	GAIN,LOSS	101	3.75
19	58907700	58909801	GAIN,LOSS	103	3.82
19	58909801	58910111	GAIN,LOSS	102	3.78
19	58910111	58910841	GAIN,LOSS	99	3.67
19	58910841	58912144	GAIN,LOSS	85	3.15
19	58912144	58919690	GAIN,LOSS	68	2.52
19	58919690	58920789	GAIN,LOSS	25	0.93
19	58920789	58920952	GAIN,LOSS	23	0.85
19	58920952	58921357	GAIN,LOSS	20	0.74
19	58921357	58921763	GAIN,LOSS	19	0.7
19	58921763	58926921	GAIN,LOSS	17	0.63
19	58926921	58928211	GAIN,LOSS	15	0.56
19	58928211	58929427	GAIN,LOSS	16	0.59
19	58929427	58932395	GAIN,LOSS	15	0.56
19	58932395	58934093	GAIN,LOSS	16	0.59
19	58934093	58945385	GAIN,LOSS	14	0.52
19	58945385	58945948	GAIN,LOSS	17	0.63
19	58945948	58946030	GAIN,LOSS	19	0.7
19	58946030	58946138	GAIN,LOSS	21	0.78
19	58946138	58946203	GAIN,LOSS	24	0.89
19	58946203	58947536	GAIN,LOSS	25	0.93
19	58947536	58948435	GAIN,LOSS	29	1.08
19	58948435	58951338	GAIN,LOSS	32	1.19
19	58951338	58954919	GAIN,LOSS	41	1.52
19	58954919	58961976	GAIN,LOSS	42	1.56
19	58961976	58962958	GAIN,LOSS	129	4.78
19	58962958	58964848	GAIN,LOSS	149	5.53
19	58964848	58965660	GAIN,LOSS	168	6.23
19	58965660	58966735	GAIN,LOSS	169	6.27
19	58966735	58967939	GAIN,LOSS	170	6.31
19	58967939	58974378	GAIN,LOSS	153	5.68
19	58974378	58978517	GAIN,LOSS	152	5.64
19	58978517	58980631	GAIN,LOSS	186	6.9
19	58980631	58981184	GAIN,LOSS	195	7.23
19	58981184	58982352	GAIN,LOSS	194	7.2
19	58982352	58982496	GAIN,LOSS	195	7.23
19	58982496	58983457	GAIN,LOSS	194	7.2
19	58983457	58984151	GAIN,LOSS	190	7.05
19	58984151	58984781	GAIN,LOSS	189	7.01
19	58984781	58985438	GAIN,LOSS	190	7.05
19	58985438	58987272	GAIN,LOSS	193	7.16
19	58987272	58987301	GAIN,LOSS	201	7.46
19	58987301	58987931	GAIN,LOSS	200	7.42
19	58987931	58988431	GAIN,LOSS	201	7.46
19	58988431	58989014	GAIN,LOSS	203	7.53
19	58989014	58989083	GAIN,LOSS	207	7.68
19	58989083	58989192	GAIN,LOSS	208	7.72
19	58989192	58990176	GAIN,LOSS	207	7.68
19	58990176	58991032	GAIN,LOSS	221	8.2
19	58991032	58991354	GAIN,LOSS	230	8.53
19	58991354	58991710	GAIN,LOSS	232	8.61
19	58991710	58991743	GAIN,LOSS	236	8.75
19	58991743	58992029	GAIN,LOSS	237	8.79
19	58992029	58992080	GAIN,LOSS	236	8.75
19	58992080	58992448	GAIN,LOSS	209	7.75
19	58992448	58992467	GAIN,LOSS	225	8.35
19	58992467	58992569	GAIN,LOSS	223	8.27
19	58992569	58992896	GAIN,LOSS	220	8.16
19	58992896	58996454	GAIN,LOSS	200	7.42
19	58996454	58999350	GAIN,LOSS	172	6.38
19	58999350	59000273	GAIN,LOSS	171	6.34
19	59000273	59003401	GAIN,LOSS	169	6.27
19	59003401	59003900	GAIN,LOSS	171	6.34
19	59003900	59007566	GAIN,LOSS	160	5.93
19	59007566	59009109	GAIN,LOSS	162	6.01
19	59009109	59009949	GAIN,LOSS	162	6.01
19	59009949	59010524	GAIN,LOSS	183	6.79
19	59010524	59010819	GAIN,LOSS	182	6.75
19	59010819	59010910	GAIN,LOSS	184	6.82
19	59010910	59012027	GAIN,LOSS	183	6.79
19	59012027	59012060	GAIN,LOSS	185	6.86
19	59012060	59012302	GAIN,LOSS	183	6.79
19	59012302	59015090	GAIN,LOSS	182	6.75
19	59015090	59021049	GAIN,LOSS	171	6.34
19	59021049	59021347	GAIN,LOSS	186	6.9
19	59021347	59022291	GAIN,LOSS	184	6.82
19	59022291	59022823	GAIN,LOSS	185	6.86
19	59022823	59022956	GAIN,LOSS	189	7.01
19	59022956	59024640	GAIN,LOSS	190	7.05
19	59024640	59025837	GAIN,LOSS	203	7.53
19	59025837	59027815	GAIN,LOSS	204	7.57
19	59027815	59028095	GAIN,LOSS	202	7.49
19	59028095	59028111	GAIN,LOSS	200	7.42
19	59028111	59028220	GAIN,LOSS	198	7.34
19	59028220	59028685	GAIN,LOSS	197	7.31
19	59028685	59029306	GAIN,LOSS	111	4.12
19	59029306	59031660	GAIN,LOSS	105	3.89
19	59031660	59031844	GAIN,LOSS	102	3.78
19	59031844	59033341	GAIN,LOSS	92	3.41
19	59033341	59034623	GAIN,LOSS	89	3.3
19	59034623	59036447	GAIN,LOSS	83	3.08
19	59036447	59048311	GAIN,LOSS	69	2.56
19	59048311	59056881	GAIN,LOSS	68	2.52
19	59056881	59058693	GAIN,LOSS	72	2.67
19	59058693	59058964	GAIN,LOSS	89	3.3
19	59058964	59059519	GAIN,LOSS	110	4.08
19	59059519	59059729	GAIN,LOSS	111	4.12
19	59059729	59059894	GAIN,LOSS	112	4.15
19	59059894	59060734	GAIN,LOSS	115	4.27
19	59060734	59061357	GAIN,LOSS	118	4.38
19	59061357	59061795	GAIN,LOSS	120	4.45
19	59061795	59063075	GAIN,LOSS	119	4.41
19	59063075	59063324	GAIN,LOSS	116	4.3
19	59063324	59065590	GAIN,LOSS	99	3.67
19	59065590	59065952	GAIN,LOSS	97	3.6
19	59065952	59068996	GAIN,LOSS	92	3.41
19	59068996	59070916	GAIN,LOSS	93	3.45
19	59070916	59071380	GAIN,LOSS	108	4.01
19	59071380	59073495	GAIN,LOSS	106	3.93
19	59073495	59073740	GAIN,LOSS	142	5.27
19	59073740	59073871	GAIN,LOSS	143	5.3
19	59073871	59074133	GAIN,LOSS	142	5.27
19	59074133	59074712	GAIN,LOSS	142	5.27
19	59074712	59074866	GAIN,LOSS	140	5.19
19	59074866	59076244	GAIN,LOSS	130	4.82
19	59076244	59078846	GAIN,LOSS	129	4.78
19	59078846	59080710	GAIN,LOSS	130	4.82
19	59080710	59080887	GAIN,LOSS	145	5.38
19	59080887	59081806	GAIN,LOSS	146	5.42
19	59081806	59082361	GAIN,LOSS	149	5.53
19	59082361	59082375	GAIN,LOSS	154	5.71
19	59082375	59082525	GAIN,LOSS	153	5.68
19	59082525	59082605	GAIN,LOSS	152	5.64
19	59082605	59082725	GAIN,LOSS	150	5.56
19	59082725	59082835	GAIN,LOSS	143	5.3
19	59082835	59084306	GAIN,LOSS	126	4.67
19	59084306	59086571	GAIN,LOSS	120	4.45
19	59086571	59090980	GAIN,LOSS	65	2.41
19	59090980	59095061	GAIN,LOSS	57	2.11
19	59095061	59097752	GAIN,LOSS	48	1.78
2	31791	72184	GAIN	1	0.04
2	72184	72515	GAIN,LOSS	2	0.07
2	72515	74517	GAIN,LOSS	3	0.11
2	74517	104979	GAIN,LOSS	41	1.52
2	104979	107140	GAIN,LOSS	42	1.56
2	107140	112477	GAIN,LOSS	41	1.52
2	112477	117690	GAIN,LOSS	47	1.74
2	117690	193991	GAIN,LOSS	46	1.71
2	193991	195828	GAIN,LOSS	45	1.67
2	195828	196607	GAIN,LOSS	42	1.56
2	196607	242729	LOSS	40	1.48
2	242729	245184	LOSS	41	1.52
2	245184	247601	LOSS	4	0.15
2	247601	266684	LOSS	3	0.11
2	266684	285471	LOSS	1	0.04
2	285471	309040	.	1	0
2	309040	367736	GAIN	1	0.04
2	367736	368361	GAIN,LOSS	2	0.07
2	368361	374247	GAIN,LOSS	3	0.11
2	374247	375750	GAIN,LOSS	2	0.07
2	375750	436000	GAIN	1	0.04
2	436000	453432	GAIN,LOSS	2	0.07
2	453432	490646	LOSS	1	0.04
2	490646	545230	.	1	0
2	545230	545779	LOSS	5	0.19
2	545779	553264	LOSS	7	0.26
2	553264	554109	LOSS	6	0.22
2	554109	555510	LOSS	4	0.15
2	555510	555978	LOSS	2	0.07
2	555978	557590	LOSS	1	0.04
2	557590	790657	.	1	0
2	790657	846164	GAIN	1	0.04
2	846164	851144	GAIN,LOSS	2	0.07
2	851144	864801	GAIN	1	0.04
2	864801	870202	GAIN,LOSS	2	0.07
2	870202	903583	GAIN	1	0.04
2	903583	904030	GAIN,LOSS	3	0.11
2	904030	907319	GAIN,LOSS	4	0.15
2	907319	1054851	GAIN	1	0.04
2	1054851	1259402	.	1	0
2	1259402	1271281	LOSS	1	0.04
2	1271281	1334413	.	1	0
2	1334413	1338997	LOSS	1	0.04
2	1338997	1345218	LOSS	10	0.37
2	1345218	1426346	.	1	0
2	1426346	1426621	GAIN	30	1.11
2	1426621	1444433	GAIN	31	1.15
2	1444433	1453528	GAIN	32	1.19
2	1453528	1488024	GAIN	31	1.15
2	1488024	1488369	GAIN,LOSS	41	1.52
2	1488369	1488512	GAIN,LOSS	44	1.63
2	1488512	1488575	GAIN,LOSS	49	1.82
2	1488575	1490021	GAIN,LOSS	50	1.85
2	1490021	1490980	GAIN,LOSS	58	2.15
2	1490980	1491723	GAIN,LOSS	61	2.26
2	1491723	1494356	GAIN,LOSS	63	2.34
2	1494356	1495800	GAIN,LOSS	64	2.37
2	1495800	1497618	GAIN,LOSS	62	2.3
2	1497618	1497621	GAIN,LOSS	65	2.41
2	1497621	1497657	GAIN,LOSS	64	2.37
2	1497657	1497783	GAIN,LOSS	62	2.3
2	1497783	1497850	GAIN,LOSS	61	2.26
2	1497850	1499728	GAIN,LOSS	58	2.15
2	1499728	1499805	GAIN,LOSS	73	2.71
2	1499805	1499870	GAIN,LOSS	72	2.67
2	1499870	1499966	GAIN,LOSS	71	2.63
2	1499966	1499974	GAIN,LOSS	72	2.67
2	1499974	1500457	GAIN,LOSS	69	2.56
2	1500457	1500529	GAIN,LOSS	66	2.45
2	1500529	1500759	GAIN,LOSS	65	2.41
2	1500759	1502757	GAIN,LOSS	37	1.37
2	1502757	1514480	GAIN,LOSS	34	1.26
2	1514480	1515585	GAIN,LOSS	33	1.22
2	1515585	1516787	GAIN,LOSS	34	1.26
2	1516787	1519550	GAIN,LOSS	33	1.22
2	1519550	1520381	GAIN,LOSS	31	1.15
2	1520381	1520660	GAIN,LOSS	32	1.19
2	1520660	1520676	GAIN,LOSS	33	1.22
2	1520676	1521787	GAIN,LOSS	31	1.15
2	1521787	1525714	GAIN,LOSS	2	0.07
2	1525714	1546540	LOSS	1	0.04
2	1546540	1552841	.	1	0
2	1552841	1563833	LOSS	1	0.04
2	1563833	1582242	.	1	0
2	1582242	1588637	GAIN	1	0.04
2	1588637	1590007	GAIN,LOSS	2	0.07
2	1590007	1590638	GAIN,LOSS	3	0.11
2	1590638	1595501	GAIN,LOSS	2	0.07
2	1595501	1617609	GAIN	1	0.04
2	1617609	1621383	.	1	0
2	1621383	1622853	GAIN	1	0.04
2	1622853	1627730	.	1	0
2	1627730	1630181	LOSS	1	0.04
2	1630181	1636553	.	1	0
2	1636553	1646562	LOSS	1	0.04
2	1646562	1647171	LOSS	2	0.07
2	1647171	1648512	LOSS	3	0.11
2	1648512	1651842	LOSS	4	0.15
2	1651842	1652377	LOSS	5	0.19
2	1652377	1652488	LOSS	6	0.22
2	1652488	1652932	LOSS	7	0.26
2	1652932	1653333	LOSS	5	0.19
2	1653333	1656114	LOSS	4	0.15
2	1656114	1656578	LOSS	3	0.11
2	1656578	1670625	LOSS	2	0.07
2	1670625	1702564	.	1	0
2	1702564	1710170	LOSS	1	0.04
2	1710170	1754175	.	1	0
2	1754175	1755898	LOSS	4	0.15
2	1755898	1756908	LOSS	3	0.11
2	1756908	1773830	.	1	0
2	1773830	1777252	LOSS	1	0.04
2	1777252	1787438	.	1	0
2	1787438	1795244	LOSS	1	0.04
2	1795244	1796048	LOSS	2	0.07
2	1796048	1798295	LOSS	8	0.3
2	1798295	1799349	LOSS	9	0.33
2	1799349	1803106	LOSS	8	0.3
2	1803106	1804313	LOSS	7	0.26
2	1804313	1818224	LOSS	2	0.07
2	1818224	1828774	LOSS	1	0.04
2	1828774	1830051	LOSS	2	0.07
2	1830051	1831778	LOSS	3	0.11
2	1831778	1837371	.	1	0
2	1837371	1839923	LOSS	1	0.04
2	1839923	1842453	LOSS	2	0.07
2	1842453	1842774	LOSS	3	0.11
2	1842774	1842968	LOSS	4	0.15
2	1842968	1851042	GAIN,LOSS	7	0.26
2	1851042	1853122	LOSS	1	0.04
2	1853122	1855545	.	1	0
2	1855545	1891338	LOSS	1	0.04
2	1891338	1899145	LOSS	2	0.07
2	1899145	1900715	LOSS	1	0.04
2	1900715	2079852	.	1	0
2	2079852	2109419	LOSS	1	0.04
2	2109419	2178352	.	1	0
2	2178352	2183358	LOSS	1	0.04
2	2183358	2249553	.	1	0
2	2249553	2254963	LOSS	1	0.04
2	2254963	2324263	.	1	0
2	2324263	2325670	LOSS	1	0.04
2	2325670	2388067	.	1	0
2	2388067	2391725	LOSS	10	0.37
2	2391725	2415005	.	1	0
2	2415005	2424495	LOSS	1	0.04
2	2424495	2520285	.	1	0
2	2520285	2523875	LOSS	2	0.07
2	2523875	2524325	LOSS	1	0.04
2	2524325	2639468	.	1	0
2	2639468	2642136	LOSS	1	0.04
2	2642136	2645802	LOSS	3	0.11
2	2645802	2647516	LOSS	4	0.15
2	2647516	2653692	LOSS	1	0.04
2	2653692	2701604	.	1	0
2	2701604	2704040	LOSS	1	0.04
2	2704040	2708720	LOSS	2	0.07
2	2708720	2712106	LOSS	3	0.11
2	2712106	2713324	LOSS	4	0.15
2	2713324	2713657	LOSS	5	0.19
2	2713657	2714308	LOSS	4	0.15
2	2714308	2714951	LOSS	3	0.11
2	2714951	2716689	LOSS	1	0.04
2	2716689	2732625	.	1	0
2	2732625	2732646	LOSS	1	0.04
2	2732646	2733778	LOSS	2	0.07
2	2733778	2734670	LOSS	3	0.11
2	2734670	2736395	LOSS	2	0.07
2	2736395	2741039	.	1	0
2	2741039	2742748	LOSS	1	0.04
2	2742748	2767502	.	1	0
2	2767502	2771615	LOSS	1	0.04
2	2771615	2788127	.	1	0
2	2788127	2795189	LOSS	1	0.04
2	2795189	2795206	LOSS	2	0.07
2	2795206	2799671	LOSS	1	0.04
2	2799671	2938213	.	1	0
2	2938213	2939458	LOSS	4	0.15
2	2939458	2939808	LOSS	14	0.52
2	2939808	2942421	LOSS	16	0.59
2	2942421	2951787	.	1	0
2	2951787	2958597	LOSS	3	0.11
2	2958597	3172438	.	1	0
2	3172438	3173024	LOSS	1	0.04
2	3173024	3173627	LOSS	2	0.07
2	3173627	3174140	LOSS	4	0.15
2	3174140	3178479	LOSS	5	0.19
2	3178479	3179895	GAIN,LOSS	40	1.48
2	3179895	3184167	GAIN,LOSS	41	1.52
2	3184167	3187698	GAIN,LOSS	57	2.11
2	3187698	3188333	GAIN,LOSS	59	2.19
2	3188333	3188755	GAIN,LOSS	61	2.26
2	3188755	3190742	GAIN,LOSS	62	2.3
2	3190742	3190969	GAIN,LOSS	57	2.11
2	3190969	3193040	GAIN,LOSS	51	1.89
2	3193040	3194317	GAIN,LOSS	48	1.78
2	3194317	3195840	GAIN,LOSS	34	1.26
2	3195840	3196197	GAIN,LOSS	35	1.3
2	3196197	3198175	GAIN,LOSS	26	0.96
2	3198175	3199617	LOSS	20	0.74
2	3199617	3200775	LOSS	18	0.67
2	3200775	3201417	LOSS	17	0.63
2	3201417	3204480	LOSS	7	0.26
2	3204480	3209744	LOSS	3	0.11
2	3209744	3224155	.	1	0
2	3224155	3238675	GAIN	1	0.04
2	3238675	3253642	GAIN	2	0.07
2	3253642	3258174	GAIN	1	0.04
2	3258174	3316859	.	1	0
2	3316859	3325765	LOSS	1	0.04
2	3325765	3329430	LOSS	2	0.07
2	3329430	3339283	LOSS	1	0.04
2	3339283	3384516	.	1	0
2	3384516	3387126	LOSS	1	0.04
2	3387126	3388751	LOSS	3	0.11
2	3388751	3391107	LOSS	6	0.22
2	3391107	3391539	LOSS	12	0.45
2	3391539	3392434	LOSS	29	1.08
2	3392434	3392523	LOSS	27	1
2	3392523	3393565	LOSS	22	0.82
2	3393565	3398369	LOSS	3	0.11
2	3398369	3408477	LOSS	1	0.04
2	3408477	3416562	LOSS	2	0.07
2	3416562	3423060	LOSS	1	0.04
2	3423060	3424910	LOSS	7	0.26
2	3424910	3425494	LOSS	9	0.33
2	3425494	3425721	LOSS	11	0.41
2	3425721	3426725	LOSS	12	0.45
2	3426725	3447827	LOSS	1	0.04
2	3447827	3460226	.	1	0
2	3460226	3463978	LOSS	2	0.07
2	3463978	3464263	LOSS	4	0.15
2	3464263	3466385	LOSS	5	0.19
2	3466385	3466829	LOSS	4	0.15
2	3466829	3468295	LOSS	3	0.11
2	3468295	3482722	.	1	0
2	3482722	3496010	LOSS	1	0.04
2	3496010	3501050	LOSS	2	0.07
2	3501050	3502308	LOSS	4	0.15
2	3502308	3502709	LOSS	5	0.19
2	3502709	3504719	LOSS	6	0.22
2	3504719	3612844	.	1	0
2	3612844	3622923	GAIN	1	0.04
2	3622923	3650407	.	1	0
2	3650407	3651502	LOSS	1	0.04
2	3651502	3654290	LOSS	3	0.11
2	3654290	3684912	.	1	0
2	3684912	3686341	LOSS	2	0.07
2	3686341	3688739	LOSS	5	0.19
2	3688739	3690722	LOSS	10	0.37
2	3690722	3691473	LOSS	13	0.48
2	3691473	3691548	LOSS	12	0.45
2	3691548	3691730	LOSS	9	0.33
2	3691730	3692012	LOSS	8	0.3
2	3692012	3693369	LOSS	6	0.22
2	3693369	3696636	LOSS	2	0.07
2	3696636	3698152	LOSS	3	0.11
2	3698152	3699585	LOSS	5	0.19
2	3699585	3700650	LOSS	7	0.26
2	3700650	3702285	LOSS	5	0.19
2	3702285	3703907	LOSS	6	0.22
2	3703907	3704862	LOSS	5	0.19
2	3704862	3716032	.	1	0
2	3716032	3718692	LOSS	1	0.04
2	3718692	3722494	.	1	0
2	3722494	3738556	GAIN	1	0.04
2	3738556	3740715	GAIN,LOSS	5	0.19
2	3740715	3743870	GAIN	2	0.07
2	3743870	3755335	GAIN	1	0.04
2	3755335	4050477	.	1	0
2	4050477	4055713	LOSS	2	0.07
2	4055713	4374086	.	1	0
2	4374086	4378629	LOSS	1	0.04
2	4378629	4432268	.	1	0
2	4432268	4441520	LOSS	1	0.04
2	4441520	4544132	.	1	0
2	4544132	4547626	LOSS	1	0.04
2	4547626	4651792	.	1	0
2	4651792	4653622	LOSS	123	4.56
2	4653622	4654356	LOSS	7	0.26
2	4654356	4654488	LOSS	6	0.22
2	4654488	4676716	.	1	0
2	4676716	4682582	LOSS	2	0.07
2	4682582	4847333	.	1	0
2	4847333	4898752	LOSS	1	0.04
2	4898752	4952078	.	1	0
2	4952078	4955728	LOSS	2	0.07
2	4955728	5166374	.	1	0
2	5166374	5173889	GAIN,LOSS	7	0.26
2	5173889	5207640	LOSS	6	0.22
2	5207640	5208314	LOSS	4	0.15
2	5208314	5264542	.	1	0
2	5264542	5266006	LOSS	1	0.04
2	5266006	5285598	.	1	0
2	5285598	5293171	LOSS	1	0.04
2	5293171	5466223	.	1	0
2	5466223	5490705	GAIN	3	0.11
2	5490705	5494701	GAIN,LOSS	4	0.15
2	5494701	5533893	GAIN	3	0.11
2	5533893	5535233	GAIN	1	0.04
2	5535233	5688981	.	1	0
2	5688981	5694782	LOSS	5	0.19
2	5694782	5746962	.	1	0
2	5746962	5749272	LOSS	1	0.04
2	5749272	5752132	.	1	0
2	5752132	5763383	LOSS	1	0.04
2	5763383	5896537	.	1	0
2	5896537	5906517	LOSS	1	0.04
2	5906517	6297760	.	1	0
2	6297760	6298439	LOSS	4	0.15
2	6298439	6299181	LOSS	337	12.5
2	6299181	6303494	LOSS	345	12.8
2	6303494	6304638	LOSS	362	13.43
2	6304638	6307291	LOSS	363	13.46
2	6307291	6307401	LOSS	362	13.43
2	6307401	6309929	LOSS	34	1.26
2	6309929	6310017	LOSS	29	1.08
2	6310017	6311773	LOSS	1	0.04
2	6311773	6364866	.	1	0
2	6364866	6370890	LOSS	1	0.04
2	6370890	6653510	.	1	0
2	6653510	6653897	LOSS	2	0.07
2	6653897	6654714	LOSS	3	0.11
2	6654714	6656858	LOSS	2	0.07
2	6656858	6657760	LOSS	3	0.11
2	6657760	6659913	LOSS	2	0.07
2	6659913	6904446	.	1	0
2	6904446	6905151	LOSS	1	0.04
2	6905151	6907297	LOSS	2	0.07
2	6907297	6909134	LOSS	4	0.15
2	6909134	6910185	LOSS	3	0.11
2	6910185	6912515	LOSS	2	0.07
2	6912515	7231665	.	1	0
2	7231665	7234095	LOSS	452	16.77
2	7234095	7235687	LOSS	432	16.02
2	7235687	7238116	LOSS	47	1.74
2	7238116	7239233	LOSS	1	0.04
2	7239233	8595047	.	1	0
2	8595047	8596564	LOSS	1	0.04
2	8596564	8598444	LOSS	2	0.07
2	8598444	8599094	LOSS	1	0.04
2	8599094	8714231	.	1	0
2	8714231	8720355	LOSS	1	0.04
2	8720355	8723959	LOSS	3	0.11
2	8723959	8727727	LOSS	3	0.11
2	8727727	8728671	LOSS	2	0.07
2	8728671	8730398	LOSS	1	0.04
2	8730398	8758693	.	1	0
2	8758693	8762912	LOSS	1	0.04
2	8762912	8764052	LOSS	2	0.07
2	8764052	8766192	LOSS	3	0.11
2	8766192	8769723	LOSS	1	0.04
2	8769723	8771785	.	1	0
2	8771785	8773902	LOSS	1	0.04
2	8773902	8798133	.	1	0
2	8798133	8801384	LOSS	1	0.04
2	8801384	8818414	.	1	0
2	8818414	8826750	LOSS	1	0.04
2	8826750	9241716	.	1	0
2	9241716	9247782	LOSS	1	0.04
2	9247782	9695682	.	1	0
2	9695682	9697406	LOSS	1	0.04
2	9697406	9907876	.	1	0
2	9907876	9908901	LOSS	3	0.11
2	9908901	9909114	LOSS	4	0.15
2	9909114	9909545	LOSS	8	0.3
2	9909545	9910191	LOSS	10	0.37
2	9910191	9911167	LOSS	9	0.33
2	9911167	9912354	GAIN,LOSS	12	0.45
2	9912354	9912728	GAIN,LOSS	15	0.56
2	9912728	9912829	GAIN,LOSS	14	0.52
2	9912829	9913006	GAIN,LOSS	10	0.37
2	9913006	9913984	LOSS	8	0.3
2	9913984	9914468	LOSS	7	0.26
2	9914468	9914751	LOSS	7	0.26
2	9914751	9915476	LOSS	6	0.22
2	9915476	9917150	LOSS	5	0.19
2	9917150	9920738	LOSS	3	0.11
2	9920738	9923098	LOSS	2	0.07
2	9923098	9933956	LOSS	1	0.04
2	9933956	9937942	.	1	0
2	9937942	9939891	LOSS	1	0.04
2	9939891	9940350	LOSS	2	0.07
2	9940350	9942890	LOSS	5	0.19
2	9942890	9946213	LOSS	2	0.07
2	9946213	10064716	.	1	0
2	10064716	10078151	LOSS	1	0.04
2	10078151	10156725	.	1	0
2	10156725	10164349	LOSS	1	0.04
2	10164349	10197615	.	1	0
2	10197615	10203284	LOSS	5	0.19
2	10203284	10206686	LOSS	4	0.15
2	10206686	10210098	LOSS	3	0.11
2	10210098	10210244	LOSS	1	0.04
2	10210244	10233755	.	1	0
2	10233755	10240175	LOSS	1	0.04
2	10240175	10324836	.	1	0
2	10324836	10326656	LOSS	1	0.04
2	10326656	10334833	LOSS	2	0.07
2	10334833	10338134	LOSS	3	0.11
2	10338134	10338368	LOSS	2	0.07
2	10338368	10357818	.	1	0
2	10357818	10375027	LOSS	1	0.04
2	10375027	10379416	LOSS	2	0.07
2	10379416	10380209	LOSS	1	0.04
2	10380209	10394082	.	1	0
2	10394082	10396355	LOSS	2	0.07
2	10396355	10397352	LOSS	1	0.04
2	10397352	10404367	.	1	0
2	10404367	10405697	LOSS	1	0.04
2	10405697	10407686	LOSS	2	0.07
2	10407686	10410761	LOSS	3	0.11
2	10410761	10415555	LOSS	1	0.04
2	10415555	10424886	.	1	0
2	10424886	10427073	LOSS	1	0.04
2	10427073	10470496	.	1	0
2	10470496	10471666	LOSS	1	0.04
2	10471666	10551095	.	1	0
2	10551095	10556828	LOSS	1	0.04
2	10556828	10573198	.	1	0
2	10573198	10576460	LOSS	1	0.04
2	10576460	10586660	.	1	0
2	10586660	10766488	GAIN	1	0.04
2	10766488	10894132	GAIN	2	0.07
2	10894132	10908011	GAIN,LOSS	3	0.11
2	10908011	10908252	GAIN,LOSS	4	0.15
2	10908252	10913170	GAIN,LOSS	3	0.11
2	10913170	10914107	GAIN,LOSS	4	0.15
2	10914107	10914617	GAIN,LOSS	8	0.3
2	10914617	10914975	GAIN,LOSS	7	0.26
2	10914975	10916670	GAIN,LOSS	8	0.3
2	10916670	10916693	GAIN,LOSS	9	0.33
2	10916693	10918722	GAIN,LOSS	8	0.3
2	10918722	10921377	GAIN,LOSS	7	0.26
2	10921377	10922516	GAIN,LOSS	4	0.15
2	10922516	10923666	GAIN,LOSS	3	0.11
2	10923666	10942687	GAIN	2	0.07
2	10942687	11030383	GAIN	1	0.04
2	11030383	11030835	GAIN,LOSS	2	0.07
2	11030835	11031788	GAIN,LOSS	3	0.11
2	11031788	11032320	GAIN,LOSS	2	0.07
2	11032320	11093677	GAIN	1	0.04
2	11093677	11262066	.	1	0
2	11262066	11263553	LOSS	1	0.04
2	11263553	11263801	LOSS	7	0.26
2	11263801	11264574	LOSS	8	0.3
2	11264574	11264682	LOSS	6	0.22
2	11264682	11264842	LOSS	2	0.07
2	11264842	11266917	LOSS	1	0.04
2	11266917	11302200	.	1	0
2	11302200	11303230	LOSS	4	0.15
2	11303230	11355100	.	1	0
2	11355100	11380909	LOSS	1	0.04
2	11380909	11388294	LOSS	3	0.11
2	11388294	11394353	LOSS	4	0.15
2	11394353	11399549	LOSS	3	0.11
2	11399549	11455581	.	1	0
2	11455581	11468508	GAIN	1	0.04
2	11468508	11678497	.	1	0
2	11678497	11685731	LOSS	1	0.04
2	11685731	11746000	.	1	0
2	11746000	11750870	LOSS	1	0.04
2	11750870	11751118	GAIN,LOSS	7	0.26
2	11751118	11752635	GAIN,LOSS	8	0.3
2	11752635	11756801	GAIN,LOSS	9	0.33
2	11756801	11756845	GAIN,LOSS	11	0.41
2	11756845	11757009	GAIN,LOSS	12	0.45
2	11757009	11757140	GAIN,LOSS	13	0.48
2	11757140	11758948	GAIN,LOSS	12	0.45
2	11758948	11774324	.	1	0
2	11774324	11775032	GAIN,LOSS	7	0.26
2	11775032	11775518	GAIN,LOSS	8	0.3
2	11775518	11776248	LOSS	7	0.26
2	11776248	11777757	LOSS	6	0.22
2	11777757	11778184	LOSS	5	0.19
2	11778184	11780676	LOSS	4	0.15
2	11780676	11781095	LOSS	3	0.11
2	11781095	11782191	LOSS	2	0.07
2	11782191	11841784	.	1	0
2	11841784	11867841	LOSS	1	0.04
2	11867841	12019150	.	1	0
2	12019150	12029246	LOSS	1	0.04
2	12029246	12037179	.	1	0
2	12037179	12037235	LOSS	4	0.15
2	12037235	12038604	LOSS	7	0.26
2	12038604	12038775	LOSS	6	0.22
2	12038775	12539288	.	1	0
2	12539288	12598397	GAIN	1	0.04
2	12598397	12601702	GAIN,LOSS	2	0.07
2	12601702	12660466	GAIN	1	0.04
2	12660466	12661344	GAIN,LOSS	2	0.07
2	12661344	12673361	LOSS	1	0.04
2	12673361	13485313	.	1	0
2	13485313	13487901	LOSS	1	0.04
2	13487901	13806941	.	1	0
2	13806941	13808640	LOSS	2	0.07
2	13808640	13955651	.	1	0
2	13955651	13966223	LOSS	1	0.04
2	13966223	14192239	.	1	0
2	14192239	14199895	LOSS	1	0.04
2	14199895	14202822	LOSS	2	0.07
2	14202822	14208671	LOSS	3	0.11
2	14208671	14233023	LOSS	2	0.07
2	14233023	14239188	LOSS	3	0.11
2	14239188	14258368	LOSS	2	0.07
2	14258368	14265453	LOSS	1	0.04
2	14265453	14307383	.	1	0
2	14307383	14325118	LOSS	1	0.04
2	14325118	14590951	.	1	0
2	14590951	14601908	GAIN	6	0.22
2	14601908	14607806	GAIN	5	0.19
2	14607806	14702635	.	1	0
2	14702635	14704369	LOSS	1	0.04
2	14704369	14706959	LOSS	14	0.52
2	14706959	14709611	LOSS	19	0.7
2	14709611	14772997	.	1	0
2	14772997	14774094	GAIN,LOSS	6	0.22
2	14774094	14774912	GAIN,LOSS	12	0.45
2	14774912	14775586	GAIN,LOSS	9	0.33
2	14775586	14825761	.	1	0
2	14825761	14835114	LOSS	1	0.04
2	14835114	14837933	LOSS	2	0.07
2	14837933	14845441	LOSS	1	0.04
2	14845441	14853051	.	1	0
2	14853051	14860521	LOSS	1	0.04
2	14860521	14956721	.	1	0
2	14956721	14964657	LOSS	1	0.04
2	14964657	14985079	.	1	0
2	14985079	15016443	LOSS	1	0.04
2	15016443	15063371	.	1	0
2	15063371	15071155	LOSS	1	0.04
2	15071155	15523386	.	1	0
2	15523386	15526317	LOSS	1	0.04
2	15526317	15542740	LOSS	2	0.07
2	15542740	15758114	.	1	0
2	15758114	15771115	LOSS	1	0.04
2	15771115	15817326	.	1	0
2	15817326	15823581	GAIN	1	0.04
2	15823581	15825506	GAIN,LOSS	2	0.07
2	15825506	15825988	GAIN,LOSS	3	0.11
2	15825988	15827634	LOSS	2	0.07
2	15827634	15828784	LOSS	1	0.04
2	15828784	15849658	.	1	0
2	15849658	15854600	LOSS	1	0.04
2	15854600	15986213	.	1	0
2	15986213	15987278	LOSS	1	0.04
2	15987278	16038911	.	1	0
2	16038911	16045662	LOSS	1	0.04
2	16045662	16559556	.	1	0
2	16559556	16560645	LOSS	1	0.04
2	16560645	16563574	LOSS	3	0.11
2	16563574	16565749	LOSS	1	0.04
2	16565749	16590965	.	1	0
2	16590965	16594297	LOSS	1	0.04
2	16594297	16628313	.	1	0
2	16628313	16634055	LOSS	3	0.11
2	16634055	16781408	.	1	0
2	16781408	16783728	LOSS	1	0.04
2	16783728	16813105	.	1	0
2	16813105	16825671	LOSS	1	0.04
2	16825671	17010718	.	1	0
2	17010718	17011894	LOSS	1	0.04
2	17011894	17019823	LOSS	3	0.11
2	17019823	17020571	LOSS	2	0.07
2	17020571	17697168	.	1	0
2	17697168	17697296	LOSS	1	0.04
2	17697296	17697404	LOSS	3	0.11
2	17697404	17697870	LOSS	5	0.19
2	17697870	17698904	LOSS	13	0.48
2	17698904	17699668	LOSS	10	0.37
2	17699668	17703700	LOSS	2	0.07
2	17703700	17897434	.	1	0
2	17897434	17932297	LOSS	1	0.04
2	17932297	17935495	LOSS	2	0.07
2	17935495	17937414	LOSS	3	0.11
2	17937414	17939536	LOSS	1	0.04
2	17939536	18171812	.	1	0
2	18171812	18193277	GAIN,LOSS	25	0.93
2	18193277	18206413	GAIN	3	0.11
2	18206413	18218755	GAIN	2	0.07
2	18218755	18220371	GAIN	1	0.04
2	18220371	18225939	.	1	0
2	18225939	18298840	LOSS	4	0.15
2	18298840	18520526	.	1	0
2	18520526	18526296	LOSS	1	0.04
2	18526296	18553388	.	1	0
2	18553388	18554766	LOSS	1	0.04
2	18554766	18555207	LOSS	3	0.11
2	18555207	18560854	LOSS	4	0.15
2	18560854	18871568	.	1	0
2	18871568	18882242	LOSS	1	0.04
2	18882242	19256435	.	1	0
2	19256435	19263389	LOSS	1	0.04
2	19263389	19271689	.	1	0
2	19271689	19275421	LOSS	3	0.11
2	19275421	19531545	.	1	0
2	19531545	19541577	LOSS	1	0.04
2	19541577	19757745	.	1	0
2	19757745	19760044	LOSS	1	0.04
2	19760044	19942473	.	1	0
2	19942473	19943632	LOSS	1	0.04
2	19943632	19986406	.	1	0
2	19986406	19987754	LOSS	1	0.04
2	19987754	20062043	.	1	0
2	20062043	20066043	LOSS	2	0.07
2	20066043	20068439	LOSS	1	0.04
2	20068439	20069638	LOSS	1	0.04
2	20069638	20093135	.	1	0
2	20093135	20094999	LOSS	6	0.22
2	20094999	20095251	LOSS	10	0.37
2	20095251	20095690	LOSS	11	0.41
2	20095690	20096767	LOSS	12	0.45
2	20096767	20096936	LOSS	13	0.48
2	20096936	20098208	LOSS	9	0.33
2	20098208	20100600	LOSS	10	0.37
2	20100600	20101223	LOSS	11	0.41
2	20101223	20101643	LOSS	17	0.63
2	20101643	20101717	LOSS	18	0.67
2	20101717	20101878	LOSS	17	0.63
2	20101878	20107086	LOSS	15	0.56
2	20107086	20109061	LOSS	12	0.45
2	20109061	20110051	LOSS	11	0.41
2	20110051	20110063	LOSS	12	0.45
2	20110063	20110856	LOSS	9	0.33
2	20110856	20112766	LOSS	10	0.37
2	20112766	20113088	LOSS	14	0.52
2	20113088	20113221	LOSS	15	0.56
2	20113221	20113444	LOSS	17	0.63
2	20113444	20113967	LOSS	20	0.74
2	20113967	20130252	LOSS	19	0.7
2	20130252	20131131	LOSS	22	0.82
2	20131131	20131672	LOSS	21	0.78
2	20131672	20132189	LOSS	20	0.74
2	20132189	20133193	LOSS	19	0.7
2	20133193	20135960	LOSS	20	0.74
2	20135960	20136662	LOSS	18	0.67
2	20136662	20137622	LOSS	17	0.63
2	20137622	20137706	LOSS	18	0.67
2	20137706	20141585	LOSS	17	0.63
2	20141585	20143831	LOSS	4	0.15
2	20143831	20192623	.	1	0
2	20192623	20201922	LOSS	1	0.04
2	20201922	20212864	LOSS	2	0.07
2	20212864	20328807	.	1	0
2	20328807	20336237	LOSS	1	0.04
2	20336237	20381765	.	1	0
2	20381765	20390052	LOSS	1	0.04
2	20390052	20392240	LOSS	2	0.07
2	20392240	20394351	LOSS	1	0.04
2	20394351	20396240	LOSS	2	0.07
2	20396240	20402626	LOSS	3	0.11
2	20402626	20403998	LOSS	7	0.26
2	20403998	20405176	LOSS	5	0.19
2	20405176	20407205	LOSS	3	0.11
2	20407205	20409322	LOSS	1	0.04
2	20409322	20413310	LOSS	3	0.11
2	20413310	20414106	LOSS	1	0.04
2	20414106	20502198	.	1	0
2	20502198	20515816	LOSS	1	0.04
2	20515816	20645456	.	1	0
2	20645456	20645506	LOSS	3	0.11
2	20645506	20645835	LOSS	4	0.15
2	20645835	20646960	LOSS	9	0.33
2	20646960	20647678	LOSS	13	0.48
2	20647678	20648124	LOSS	9	0.33
2	20648124	20648211	LOSS	8	0.3
2	20648211	20648961	LOSS	1	0.04
2	20648961	20681094	.	1	0
2	20681094	20699774	LOSS	1	0.04
2	20699774	20768683	.	1	0
2	20768683	20775449	LOSS	1	0.04
2	20775449	20814371	.	1	0
2	20814371	20814715	LOSS	3	0.11
2	20814715	20815200	GAIN,LOSS	4	0.15
2	20815200	20817317	GAIN,LOSS	6	0.22
2	20817317	20817777	GAIN,LOSS	9	0.33
2	20817777	20817954	GAIN,LOSS	10	0.37
2	20817954	20818286	GAIN,LOSS	12	0.45
2	20818286	20818889	GAIN,LOSS	13	0.48
2	20818889	20822218	GAIN,LOSS	11	0.41
2	20822218	20823612	GAIN,LOSS	14	0.52
2	20823612	20824498	GAIN,LOSS	15	0.56
2	20824498	20824605	GAIN,LOSS	16	0.59
2	20824605	20824708	GAIN,LOSS	15	0.56
2	20824708	20825046	GAIN,LOSS	13	0.48
2	20825046	20826748	GAIN,LOSS	8	0.3
2	20826748	20835349	.	1	0
2	20835349	20845146	LOSS	1	0.04
2	20845146	20846231	GAIN,LOSS	17	0.63
2	20846231	20846587	GAIN,LOSS	12	0.45
2	20846587	20846831	GAIN,LOSS	10	0.37
2	20846831	20847219	GAIN,LOSS	9	0.33
2	20847219	20849402	GAIN,LOSS	7	0.26
2	20849402	20850439	GAIN,LOSS	6	0.22
2	20850439	20863286	.	1	0
2	20863286	20863372	LOSS	2	0.07
2	20863372	20864292	LOSS	4	0.15
2	20864292	20865667	LOSS	5	0.19
2	20865667	20865896	LOSS	8	0.3
2	20865896	20870361	LOSS	9	0.33
2	20870361	20870922	LOSS	6	0.22
2	20870922	20875534	LOSS	5	0.19
2	20875534	20877436	LOSS	3	0.11
2	20877436	20877537	LOSS	2	0.07
2	20877537	21184545	.	1	0
2	21184545	21187592	GAIN	1	0.04
2	21187592	21223404	.	1	0
2	21223404	21225281	LOSS	1	0.04
2	21225281	21345835	.	1	0
2	21345835	21381291	LOSS	1	0.04
2	21381291	22323262	.	1	0
2	22323262	22330006	LOSS	1	0.04
2	22330006	22680931	.	1	0
2	22680931	22685090	LOSS	1	0.04
2	22685090	23067410	.	1	0
2	23067410	23070696	LOSS	1	0.04
2	23070696	23458669	.	1	0
2	23458669	23466792	LOSS	1	0.04
2	23466792	23472406	LOSS	87	3.23
2	23472406	23476047	LOSS	66	2.45
2	23476047	23476178	LOSS	10	0.37
2	23476178	23477131	LOSS	6	0.22
2	23477131	23732894	.	1	0
2	23732894	23733367	LOSS	1	0.04
2	23733367	23735719	LOSS	2	0.07
2	23735719	23850450	.	1	0
2	23850450	23857184	LOSS	1	0.04
2	23857184	23859285	LOSS	3	0.11
2	23859285	23867156	LOSS	2	0.07
2	23867156	23872765	LOSS	1	0.04
2	23872765	24236165	.	1	0
2	24236165	24237650	LOSS	2	0.07
2	24237650	24239812	LOSS	3	0.11
2	24239812	24244721	LOSS	9	0.33
2	24244721	24246016	LOSS	3	0.11
2	24246016	24247138	LOSS	2	0.07
2	24247138	24435520	.	1	0
2	24435520	24439060	LOSS	1	0.04
2	24439060	24521652	.	1	0
2	24521652	24538088	LOSS	1	0.04
2	24538088	24661024	.	1	0
2	24661024	24673053	GAIN	1	0.04
2	24673053	24902072	.	1	0
2	24902072	24910229	LOSS	1	0.04
2	24910229	25050336	.	1	0
2	25050336	25051727	LOSS	4	0.15
2	25051727	25051895	LOSS	3	0.11
2	25051895	25053426	LOSS	2	0.07
2	25053426	25055094	LOSS	1	0.04
2	25055094	25059895	.	1	0
2	25059895	25062875	LOSS	2	0.07
2	25062875	25064193	LOSS	3	0.11
2	25064193	25064443	LOSS	5	0.19
2	25064443	25065799	LOSS	4	0.15
2	25065799	25098745	LOSS	1	0.04
2	25098745	25160743	.	1	0
2	25160743	25165825	GAIN	2	0.07
2	25165825	25187599	GAIN	5	0.19
2	25187599	25194771	GAIN,LOSS	7	0.26
2	25194771	25199809	GAIN,LOSS	6	0.22
2	25199809	25220590	GAIN	5	0.19
2	25220590	25256520	GAIN	4	0.15
2	25256520	25265942	GAIN	3	0.11
2	25265942	25280281	GAIN	2	0.07
2	25280281	25384833	.	1	0
2	25384833	25396780	LOSS	1	0.04
2	25396780	25526696	.	1	0
2	25526696	25530701	LOSS	1	0.04
2	25530701	25546487	LOSS	2	0.07
2	25546487	25551411	LOSS	1	0.04
2	25551411	25781435	.	1	0
2	25781435	25794389	LOSS	1	0.04
2	25794389	26203279	.	1	0
2	26203279	26207320	LOSS	1	0.04
2	26207320	26209031	.	1	0
2	26209031	26220635	GAIN	1	0.04
2	26220635	26251245	.	1	0
2	26251245	26256378	LOSS	1	0.04
2	26256378	26269319	LOSS	2	0.07
2	26269319	26495095	.	1	0
2	26495095	26496424	LOSS	1	0.04
2	26496424	26505881	LOSS	2	0.07
2	26505881	26507106	LOSS	1	0.04
2	26507106	26522041	.	1	0
2	26522041	26524726	LOSS	5	0.19
2	26524726	26528236	LOSS	2	0.07
2	26528236	26530363	GAIN,LOSS	3	0.11
2	26530363	26667154	GAIN	2	0.07
2	26667154	26671544	GAIN,LOSS	3	0.11
2	26671544	26672935	GAIN,LOSS	5	0.19
2	26672935	26675797	GAIN,LOSS	4	0.15
2	26675797	26676222	GAIN,LOSS	3	0.11
2	26676222	26677729	GAIN	2	0.07
2	26677729	26678496	GAIN,LOSS	5	0.19
2	26678496	26678809	GAIN,LOSS	6	0.22
2	26678809	26678977	GAIN,LOSS	7	0.26
2	26678977	26679362	GAIN,LOSS	6	0.22
2	26679362	26679993	GAIN,LOSS	7	0.26
2	26679993	26680886	GAIN,LOSS	8	0.3
2	26680886	26683777	GAIN,LOSS	7	0.26
2	26683777	26685407	GAIN,LOSS	10	0.37
2	26685407	26685633	GAIN,LOSS	11	0.41
2	26685633	26686364	GAIN,LOSS	10	0.37
2	26686364	26686909	GAIN,LOSS	10	0.37
2	26686909	26687761	GAIN,LOSS	7	0.26
2	26687761	26687775	GAIN,LOSS	6	0.22
2	26687775	26690369	GAIN,LOSS	3	0.11
2	26690369	26693460	GAIN	2	0.07
2	26693460	26696027	GAIN	3	0.11
2	26696027	26696882	GAIN,LOSS	6	0.22
2	26696882	26697466	GAIN,LOSS	10	0.37
2	26697466	26698277	GAIN,LOSS	11	0.41
2	26698277	26700065	GAIN,LOSS	13	0.48
2	26700065	26702166	GAIN,LOSS	14	0.52
2	26702166	26703073	GAIN,LOSS	15	0.56
2	26703073	26703827	GAIN,LOSS	16	0.59
2	26703827	26705283	GAIN,LOSS	12	0.45
2	26705283	26707749	GAIN,LOSS	13	0.48
2	26707749	26712094	GAIN,LOSS	10	0.37
2	26712094	26712561	GAIN,LOSS	9	0.33
2	26712561	26741040	GAIN	2	0.07
2	26741040	26742516	GAIN,LOSS	3	0.11
2	26742516	26942739	GAIN	2	0.07
2	26942739	26998422	.	1	0
2	26998422	27003083	LOSS	1	0.04
2	27003083	27093844	.	1	0
2	27093844	27109923	LOSS	5	0.19
2	27109923	27245793	.	1	0
2	27245793	27259421	LOSS	1	0.04
2	27259421	27261042	LOSS	2	0.07
2	27261042	27261096	LOSS	4	0.15
2	27261096	27264274	LOSS	3	0.11
2	27264274	27268355	LOSS	4	0.15
2	27268355	27273814	LOSS	3	0.11
2	27273814	27274073	LOSS	2	0.07
2	27274073	27303062	.	1	0
2	27303062	27305241	GAIN	2	0.07
2	27305241	27305584	GAIN,LOSS	3	0.11
2	27305584	27306682	GAIN,LOSS	4	0.15
2	27306682	27309804	GAIN,LOSS	5	0.19
2	27309804	27310393	GAIN	2	0.07
2	27310393	27315557	GAIN	1	0.04
2	27315557	27320278	.	1	0
2	27320278	27320787	LOSS	1	0.04
2	27320787	27322140	LOSS	2	0.07
2	27322140	27323372	LOSS	6	0.22
2	27323372	27323394	LOSS	5	0.19
2	27323394	27323627	LOSS	4	0.15
2	27323627	27353431	.	1	0
2	27353431	27355201	LOSS	1	0.04
2	27355201	27370970	.	1	0
2	27370970	27372075	LOSS	1	0.04
2	27372075	27375617	LOSS	2	0.07
2	27375617	27378737	LOSS	1	0.04
2	27378737	27434122	.	1	0
2	27434122	27435374	LOSS	3	0.11
2	27435374	27436088	LOSS	2	0.07
2	27436088	27437796	LOSS	1	0.04
2	27437796	27460669	.	1	0
2	27460669	27466368	LOSS	1	0.04
2	27466368	27527897	.	1	0
2	27527897	27531665	LOSS	2	0.07
2	27531665	27601160	.	1	0
2	27601160	27603798	GAIN	1	0.04
2	27603798	27743423	.	1	0
2	27743423	27746410	LOSS	1	0.04
2	27746410	27748793	.	1	0
2	27748793	27761955	GAIN	1	0.04
2	27761955	27761972	GAIN,LOSS	4	0.15
2	27761972	27764470	GAIN,LOSS	13	0.48
2	27764470	27771963	GAIN,LOSS	56	2.08
2	27771963	27773648	LOSS	55	2.04
2	27773648	27779319	LOSS	51	1.89
2	27779319	27803810	.	1	0
2	27803810	27804192	LOSS	1	0.04
2	27804192	27805139	GAIN,LOSS	2	0.07
2	27805139	27805351	GAIN	1	0.04
2	27805351	27878328	.	1	0
2	27878328	27883851	LOSS	1	0.04
2	27883851	27886604	LOSS	3	0.11
2	27886604	27886701	LOSS	6	0.22
2	27886701	27890190	LOSS	7	0.26
2	27890190	27890501	LOSS	6	0.22
2	27890501	27898405	LOSS	3	0.11
2	27898405	27900784	LOSS	2	0.07
2	27900784	27902771	LOSS	1	0.04
2	27902771	28209532	.	1	0
2	28209532	28235955	LOSS	1	0.04
2	28235955	28383841	.	1	0
2	28383841	28387200	LOSS	1	0.04
2	28387200	28397260	.	1	0
2	28397260	28404862	LOSS	1	0.04
2	28404862	28431065	.	1	0
2	28431065	28436308	LOSS	1	0.04
2	28436308	28529466	.	1	0
2	28529466	28540144	LOSS	1	0.04
2	28540144	28557990	LOSS	2	0.07
2	28557990	28562873	.	1	0
2	28562873	28563917	LOSS	1	0.04
2	28563917	28565021	LOSS	2	0.07
2	28565021	28568016	LOSS	3	0.11
2	28568016	28570535	LOSS	8	0.3
2	28570535	28576080	LOSS	9	0.33
2	28576080	28582803	LOSS	8	0.3
2	28582803	28583164	LOSS	7	0.26
2	28583164	28584315	LOSS	6	0.22
2	28584315	28585568	LOSS	3	0.11
2	28585568	28592116	LOSS	2	0.07
2	28592116	28597624	.	1	0
2	28597624	28598904	LOSS	1	0.04
2	28598904	28600239	LOSS	2	0.07
2	28600239	28601714	LOSS	3	0.11
2	28601714	28602381	LOSS	2	0.07
2	28602381	28608229	LOSS	1	0.04
2	28608229	28618156	.	1	0
2	28618156	28626981	LOSS	1	0.04
2	28626981	28635038	LOSS	4	0.15
2	28635038	28636128	LOSS	3	0.11
2	28636128	28642200	LOSS	2	0.07
2	28642200	28642747	LOSS	1	0.04
2	28642747	28643699	LOSS	4	0.15
2	28643699	28645802	LOSS	3	0.11
2	28645802	28659534	.	1	0
2	28659534	28668852	LOSS	1	0.04
2	28668852	28793171	.	1	0
2	28793171	28794441	LOSS	1	0.04
2	28794441	28814005	.	1	0
2	28814005	28816425	LOSS	1	0.04
2	28816425	28819516	.	1	0
2	28819516	28821560	LOSS	1	0.04
2	28821560	28824168	LOSS	2	0.07
2	28824168	28824457	LOSS	3	0.11
2	28824457	28828051	LOSS	4	0.15
2	28828051	28843138	LOSS	3	0.11
2	28843138	28848797	LOSS	4	0.15
2	28848797	28849562	LOSS	5	0.19
2	28849562	28854983	LOSS	3	0.11
2	28854983	28885807	.	1	0
2	28885807	28892116	LOSS	1	0.04
2	28892116	29073096	.	1	0
2	29073096	29075826	LOSS	6	0.22
2	29075826	29081686	LOSS	3	0.11
2	29081686	29092543	.	1	0
2	29092543	29092573	LOSS	9	0.33
2	29092573	29092735	LOSS	10	0.37
2	29092735	29093715	LOSS	11	0.41
2	29093715	29098459	LOSS	1	0.04
2	29098459	29217896	.	1	0
2	29217896	29222070	LOSS	1	0.04
2	29222070	29222107	GAIN,LOSS	3	0.11
2	29222107	29223669	GAIN,LOSS	4	0.15
2	29223669	29225458	GAIN,LOSS	5	0.19
2	29225458	29225566	GAIN,LOSS	6	0.22
2	29225566	29226559	GAIN,LOSS	5	0.19
2	29226559	29227208	GAIN,LOSS	3	0.11
2	29227208	29277200	.	1	0
2	29277200	29284678	LOSS	1	0.04
2	29284678	29285631	LOSS	3	0.11
2	29285631	29286670	LOSS	2	0.07
2	29286670	29287898	LOSS	3	0.11
2	29287898	29293599	.	1	0
2	29293599	29294070	LOSS	1	0.04
2	29294070	29294639	GAIN,LOSS	6	0.22
2	29294639	29294754	GAIN,LOSS	5	0.19
2	29294754	29294937	GAIN,LOSS	6	0.22
2	29294937	29295160	GAIN,LOSS	7	0.26
2	29295160	29296461	GAIN,LOSS	8	0.3
2	29296461	29296725	LOSS	1	0.04
2	29296725	29394868	.	1	0
2	29394868	29397306	LOSS	1	0.04
2	29397306	29402511	.	1	0
2	29402511	29403624	LOSS	1	0.04
2	29403624	29409895	LOSS	2	0.07
2	29409895	29464738	.	1	0
2	29464738	29467246	LOSS	1	0.04
2	29467246	29534867	.	1	0
2	29534867	29539317	LOSS	1	0.04
2	29539317	29640699	.	1	0
2	29640699	29641874	LOSS	1	0.04
2	29641874	29643071	LOSS	242	8.98
2	29643071	29644493	LOSS	244	9.05
2	29644493	29644564	LOSS	243	9.01
2	29644564	29646682	LOSS	2	0.07
2	29646682	29672940	.	1	0
2	29672940	29677474	LOSS	1	0.04
2	29677474	29729331	.	1	0
2	29729331	29730492	LOSS	1	0.04
2	29730492	29733801	LOSS	6	0.22
2	29733801	29956957	.	1	0
2	29956957	29960268	LOSS	1	0.04
2	29960268	30980940	.	1	0
2	30980940	30983166	LOSS	1	0.04
2	30983166	30984286	LOSS	2	0.07
2	30984286	30986096	LOSS	3	0.11
2	30986096	31340646	.	1	0
2	31340646	31352788	LOSS	1	0.04
2	31352788	32262201	.	1	0
2	32262201	32284457	LOSS	1	0.04
2	32284457	32291042	LOSS	3	0.11
2	32291042	32356700	LOSS	1	0.04
2	32356700	32357706	LOSS	2	0.07
2	32357706	32358864	LOSS	3	0.11
2	32358864	32370014	LOSS	4	0.15
2	32370014	32376367	LOSS	5	0.19
2	32376367	32382578	LOSS	6	0.22
2	32382578	32417022	LOSS	2	0.07
2	32417022	32424288	LOSS	3	0.11
2	32424288	32429288	LOSS	2	0.07
2	32429288	32515609	.	1	0
2	32515609	32530384	LOSS	1	0.04
2	32530384	32541438	LOSS	2	0.07
2	32541438	32700703	.	1	0
2	32700703	32713706	LOSS	1	0.04
2	32713706	32765391	.	1	0
2	32765391	32800362	LOSS	2	0.07
2	32800362	32801259	LOSS	15	0.56
2	32801259	32819010	LOSS	16	0.59
2	32819010	32823785	LOSS	5	0.19
2	32823785	32836578	LOSS	3	0.11
2	32836578	32845664	LOSS	1	0.04
2	32845664	32878142	.	1	0
2	32878142	32882012	LOSS	1	0.04
2	32882012	33465712	.	1	0
2	33465712	33468119	LOSS	1	0.04
2	33468119	33598217	.	1	0
2	33598217	33600447	LOSS	3	0.11
2	33600447	33651503	.	1	0
2	33651503	33652740	LOSS	1	0.04
2	33652740	33666987	.	1	0
2	33666987	33667892	LOSS	4	0.15
2	33667892	33669907	LOSS	5	0.19
2	33669907	33674504	LOSS	6	0.22
2	33674504	33691716	.	1	0
2	33691716	33692767	LOSS	1	0.04
2	33692767	33693047	LOSS	2	0.07
2	33693047	33694177	LOSS	1	0.04
2	33694177	33736076	.	1	0
2	33736076	33739297	LOSS	2	0.07
2	33739297	33820043	.	1	0
2	33820043	33820669	LOSS	1	0.04
2	33820669	33829439	LOSS	2	0.07
2	33829439	33960341	.	1	0
2	33960341	33965251	LOSS	1	0.04
2	33965251	33975613	.	1	0
2	33975613	34098956	LOSS	4	0.15
2	34098956	34101697	GAIN,LOSS	9	0.33
2	34101697	34106081	GAIN,LOSS	11	0.41
2	34106081	34125660	GAIN,LOSS	12	0.45
2	34125660	34145755	LOSS	5	0.19
2	34145755	34147024	LOSS	4	0.15
2	34147024	34147441	LOSS	3	0.11
2	34147441	34152926	LOSS	1	0.04
2	34152926	34207171	LOSS	4	0.15
2	34207171	34209539	LOSS	1	0.04
2	34209539	34227952	GAIN,LOSS	3	0.11
2	34227952	34233807	GAIN,LOSS	4	0.15
2	34233807	34238100	GAIN,LOSS	3	0.11
2	34238100	34247570	GAIN,LOSS	16	0.59
2	34247570	34256774	GAIN,LOSS	15	0.56
2	34256774	34275757	GAIN,LOSS	48	1.78
2	34275757	34277356	GAIN,LOSS	47	1.74
2	34277356	34317394	GAIN,LOSS	15	0.56
2	34317394	34326053	GAIN	2	0.07
2	34326053	34673447	.	1	0
2	34673447	34677603	LOSS	1	0.04
2	34677603	34690269	LOSS	3	0.11
2	34690269	34697895	LOSS	4	0.15
2	34697895	34703356	LOSS	151	5.6
2	34703356	34724805	LOSS	149	5.53
2	34724805	34737673	LOSS	8	0.3
2	34737673	34738616	LOSS	7	0.26
2	34738616	34739570	LOSS	3	0.11
2	34739570	34740444	LOSS	2	0.07
2	34740444	34769418	LOSS	1	0.04
2	34769418	34821990	LOSS	2	0.07
2	34821990	34825377	LOSS	3	0.11
2	34825377	34826054	LOSS	4	0.15
2	34826054	34827388	LOSS	5	0.19
2	34827388	34828802	LOSS	6	0.22
2	34828802	34829999	LOSS	4	0.15
2	34829999	34859544	LOSS	3	0.11
2	34859544	34920011	LOSS	2	0.07
2	34920011	34997372	LOSS	1	0.04
2	34997372	35014433	GAIN,LOSS	2	0.07
2	35014433	35030699	LOSS	1	0.04
2	35030699	35039526	LOSS	2	0.07
2	35039526	35059208	LOSS	1	0.04
2	35059208	35061211	LOSS	6	0.22
2	35061211	35065162	LOSS	61	2.26
2	35065162	35066808	LOSS	64	2.37
2	35066808	35067981	LOSS	63	2.34
2	35067981	35068284	LOSS	62	2.3
2	35068284	35068924	LOSS	11	0.41
2	35068924	35070145	LOSS	7	0.26
2	35070145	35073631	LOSS	3	0.11
2	35073631	35075845	LOSS	2	0.07
2	35075845	35078588	LOSS	1	0.04
2	35078588	35088235	LOSS	5	0.19
2	35088235	35092762	LOSS	6	0.22
2	35092762	35190105	LOSS	1	0.04
2	35190105	35330632	LOSS	2	0.07
2	35330632	35339363	LOSS	3	0.11
2	35339363	35359807	LOSS	2	0.07
2	35359807	35443231	LOSS	1	0.04
2	35443231	35447274	LOSS	2	0.07
2	35447274	35456561	LOSS	1	0.04
2	35456561	35468231	LOSS	2	0.07
2	35468231	35470856	GAIN,LOSS	4	0.15
2	35470856	35475180	GAIN,LOSS	5	0.19
2	35475180	35477470	GAIN,LOSS	4	0.15
2	35477470	35482278	GAIN,LOSS	5	0.19
2	35482278	35487137	GAIN,LOSS	4	0.15
2	35487137	35491279	LOSS	3	0.11
2	35491279	35576644	LOSS	1	0.04
2	35576644	35581797	LOSS	2	0.07
2	35581797	35581997	LOSS	150	5.56
2	35581997	35600195	LOSS	153	5.68
2	35600195	35604984	GAIN,LOSS	154	5.71
2	35604984	35609498	GAIN,LOSS	153	5.68
2	35609498	35610910	LOSS	152	5.64
2	35610910	35614865	LOSS	153	5.68
2	35614865	35616587	LOSS	27	1
2	35616587	35617091	LOSS	17	0.63
2	35617091	35647806	LOSS	2	0.07
2	35647806	35693988	GAIN,LOSS	3	0.11
2	35693988	35713309	GAIN,LOSS	4	0.15
2	35713309	35735029	GAIN,LOSS	3	0.11
2	35735029	35765488	LOSS	2	0.07
2	35765488	35795060	LOSS	1	0.04
2	35795060	35952090	.	1	0
2	35952090	35957851	LOSS	1	0.04
2	35957851	36231527	.	1	0
2	36231527	36240074	LOSS	1	0.04
2	36240074	36330381	.	1	0
2	36330381	36334070	LOSS	10	0.37
2	36334070	36441283	.	1	0
2	36441283	36459171	LOSS	1	0.04
2	36459171	36490388	.	1	0
2	36490388	36500757	LOSS	1	0.04
2	36500757	36601151	.	1	0
2	36601151	36602731	LOSS	1	0.04
2	36602731	36639259	.	1	0
2	36639259	36642026	LOSS	1	0.04
2	36642026	36825137	.	1	0
2	36825137	36836088	LOSS	1	0.04
2	36836088	36839985	.	1	0
2	36839985	36864730	LOSS	3	0.11
2	36864730	37000956	.	1	0
2	37000956	37008235	LOSS	2	0.07
2	37008235	37087552	.	1	0
2	37087552	37094804	LOSS	1	0.04
2	37094804	37096709	LOSS	3	0.11
2	37096709	37097084	LOSS	5	0.19
2	37097084	37097397	LOSS	6	0.22
2	37097397	37099339	LOSS	8	0.3
2	37099339	37105178	LOSS	7	0.26
2	37105178	37112960	LOSS	1	0.04
2	37112960	37203673	.	1	0
2	37203673	37217027	GAIN	1	0.04
2	37217027	37456011	.	1	0
2	37456011	37457494	LOSS	2	0.07
2	37457494	37458898	LOSS	11	0.41
2	37458898	37459308	LOSS	8	0.3
2	37459308	37459388	LOSS	6	0.22
2	37459388	37502586	.	1	0
2	37502586	37502951	LOSS	1	0.04
2	37502951	37512270	LOSS	2	0.07
2	37512270	37513408	LOSS	1	0.04
2	37513408	37724104	.	1	0
2	37724104	37727116	LOSS	1	0.04
2	37727116	37893397	.	1	0
2	37893397	37893550	LOSS	1	0.04
2	37893550	37895663	LOSS	5	0.19
2	37895663	37896698	LOSS	6	0.22
2	37896698	37897230	LOSS	9	0.33
2	37897230	37897676	LOSS	12	0.45
2	37897676	37899510	LOSS	13	0.48
2	37899510	37902590	LOSS	8	0.3
2	37902590	37961382	.	1	0
2	37961382	37963786	LOSS	1	0.04
2	37963786	37965383	LOSS	3	0.11
2	37965383	37967929	LOSS	3	0.11
2	37967929	37979226	LOSS	5	0.19
2	37979226	37979595	GAIN,LOSS	7	0.26
2	37979595	37984004	GAIN,LOSS	5	0.19
2	37984004	37986847	GAIN,LOSS	3	0.11
2	37986847	37989923	GAIN,LOSS	2	0.07
2	37989923	37990857	GAIN,LOSS	3	0.11
2	37990857	37991488	GAIN,LOSS	4	0.15
2	37991488	37995021	GAIN,LOSS	5	0.19
2	37995021	37997327	LOSS	2	0.07
2	37997327	37997873	LOSS	3	0.11
2	37997873	37999146	LOSS	2	0.07
2	37999146	38170697	.	1	0
2	38170697	38183119	LOSS	1	0.04
2	38183119	38295658	.	1	0
2	38295658	38298394	LOSS	1	0.04
2	38298394	38504680	.	1	0
2	38504680	38522643	LOSS	1	0.04
2	38522643	38611011	.	1	0
2	38611011	38619409	LOSS	1	0.04
2	38619409	38642220	.	1	0
2	38642220	38645748	LOSS	1	0.04
2	38645748	38783945	.	1	0
2	38783945	38786617	LOSS	1	0.04
2	38786617	38871161	.	1	0
2	38871161	38871348	LOSS	9	0.33
2	38871348	38874177	LOSS	10	0.37
2	38874177	38881480	LOSS	122	4.53
2	38881480	38881874	LOSS	121	4.49
2	38881874	38882225	LOSS	118	4.38
2	38882225	38882577	LOSS	2	0.07
2	38882577	38955129	.	1	0
2	38955129	38956836	GAIN	1	0.04
2	38956836	38963211	GAIN	18	0.67
2	38963211	38968173	GAIN	20	0.74
2	38968173	38970130	GAIN,LOSS	21	0.78
2	38970130	38971054	GAIN,LOSS	19	0.7
2	38971054	38971623	GAIN,LOSS	18	0.67
2	38971623	38972328	GAIN,LOSS	15	0.56
2	38972328	38974564	GAIN,LOSS	3	0.11
2	38974564	38975726	GAIN,LOSS	4	0.15
2	38975726	38980231	LOSS	2	0.07
2	38980231	38981329	LOSS	4	0.15
2	38981329	38988760	LOSS	3	0.11
2	38988760	38990001	LOSS	2	0.07
2	38990001	39005205	LOSS	1	0.04
2	39005205	39017670	.	1	0
2	39017670	39025555	LOSS	1	0.04
2	39025555	39029959	.	1	0
2	39029959	39038099	LOSS	1	0.04
2	39038099	39214821	.	1	0
2	39214821	39227392	LOSS	1	0.04
2	39227392	39476217	.	1	0
2	39476217	39486626	LOSS	1	0.04
2	39486626	39508830	.	1	0
2	39508830	39514069	LOSS	2	0.07
2	39514069	39518512	LOSS	3	0.11
2	39518512	39728431	.	1	0
2	39728431	39733965	LOSS	1	0.04
2	39733965	39817376	.	1	0
2	39817376	39822983	LOSS	1	0.04
2	39822983	40165002	.	1	0
2	40165002	40199132	GAIN	1	0.04
2	40199132	40241868	.	1	0
2	40241868	40250554	LOSS	1	0.04
2	40250554	40278101	.	1	0
2	40278101	40279616	LOSS	19	0.7
2	40279616	40602139	.	1	0
2	40602139	40603705	LOSS	1	0.04
2	40603705	40698921	.	1	0
2	40698921	40709822	LOSS	11	0.41
2	40709822	40762862	.	1	0
2	40762862	40763712	LOSS	2	0.07
2	40763712	40766798	LOSS	3	0.11
2	40766798	40770839	LOSS	106	3.93
2	40770839	40773763	LOSS	2	0.07
2	40773763	40778289	.	1	0
2	40778289	40783406	LOSS	4	0.15
2	40783406	40998751	.	1	0
2	40998751	41003168	LOSS	1	0.04
2	41003168	41073997	.	1	0
2	41073997	41076308	LOSS	4	0.15
2	41076308	41143887	.	1	0
2	41143887	41160939	LOSS	1	0.04
2	41160939	41183134	LOSS	2	0.07
2	41183134	41201167	LOSS	1	0.04
2	41201167	41411449	.	1	0
2	41411449	41437624	LOSS	1	0.04
2	41437624	41639828	.	1	0
2	41639828	41643650	LOSS	1	0.04
2	41643650	41727276	.	1	0
2	41727276	41747147	LOSS	1	0.04
2	41747147	41761069	.	1	0
2	41761069	41769627	LOSS	1	0.04
2	41769627	41805950	.	1	0
2	41805950	41829627	LOSS	1	0.04
2	41829627	41832013	.	1	0
2	41832013	41903118	LOSS	15	0.56
2	41903118	41905575	LOSS	2	0.07
2	41905575	41942989	.	1	0
2	41942989	41948420	LOSS	4	0.15
2	41948420	41996612	.	1	0
2	41996612	41998764	LOSS	1	0.04
2	41998764	42001452	LOSS	7	0.26
2	42001452	42007639	.	1	0
2	42007639	42010684	LOSS	2	0.07
2	42010684	42617305	.	1	0
2	42617305	42619136	LOSS	1	0.04
2	42619136	42856208	.	1	0
2	42856208	42868673	LOSS	1	0.04
2	42868673	42900764	.	1	0
2	42900764	42907848	LOSS	1	0.04
2	42907848	42987268	.	1	0
2	42987268	42988544	LOSS	4	0.15
2	42988544	42989592	LOSS	5	0.19
2	42989592	42989868	LOSS	7	0.26
2	42989868	42990087	GAIN,LOSS	8	0.3
2	42990087	42990237	GAIN,LOSS	9	0.33
2	42990237	42990569	GAIN,LOSS	10	0.37
2	42990569	42990973	GAIN,LOSS	7	0.26
2	42990973	42991127	LOSS	4	0.15
2	42991127	42995058	LOSS	3	0.11
2	42995058	42995848	LOSS	1	0.04
2	42995848	43012336	.	1	0
2	43012336	43014289	LOSS	1	0.04
2	43014289	43152878	.	1	0
2	43152878	43156291	LOSS	2	0.07
2	43156291	43160027	LOSS	1	0.04
2	43160027	43291265	.	1	0
2	43291265	43301782	LOSS	1	0.04
2	43301782	43360947	.	1	0
2	43360947	43361256	LOSS	2	0.07
2	43361256	43363199	LOSS	3	0.11
2	43363199	43363755	LOSS	1	0.04
2	43363755	43385120	.	1	0
2	43385120	43386162	LOSS	2	0.07
2	43386162	43388334	LOSS	1	0.04
2	43388334	43405211	.	1	0
2	43405211	43417083	LOSS	2	0.07
2	43417083	43418616	LOSS	3	0.11
2	43418616	43424704	LOSS	2	0.07
2	43424704	43427044	LOSS	4	0.15
2	43427044	43427497	LOSS	5	0.19
2	43427497	43431337	LOSS	6	0.22
2	43431337	43437611	LOSS	5	0.19
2	43437611	43440979	LOSS	2	0.07
2	43440979	43442298	LOSS	1	0.04
2	43442298	43448258	.	1	0
2	43448258	43450138	LOSS	1	0.04
2	43450138	43451498	LOSS	2	0.07
2	43451498	43452183	GAIN,LOSS	31	1.15
2	43452183	43452618	GAIN,LOSS	33	1.22
2	43452618	43452757	GAIN,LOSS	30	1.11
2	43452757	43452875	GAIN,LOSS	28	1.04
2	43452875	43455003	LOSS	5	0.19
2	43455003	43455849	LOSS	2	0.07
2	43455849	43456734	LOSS	1	0.04
2	43456734	43576343	.	1	0
2	43576343	43579050	LOSS	9	0.33
2	43579050	43822890	.	1	0
2	43822890	43854377	LOSS	1	0.04
2	43854377	43934591	.	1	0
2	43934591	43936362	LOSS	1	0.04
2	43936362	43938095	.	1	0
2	43938095	43940768	LOSS	2	0.07
2	43940768	44035568	.	1	0
2	44035568	44037047	GAIN	1	0.04
2	44037047	44064784	.	1	0
2	44064784	44068291	LOSS	1	0.04
2	44068291	44071533	.	1	0
2	44071533	44072576	LOSS	3	0.11
2	44072576	44076731	.	1	0
2	44076731	44077382	GAIN,LOSS	6	0.22
2	44077382	44078066	GAIN,LOSS	21	0.78
2	44078066	44078853	GAIN,LOSS	28	1.04
2	44078853	44079501	GAIN,LOSS	35	1.3
2	44079501	44079970	GAIN,LOSS	36	1.34
2	44079970	44080324	GAIN,LOSS	22	0.82
2	44080324	44081191	GAIN,LOSS	22	0.82
2	44081191	44081488	GAIN,LOSS	21	0.78
2	44081488	44082351	GAIN,LOSS	19	0.7
2	44082351	44085035	LOSS	17	0.63
2	44085035	44099394	LOSS	13	0.48
2	44099394	44099582	LOSS	9	0.33
2	44099582	44101229	LOSS	4	0.15
2	44101229	44159293	.	1	0
2	44159293	44183188	LOSS	1	0.04
2	44183188	44502696	.	1	0
2	44502696	44584314	LOSS	1	0.04
2	44584314	44820804	.	1	0
2	44820804	44826736	LOSS	1	0.04
2	44826736	45178556	.	1	0
2	45178556	45179269	LOSS	1	0.04
2	45179269	45182064	LOSS	2	0.07
2	45182064	45182968	LOSS	1	0.04
2	45182968	45200009	.	1	0
2	45200009	45200499	LOSS	1	0.04
2	45200499	45203779	LOSS	2	0.07
2	45203779	45224312	.	1	0
2	45224312	45234363	LOSS	1	0.04
2	45234363	45242724	.	1	0
2	45242724	45298668	LOSS	1	0.04
2	45298668	45298975	LOSS	2	0.07
2	45298975	45299136	LOSS	4	0.15
2	45299136	45300507	LOSS	16	0.59
2	45300507	45308968	LOSS	172	6.38
2	45308968	45310164	LOSS	173	6.42
2	45310164	45310457	LOSS	172	6.38
2	45310457	45311319	LOSS	7	0.26
2	45311319	45333585	LOSS	2	0.07
2	45333585	45373122	LOSS	1	0.04
2	45373122	45413286	.	1	0
2	45413286	45414659	LOSS	1	0.04
2	45414659	45705105	.	1	0
2	45705105	45714555	LOSS	1	0.04
2	45714555	45720658	LOSS	2	0.07
2	45720658	45798683	.	1	0
2	45798683	45809239	LOSS	1	0.04
2	45809239	45877368	.	1	0
2	45877368	45879305	LOSS	17	0.63
2	45879305	46044878	.	1	0
2	46044878	46047806	LOSS	5	0.19
2	46047806	46251080	.	1	0
2	46251080	46256666	LOSS	23	0.85
2	46256666	46257164	LOSS	22	0.82
2	46257164	46386763	.	1	0
2	46386763	46388076	LOSS	1	0.04
2	46388076	46408071	.	1	0
2	46408071	46408421	LOSS	1	0.04
2	46408421	46410313	LOSS	2	0.07
2	46410313	46412392	LOSS	1	0.04
2	46412392	46414066	.	1	0
2	46414066	46415787	LOSS	1	0.04
2	46415787	46418059	.	1	0
2	46418059	46421122	LOSS	17	0.63
2	46421122	46422288	LOSS	3	0.11
2	46422288	46423054	LOSS	1	0.04
2	46423054	46458927	.	1	0
2	46458927	46465502	GAIN	1	0.04
2	46465502	46480946	.	1	0
2	46480946	46483767	LOSS	1	0.04
2	46483767	46520384	.	1	0
2	46520384	46520571	GAIN	1	0.04
2	46520571	46525255	GAIN,LOSS	3	0.11
2	46525255	46527000	GAIN,LOSS	4	0.15
2	46527000	46527540	LOSS	1	0.04
2	46527540	46604043	.	1	0
2	46604043	46604604	LOSS	1	0.04
2	46604604	46607808	GAIN,LOSS	7	0.26
2	46607808	46608860	GAIN,LOSS	5	0.19
2	46608860	46609200	LOSS	4	0.15
2	46609200	46614747	LOSS	1	0.04
2	46614747	46762023	.	1	0
2	46762023	46762596	GAIN	6	0.22
2	46762596	46763001	GAIN	9	0.33
2	46763001	46767765	GAIN	12	0.45
2	46767765	46768559	GAIN	11	0.41
2	46768559	46775757	.	1	0
2	46775757	46776596	GAIN	1	0.04
2	46776596	46777619	GAIN	7	0.26
2	46777619	46781990	GAIN	13	0.48
2	46781990	46788017	GAIN	12	0.45
2	46788017	46815295	.	1	0
2	46815295	46823032	LOSS	1	0.04
2	46823032	46841136	LOSS	2	0.07
2	46841136	46962866	LOSS	1	0.04
2	46962866	46966830	LOSS	2	0.07
2	46966830	46968051	LOSS	5	0.19
2	46968051	46976834	LOSS	26	0.96
2	46976834	47174437	LOSS	1	0.04
2	47174437	47202150	.	1	0
2	47202150	47214874	LOSS	1	0.04
2	47214874	47230730	.	1	0
2	47230730	47233048	LOSS	1	0.04
2	47233048	47238915	LOSS	3	0.11
2	47238915	47240310	LOSS	2	0.07
2	47240310	47245022	LOSS	1	0.04
2	47245022	47246899	LOSS	2	0.07
2	47246899	47247263	LOSS	4	0.15
2	47247263	47247718	LOSS	8	0.3
2	47247718	47248111	GAIN,LOSS	19	0.7
2	47248111	47248833	GAIN,LOSS	20	0.74
2	47248833	47249239	GAIN,LOSS	21	0.78
2	47249239	47251490	GAIN,LOSS	16	0.59
2	47251490	47251634	GAIN,LOSS	16	0.59
2	47251634	47253485	GAIN,LOSS	13	0.48
2	47253485	47255516	GAIN,LOSS	12	0.45
2	47255516	47257989	GAIN,LOSS	10	0.37
2	47257989	47259497	LOSS	4	0.15
2	47259497	47260839	LOSS	3	0.11
2	47260839	47273468	LOSS	2	0.07
2	47273468	47274051	LOSS	4	0.15
2	47274051	47275061	LOSS	5	0.19
2	47275061	47277125	LOSS	6	0.22
2	47277125	47277183	GAIN,LOSS	12	0.45
2	47277183	47277258	GAIN,LOSS	11	0.41
2	47277258	47277522	GAIN,LOSS	10	0.37
2	47277522	47279402	GAIN,LOSS	8	0.3
2	47279402	47283557	GAIN,LOSS	7	0.26
2	47283557	47284483	GAIN,LOSS	8	0.3
2	47284483	47287807	GAIN,LOSS	10	0.37
2	47287807	47288013	GAIN,LOSS	11	0.41
2	47288013	47292805	GAIN,LOSS	5	0.19
2	47292805	47293307	GAIN,LOSS	9	0.33
2	47293307	47296027	LOSS	8	0.3
2	47296027	47296107	LOSS	9	0.33
2	47296107	47296806	LOSS	10	0.37
2	47296806	47299437	LOSS	11	0.41
2	47299437	47300639	LOSS	10	0.37
2	47300639	47301029	LOSS	8	0.3
2	47301029	47301624	LOSS	7	0.26
2	47301624	47303676	LOSS	6	0.22
2	47303676	47306991	.	1	0
2	47306991	47308120	LOSS	3	0.11
2	47308120	47593094	.	1	0
2	47593094	47599454	LOSS	1	0.04
2	47599454	47628289	.	1	0
2	47628289	47635667	LOSS	1	0.04
2	47635667	47641430	LOSS	2	0.07
2	47641430	47643457	LOSS	3	0.11
2	47643457	47650244	LOSS	2	0.07
2	47650244	47655936	LOSS	3	0.11
2	47655936	47657684	LOSS	2	0.07
2	47657684	47666308	LOSS	1	0.04
2	47666308	47787257	.	1	0
2	47787257	47793217	LOSS	1	0.04
2	47793217	48050320	.	1	0
2	48050320	48061766	LOSS	1	0.04
2	48061766	48073815	LOSS	2	0.07
2	48073815	48082003	LOSS	1	0.04
2	48082003	48082196	LOSS	2	0.07
2	48082196	48086854	LOSS	1	0.04
2	48086854	48532214	.	1	0
2	48532214	48569536	LOSS	1	0.04
2	48569536	48729815	.	1	0
2	48729815	48742306	LOSS	1	0.04
2	48742306	48869500	.	1	0
2	48869500	48874060	LOSS	1	0.04
2	48874060	48875938	LOSS	2	0.07
2	48875938	48889079	LOSS	1	0.04
2	48889079	48891158	LOSS	3	0.11
2	48891158	48892442	LOSS	4	0.15
2	48892442	48894604	LOSS	2	0.07
2	48894604	48962291	LOSS	1	0.04
2	48962291	49206571	.	1	0
2	49206571	49210640	LOSS	1	0.04
2	49210640	49274562	.	1	0
2	49274562	49277823	LOSS	4	0.15
2	49277823	49278098	LOSS	1	0.04
2	49278098	49329640	.	1	0
2	49329640	49336943	LOSS	3	0.11
2	49336943	49445014	.	1	0
2	49445014	49508400	LOSS	1	0.04
2	49508400	49608454	.	1	0
2	49608454	49634299	LOSS	1	0.04
2	49634299	49654941	GAIN,LOSS	2	0.07
2	49654941	49668882	GAIN	1	0.04
2	49668882	49672411	GAIN,LOSS	2	0.07
2	49672411	49759049	LOSS	1	0.04
2	49759049	49764298	LOSS	2	0.07
2	49764298	49774760	LOSS	1	0.04
2	49774760	49921051	.	1	0
2	49921051	49923036	LOSS	3	0.11
2	49923036	49923725	LOSS	6	0.22
2	49923725	49924102	LOSS	11	0.41
2	49924102	49927612	LOSS	45	1.67
2	49927612	49929323	LOSS	3	0.11
2	49929323	49936864	LOSS	2	0.07
2	49936864	50320492	.	1	0
2	50320492	50327417	LOSS	3	0.11
2	50327417	50435324	.	1	0
2	50435324	50436035	LOSS	1	0.04
2	50436035	50449668	LOSS	2	0.07
2	50449668	50458878	LOSS	1	0.04
2	50458878	50498605	.	1	0
2	50498605	50513774	LOSS	37	1.37
2	50513774	50614840	.	1	0
2	50614840	50623839	GAIN	1	0.04
2	50623839	50624071	GAIN	2	0.07
2	50624071	50648733	GAIN	1	0.04
2	50648733	50708894	.	1	0
2	50708894	50714629	LOSS	1	0.04
2	50714629	50872617	.	1	0
2	50872617	50902931	LOSS	1	0.04
2	50902931	51181831	.	1	0
2	51181831	51184730	LOSS	1	0.04
2	51184730	51186984	.	1	0
2	51186984	51245360	LOSS	1	0.04
2	51245360	51637985	.	1	0
2	51637985	51648855	LOSS	1	0.04
2	51648855	51661172	.	1	0
2	51661172	51672433	GAIN	1	0.04
2	51672433	51791585	.	1	0
2	51791585	51815380	GAIN	1	0.04
2	51815380	51920657	.	1	0
2	51920657	51926904	LOSS	4	0.15
2	51926904	52019877	.	1	0
2	52019877	52103094	GAIN	3	0.11
2	52103094	52108440	GAIN,LOSS	5	0.19
2	52108440	52113650	GAIN,LOSS	22	0.82
2	52113650	52178661	GAIN	3	0.11
2	52178661	52335664	.	1	0
2	52335664	52337223	LOSS	1	0.04
2	52337223	52338106	LOSS	4	0.15
2	52338106	52340384	LOSS	5	0.19
2	52340384	52340482	LOSS	9	0.33
2	52340482	52340709	LOSS	10	0.37
2	52340709	52342057	LOSS	11	0.41
2	52342057	52342990	LOSS	13	0.48
2	52342990	52343624	LOSS	12	0.45
2	52343624	52343686	LOSS	11	0.41
2	52343686	52344480	LOSS	10	0.37
2	52344480	52346681	LOSS	3	0.11
2	52346681	52349520	LOSS	4	0.15
2	52349520	52351522	LOSS	2	0.07
2	52351522	52382382	LOSS	1	0.04
2	52382382	52383698	GAIN,LOSS	4	0.15
2	52383698	52384340	GAIN,LOSS	11	0.41
2	52384340	52391897	GAIN,LOSS	13	0.48
2	52391897	52395370	GAIN,LOSS	12	0.45
2	52395370	52399982	GAIN,LOSS	11	0.41
2	52399982	52401347	GAIN,LOSS	8	0.3
2	52401347	52540372	.	1	0
2	52540372	52544082	LOSS	1	0.04
2	52544082	52663038	.	1	0
2	52663038	52668651	LOSS	1	0.04
2	52668651	52677879	.	1	0
2	52677879	52679192	GAIN	2	0.07
2	52679192	52749459	GAIN	3	0.11
2	52749459	52759890	GAIN	2	0.07
2	52759890	52784952	GAIN,LOSS	224	8.31
2	52784952	52785554	GAIN,LOSS	4	0.15
2	52785554	52786331	GAIN	3	0.11
2	52786331	52792000	GAIN,LOSS	5	0.19
2	52792000	52794107	GAIN,LOSS	6	0.22
2	52794107	52797840	GAIN,LOSS	7	0.26
2	52797840	52801074	GAIN,LOSS	5	0.19
2	52801074	52804604	GAIN,LOSS	4	0.15
2	52804604	52948906	LOSS	2	0.07
2	52948906	52994927	.	1	0
2	52994927	53002042	LOSS	1	0.04
2	53002042	53009838	LOSS	7	0.26
2	53009838	53014819	LOSS	8	0.3
2	53014819	53017133	LOSS	12	0.45
2	53017133	53032546	LOSS	11	0.41
2	53032546	53058941	LOSS	4	0.15
2	53058941	53163987	.	1	0
2	53163987	53174071	LOSS	1	0.04
2	53174071	53210079	.	1	0
2	53210079	53219203	LOSS	1	0.04
2	53219203	53250222	.	1	0
2	53250222	53251761	LOSS	203	7.53
2	53251761	53254179	LOSS	5	0.19
2	53254179	53395092	.	1	0
2	53395092	53447349	LOSS	2	0.07
2	53447349	53842970	.	1	0
2	53842970	53844913	LOSS	3	0.11
2	53844913	53845228	LOSS	172	6.38
2	53845228	53846060	LOSS	175	6.49
2	53846060	53846489	LOSS	162	6.01
2	53846489	53846965	LOSS	1	0.04
2	53846965	53895843	.	1	0
2	53895843	53954123	LOSS	1	0.04
2	53954123	53955982	LOSS	4	0.15
2	53955982	53965524	LOSS	2	0.07
2	53965524	53994820	LOSS	1	0.04
2	53994820	54001636	LOSS	2	0.07
2	54001636	54022376	LOSS	1	0.04
2	54022376	54023086	LOSS	3	0.11
2	54023086	54028872	LOSS	5	0.19
2	54028872	54030518	LOSS	2	0.07
2	54030518	54082405	LOSS	1	0.04
2	54082405	54146292	.	1	0
2	54146292	54150237	LOSS	1	0.04
2	54150237	54185744	.	1	0
2	54185744	54187617	LOSS	4	0.15
2	54187617	54192205	LOSS	5	0.19
2	54192205	54352358	.	1	0
2	54352358	54359303	LOSS	1	0.04
2	54359303	54382335	.	1	0
2	54382335	54386922	LOSS	1	0.04
2	54386922	54482136	.	1	0
2	54482136	54482952	LOSS	2	0.07
2	54482952	54483001	LOSS	3	0.11
2	54483001	54483288	LOSS	5	0.19
2	54483288	54486851	LOSS	3	0.11
2	54486851	54513079	.	1	0
2	54513079	54513742	LOSS	1	0.04
2	54513742	54515863	LOSS	15	0.56
2	54515863	54675083	.	1	0
2	54675083	54684557	LOSS	1	0.04
2	54684557	54714119	.	1	0
2	54714119	54725204	LOSS	3	0.11
2	54725204	54744271	LOSS	1	0.04
2	54744271	54855574	.	1	0
2	54855574	54856406	LOSS	2	0.07
2	54856406	54858181	LOSS	5	0.19
2	54858181	54858253	LOSS	4	0.15
2	54858253	54858511	LOSS	3	0.11
2	54858511	54858664	LOSS	1	0.04
2	54858664	54979084	.	1	0
2	54979084	54985732	LOSS	1	0.04
2	54985732	55086468	.	1	0
2	55086468	55088620	LOSS	1	0.04
2	55088620	55091939	LOSS	4	0.15
2	55091939	55143641	.	1	0
2	55143641	55151440	LOSS	1	0.04
2	55151440	55152587	.	1	0
2	55152587	55153731	LOSS	1	0.04
2	55153731	55158082	LOSS	2	0.07
2	55158082	55184133	.	1	0
2	55184133	55184507	LOSS	2	0.07
2	55184507	55185013	LOSS	4	0.15
2	55185013	55186394	LOSS	5	0.19
2	55186394	55186992	LOSS	4	0.15
2	55186992	55189686	LOSS	2	0.07
2	55189686	55195056	LOSS	1	0.04
2	55195056	55198399	LOSS	2	0.07
2	55198399	55230020	LOSS	1	0.04
2	55230020	55248965	LOSS	2	0.07
2	55248965	55252447	LOSS	1	0.04
2	55252447	55275328	.	1	0
2	55275328	55278168	LOSS	3	0.11
2	55278168	55283878	LOSS	1	0.04
2	55283878	55288803	LOSS	2	0.07
2	55288803	55323183	LOSS	1	0.04
2	55323183	55324500	.	1	0
2	55324500	55334646	LOSS	29	1.08
2	55334646	55335045	LOSS	28	1.04
2	55335045	55393919	.	1	0
2	55393919	55396720	LOSS	1	0.04
2	55396720	55405667	LOSS	2	0.07
2	55405667	55406872	LOSS	5	0.19
2	55406872	55407792	LOSS	6	0.22
2	55407792	55408556	LOSS	8	0.3
2	55408556	55408799	LOSS	9	0.33
2	55408799	55410835	LOSS	7	0.26
2	55410835	55414088	LOSS	6	0.22
2	55414088	55440742	LOSS	2	0.07
2	55440742	55446356	LOSS	1	0.04
2	55446356	55449248	.	1	0
2	55449248	55452266	LOSS	3	0.11
2	55452266	55476591	.	1	0
2	55476591	55490788	LOSS	1	0.04
2	55490788	55493899	LOSS	5	0.19
2	55493899	55494197	LOSS	5	0.19
2	55494197	55496830	LOSS	4	0.15
2	55496830	55505372	LOSS	3	0.11
2	55505372	55507386	LOSS	2	0.07
2	55507386	55509306	LOSS	3	0.11
2	55509306	55510886	LOSS	1	0.04
2	55510886	55514668	.	1	0
2	55514668	55517122	LOSS	1	0.04
2	55517122	55521039	LOSS	2	0.07
2	55521039	55531026	LOSS	1	0.04
2	55531026	55544485	.	1	0
2	55544485	55550146	LOSS	3	0.11
2	55550146	55576666	LOSS	2	0.07
2	55576666	55589364	LOSS	1	0.04
2	55589364	55591017	LOSS	2	0.07
2	55591017	55591167	LOSS	3	0.11
2	55591167	55598926	LOSS	2	0.07
2	55598926	55600877	LOSS	1	0.04
2	55600877	55610780	LOSS	2	0.07
2	55610780	55675939	.	1	0
2	55675939	55688713	LOSS	1	0.04
2	55688713	55836818	.	1	0
2	55836818	55843746	LOSS	3	0.11
2	55843746	55846146	LOSS	4	0.15
2	55846146	55870485	.	1	0
2	55870485	55874565	LOSS	1	0.04
2	55874565	55882502	.	1	0
2	55882502	55895077	LOSS	1	0.04
2	55895077	55898471	LOSS	3	0.11
2	55898471	55900032	LOSS	6	0.22
2	55900032	55903420	LOSS	9	0.33
2	55903420	55904061	GAIN,LOSS	12	0.45
2	55904061	55907579	GAIN,LOSS	11	0.41
2	55907579	55910961	GAIN,LOSS	14	0.52
2	55910961	55910969	GAIN,LOSS	222	8.23
2	55910969	55918189	GAIN,LOSS	214	7.94
2	55918189	55922853	GAIN,LOSS	217	8.05
2	55922853	55924839	GAIN,LOSS	218	8.09
2	55924839	55927233	GAIN	219	8.12
2	55927233	55928910	GAIN	218	8.09
2	55928910	55929885	GAIN	217	8.05
2	55929885	55930782	GAIN	214	7.94
2	55930782	55931359	GAIN	213	7.9
2	55931359	55931877	GAIN	211	7.83
2	55931877	55932585	GAIN	210	7.79
2	55932585	55934544	GAIN	209	7.75
2	55934544	55935039	GAIN	208	7.72
2	55935039	55937036	GAIN	206	7.64
2	55937036	55938113	GAIN	203	7.53
2	55938113	55938695	GAIN	198	7.34
2	55938695	55939235	GAIN	10	0.37
2	55939235	55979316	.	1	0
2	55979316	55985082	LOSS	1	0.04
2	55985082	56010606	.	1	0
2	56010606	56010803	LOSS	41	1.52
2	56010803	56011517	LOSS	69	2.56
2	56011517	56013164	LOSS	70	2.6
2	56013164	56014458	LOSS	69	2.56
2	56014458	56015249	LOSS	68	2.52
2	56015249	56051658	.	1	0
2	56051658	56053731	LOSS	1	0.04
2	56053731	56071562	.	1	0
2	56071562	56073809	LOSS	1	0.04
2	56073809	56419564	.	1	0
2	56419564	56427317	LOSS	1	0.04
2	56427317	56719323	.	1	0
2	56719323	56719800	GAIN	1	0.04
2	56719800	56727178	GAIN	2	0.07
2	56727178	56731966	GAIN	42	1.56
2	56731966	56745566	GAIN	41	1.52
2	56745566	56746427	GAIN	40	1.48
2	56746427	56864872	.	1	0
2	56864872	56871793	LOSS	10	0.37
2	56871793	56872844	LOSS	9	0.33
2	56872844	56964639	LOSS	1	0.04
2	56964639	56979906	.	1	0
2	56979906	56991036	LOSS	1	0.04
2	56991036	57050643	.	1	0
2	57050643	57107766	LOSS	1	0.04
2	57107766	57117462	LOSS	5	0.19
2	57117462	57206329	LOSS	4	0.15
2	57206329	57207748	LOSS	3	0.11
2	57207748	57224614	.	1	0
2	57224614	57229955	LOSS	1	0.04
2	57229955	57232308	.	1	0
2	57232308	57242556	LOSS	1	0.04
2	57242556	57406993	.	1	0
2	57406993	57417228	LOSS	1	0.04
2	57417228	57549451	.	1	0
2	57549451	57552750	LOSS	14	0.52
2	57552750	57741113	.	1	0
2	57741113	57744319	LOSS	1	0.04
2	57744319	57775544	.	1	0
2	57775544	57780007	LOSS	1	0.04
2	57780007	57782987	.	1	0
2	57782987	57807736	GAIN	1	0.04
2	57807736	57820629	GAIN,LOSS	7	0.26
2	57820629	57826175	GAIN,LOSS	10	0.37
2	57826175	57835603	GAIN,LOSS	4	0.15
2	57835603	57864467	GAIN	1	0.04
2	57864467	57970078	.	1	0
2	57970078	58078122	LOSS	1	0.04
2	58078122	58211469	.	1	0
2	58211469	58212524	LOSS	1	0.04
2	58212524	58223521	LOSS	2	0.07
2	58223521	58258689	LOSS	1	0.04
2	58258689	58416749	.	1	0
2	58416749	58428741	LOSS	2	0.07
2	58428741	58870671	.	1	0
2	58870671	58871658	LOSS	1	0.04
2	58871658	58874854	LOSS	3	0.11
2	58874854	58880895	LOSS	16	0.59
2	58880895	58882514	LOSS	15	0.56
2	58882514	58884505	LOSS	1	0.04
2	58884505	58985331	.	1	0
2	58985331	58990485	LOSS	1	0.04
2	58990485	59095800	.	1	0
2	59095800	59097683	LOSS	12	0.45
2	59097683	59099616	LOSS	13	0.48
2	59099616	59234869	.	1	0
2	59234869	59235766	LOSS	4	0.15
2	59235766	59257567	LOSS	5	0.19
2	59257567	59590110	.	1	0
2	59590110	59655381	GAIN	1	0.04
2	59655381	60401702	.	1	0
2	60401702	60442515	LOSS	1	0.04
2	60442515	61002427	.	1	0
2	61002427	61003193	LOSS	1	0.04
2	61003193	61007782	LOSS	3	0.11
2	61007782	61020846	LOSS	4	0.15
2	61020846	61022656	LOSS	3	0.11
2	61022656	61068451	.	1	0
2	61068451	61081542	LOSS	1	0.04
2	61081542	61095245	.	1	0
2	61095245	61109147	LOSS	2	0.07
2	61109147	61113631	LOSS	1	0.04
2	61113631	61240882	.	1	0
2	61240882	61246145	LOSS	1	0.04
2	61246145	61314020	.	1	0
2	61314020	61343134	LOSS	2	0.07
2	61343134	61348804	LOSS	3	0.11
2	61348804	61353665	LOSS	4	0.15
2	61353665	61355422	LOSS	3	0.11
2	61355422	61362348	LOSS	1	0.04
2	61362348	61389737	.	1	0
2	61389737	61391305	LOSS	1	0.04
2	61391305	61394229	LOSS	2	0.07
2	61394229	61405008	LOSS	1	0.04
2	61405008	61450525	.	1	0
2	61450525	61468991	LOSS	1	0.04
2	61468991	61482261	.	1	0
2	61482261	61507416	LOSS	1	0.04
2	61507416	61630429	.	1	0
2	61630429	61638530	LOSS	1	0.04
2	61638530	61703856	.	1	0
2	61703856	61760912	LOSS	1	0.04
2	61760912	62053619	.	1	0
2	62053619	62064953	LOSS	1	0.04
2	62064953	62101344	.	1	0
2	62101344	62106296	LOSS	1	0.04
2	62106296	62112481	LOSS	2	0.07
2	62112481	62115776	LOSS	3	0.11
2	62115776	62121686	LOSS	4	0.15
2	62121686	62132862	LOSS	3	0.11
2	62132862	62186204	LOSS	2	0.07
2	62186204	62235917	LOSS	3	0.11
2	62235917	62262243	LOSS	2	0.07
2	62262243	62271992	LOSS	1	0.04
2	62271992	62297766	.	1	0
2	62297766	62298745	LOSS	1	0.04
2	62298745	62322051	LOSS	2	0.07
2	62322051	62611707	.	1	0
2	62611707	62611827	LOSS	8	0.3
2	62611827	62615880	LOSS	20	0.74
2	62615880	62617142	LOSS	21	0.78
2	62617142	62620666	LOSS	2	0.07
2	62620666	62626522	LOSS	1	0.04
2	62626522	62732779	.	1	0
2	62732779	62733189	LOSS	2	0.07
2	62733189	62734185	LOSS	19	0.7
2	62734185	62735925	LOSS	22	0.82
2	62735925	62736940	LOSS	121	4.49
2	62736940	62738883	LOSS	123	4.56
2	62738883	62757393	LOSS	125	4.64
2	62757393	62758044	LOSS	137	5.08
2	62758044	62758283	LOSS	136	5.04
2	62758283	62758933	LOSS	135	5.01
2	62758933	62761855	LOSS	1	0.04
2	62761855	62797500	.	1	0
2	62797500	62798783	LOSS	1	0.04
2	62798783	62890171	.	1	0
2	62890171	62895132	LOSS	1	0.04
2	62895132	63090065	.	1	0
2	63090065	63098619	LOSS	1	0.04
2	63098619	63119967	LOSS	2	0.07
2	63119967	63156832	LOSS	1	0.04
2	63156832	63161440	LOSS	8	0.3
2	63161440	63165153	LOSS	13	0.48
2	63165153	63166198	LOSS	16	0.59
2	63166198	63175539	LOSS	17	0.63
2	63175539	63178111	LOSS	23	0.85
2	63178111	63200727	LOSS	17	0.63
2	63200727	63206344	LOSS	15	0.56
2	63206344	63215912	LOSS	16	0.59
2	63215912	63220672	LOSS	17	0.63
2	63220672	63232794	LOSS	19	0.7
2	63232794	63244177	LOSS	13	0.48
2	63244177	63256343	LOSS	11	0.41
2	63256343	63260435	LOSS	8	0.3
2	63260435	63274143	LOSS	3	0.11
2	63274143	63278303	LOSS	4	0.15
2	63278303	63282925	LOSS	6	0.22
2	63282925	63283437	LOSS	8	0.3
2	63283437	63287764	LOSS	7	0.26
2	63287764	63288635	LOSS	6	0.22
2	63288635	63301164	LOSS	5	0.19
2	63301164	63312432	LOSS	4	0.15
2	63312432	63333526	LOSS	2	0.07
2	63333526	63347529	LOSS	3	0.11
2	63347529	63351247	LOSS	5	0.19
2	63351247	63354215	LOSS	4	0.15
2	63354215	63355520	LOSS	4	0.15
2	63355520	63379698	LOSS	2	0.07
2	63379698	63392831	LOSS	3	0.11
2	63392831	63395265	LOSS	2	0.07
2	63395265	63398117	LOSS	1	0.04
2	63398117	63519361	.	1	0
2	63519361	63527859	GAIN	1	0.04
2	63527859	63740037	.	1	0
2	63740037	63773339	LOSS	1	0.04
2	63773339	63813458	.	1	0
2	63813458	63815206	LOSS	2	0.07
2	63815206	63817440	LOSS	4	0.15
2	63817440	63819348	LOSS	3	0.11
2	63819348	63855645	LOSS	1	0.04
2	63855645	64049627	.	1	0
2	64049627	64067708	LOSS	2	0.07
2	64067708	64068788	LOSS	5	0.19
2	64068788	64075076	LOSS	4	0.15
2	64075076	64086530	LOSS	2	0.07
2	64086530	64091429	LOSS	1	0.04
2	64091429	64099898	LOSS	2	0.07
2	64099898	64117944	LOSS	1	0.04
2	64117944	64118344	LOSS	2	0.07
2	64118344	64124722	LOSS	3	0.11
2	64124722	64126765	LOSS	5	0.19
2	64126765	64131630	LOSS	6	0.22
2	64131630	64144139	LOSS	9	0.33
2	64144139	64149877	LOSS	8	0.3
2	64149877	64194089	LOSS	1	0.04
2	64194089	64314824	.	1	0
2	64314824	64334456	LOSS	1	0.04
2	64334456	64337741	LOSS	2	0.07
2	64337741	64339328	LOSS	4	0.15
2	64339328	64349202	LOSS	3	0.11
2	64349202	64355962	LOSS	2	0.07
2	64355962	64357521	LOSS	3	0.11
2	64357521	64366346	LOSS	5	0.19
2	64366346	64368444	LOSS	7	0.26
2	64368444	64369143	LOSS	6	0.22
2	64369143	64371569	LOSS	7	0.26
2	64371569	64375296	LOSS	1	0.04
2	64375296	64503010	.	1	0
2	64503010	64509954	LOSS	1	0.04
2	64509954	64545393	.	1	0
2	64545393	64557814	LOSS	1	0.04
2	64557814	64697704	.	1	0
2	64697704	64699137	LOSS	1	0.04
2	64699137	64717119	.	1	0
2	64717119	64719410	GAIN	1	0.04
2	64719410	64723849	GAIN	2	0.07
2	64723849	64738069	GAIN	1	0.04
2	64738069	64772146	.	1	0
2	64772146	64778847	LOSS	1	0.04
2	64778847	64860474	.	1	0
2	64860474	64863204	LOSS	1	0.04
2	64863204	64864638	LOSS	3	0.11
2	64864638	64866030	LOSS	4	0.15
2	64866030	64877140	LOSS	3	0.11
2	64877140	64880297	LOSS	2	0.07
2	64880297	64882414	LOSS	1	0.04
2	64882414	65029203	.	1	0
2	65029203	65041016	LOSS	1	0.04
2	65041016	65296280	.	1	0
2	65296280	65296657	LOSS	1	0.04
2	65296657	65296693	LOSS	2	0.07
2	65296693	65298649	LOSS	4	0.15
2	65298649	65298806	GAIN,LOSS	6	0.22
2	65298806	65298880	GAIN,LOSS	5	0.19
2	65298880	65299452	GAIN,LOSS	4	0.15
2	65299452	65299614	GAIN,LOSS	3	0.11
2	65299614	65299802	GAIN,LOSS	2	0.07
2	65299802	65311031	.	1	0
2	65311031	65312217	LOSS	1	0.04
2	65312217	65331659	.	1	0
2	65331659	65354332	LOSS	1	0.04
2	65354332	65538943	.	1	0
2	65538943	65539641	LOSS	1	0.04
2	65539641	65540949	LOSS	2	0.07
2	65540949	65541595	GAIN,LOSS	3	0.11
2	65541595	65542192	GAIN,LOSS	2	0.07
2	65542192	65542672	LOSS	1	0.04
2	65542672	65715214	.	1	0
2	65715214	65717887	LOSS	3	0.11
2	65717887	65860798	.	1	0
2	65860798	65864263	LOSS	1	0.04
2	65864263	66028199	.	1	0
2	66028199	66034351	LOSS	1	0.04
2	66034351	66036605	LOSS	9	0.33
2	66036605	66036869	LOSS	6	0.22
2	66036869	67025882	.	1	0
2	67025882	67026072	LOSS	1	0.04
2	67026072	67029344	LOSS	2	0.07
2	67029344	67551652	.	1	0
2	67551652	67579080	LOSS	1	0.04
2	67579080	67622348	.	1	0
2	67622348	67624302	LOSS	4	0.15
2	67624302	67624665	LOSS	6	0.22
2	67624665	67624990	LOSS	9	0.33
2	67624990	67626338	LOSS	8	0.3
2	67626338	67626390	LOSS	7	0.26
2	67626390	67630039	LOSS	4	0.15
2	67630039	67630697	LOSS	3	0.11
2	67630697	67630835	LOSS	1	0.04
2	67630835	67647028	.	1	0
2	67647028	67647679	LOSS	1	0.04
2	67647679	67659977	LOSS	2	0.07
2	67659977	67664630	LOSS	1	0.04
2	67664630	67757184	.	1	0
2	67757184	67760072	LOSS	2	0.07
2	67760072	67762906	LOSS	61	2.26
2	67762906	67765353	LOSS	59	2.19
2	67765353	68213897	.	1	0
2	68213897	68219132	LOSS	1	0.04
2	68219132	68253616	.	1	0
2	68253616	68260795	GAIN	1	0.04
2	68260795	68279034	GAIN,LOSS	2	0.07
2	68279034	68312803	GAIN	1	0.04
2	68312803	68316575	GAIN,LOSS	2	0.07
2	68316575	68354936	GAIN	1	0.04
2	68354936	68369946	GAIN,LOSS	2	0.07
2	68369946	68381852	GAIN	1	0.04
2	68381852	68385205	GAIN,LOSS	3	0.11
2	68385205	68385266	GAIN,LOSS	2	0.07
2	68385266	68530681	GAIN	1	0.04
2	68530681	68566558	.	1	0
2	68566558	68570223	LOSS	1	0.04
2	68570223	68592315	.	1	0
2	68592315	68596501	LOSS	1	0.04
2	68596501	68642807	.	1	0
2	68642807	68645737	LOSS	1	0.04
2	68645737	68646279	LOSS	3	0.11
2	68646279	68646536	LOSS	28	1.04
2	68646536	68651400	LOSS	29	1.08
2	68651400	68652913	LOSS	27	1
2	68652913	68652953	LOSS	26	0.96
2	68652953	68653714	LOSS	2	0.07
2	68653714	68654196	LOSS	1	0.04
2	68654196	68671494	.	1	0
2	68671494	68672794	LOSS	1	0.04
2	68672794	68733517	LOSS	2	0.07
2	68733517	68765493	LOSS	1	0.04
2	68765493	68774100	.	1	0
2	68774100	68789881	LOSS	1	0.04
2	68789881	68790161	LOSS	2	0.07
2	68790161	68794483	LOSS	1	0.04
2	68794483	68879378	.	1	0
2	68879378	68880077	LOSS	1	0.04
2	68880077	68882058	LOSS	2	0.07
2	68882058	68882783	LOSS	4	0.15
2	68882783	68883233	LOSS	3	0.11
2	68883233	69330118	.	1	0
2	69330118	69334990	LOSS	1	0.04
2	69334990	69713735	.	1	0
2	69713735	69720435	LOSS	2	0.07
2	69720435	69720940	LOSS	1	0.04
2	69720940	69870119	.	1	0
2	69870119	69874221	LOSS	1	0.04
2	69874221	69994543	.	1	0
2	69994543	69995606	GAIN	1	0.04
2	69995606	70121197	.	1	0
2	70121197	70123564	LOSS	2	0.07
2	70123564	70128346	LOSS	5	0.19
2	70128346	70136752	LOSS	6	0.22
2	70136752	70138646	LOSS	3	0.11
2	70138646	70149472	LOSS	2	0.07
2	70149472	70153848	LOSS	1	0.04
2	70153848	70179233	.	1	0
2	70179233	70184689	LOSS	1	0.04
2	70184689	70187173	LOSS	2	0.07
2	70187173	70187538	LOSS	3	0.11
2	70187538	70187727	LOSS	5	0.19
2	70187727	70187734	LOSS	8	0.3
2	70187734	70187808	LOSS	10	0.37
2	70187808	70187848	LOSS	12	0.45
2	70187848	70188676	LOSS	16	0.59
2	70188676	70193623	LOSS	15	0.56
2	70193623	70194200	LOSS	15	0.56
2	70194200	70196497	LOSS	8	0.3
2	70196497	70203116	LOSS	3	0.11
2	70203116	70229093	LOSS	2	0.07
2	70229093	70251235	LOSS	1	0.04
2	70251235	70281190	LOSS	2	0.07
2	70281190	70285958	LOSS	1	0.04
2	70285958	70341575	.	1	0
2	70341575	70368923	LOSS	2	0.07
2	70368923	70408444	.	1	0
2	70408444	70409989	LOSS	2	0.07
2	70409989	70417739	LOSS	3	0.11
2	70417739	70436551	LOSS	4	0.15
2	70436551	70439942	LOSS	11	0.41
2	70439942	70441591	LOSS	10	0.37
2	70441591	70441996	LOSS	4	0.15
2	70441996	70442511	LOSS	3	0.11
2	70442511	70451502	LOSS	2	0.07
2	70451502	70465377	LOSS	7	0.26
2	70465377	70465604	LOSS	10	0.37
2	70465604	70466095	LOSS	11	0.41
2	70466095	70468580	LOSS	12	0.45
2	70468580	70476253	LOSS	11	0.41
2	70476253	70483440	LOSS	4	0.15
2	70483440	70486202	LOSS	1	0.04
2	70486202	70497030	.	1	0
2	70497030	70502291	GAIN	1	0.04
2	70502291	70640227	GAIN	4	0.15
2	70640227	70641578	GAIN	3	0.11
2	70641578	70643279	GAIN	1	0.04
2	70643279	70983833	.	1	0
2	70983833	70991547	LOSS	1	0.04
2	70991547	71041276	.	1	0
2	71041276	71056915	LOSS	9	0.33
2	71056915	71057461	LOSS	2	0.07
2	71057461	71057629	LOSS	1	0.04
2	71057629	71123910	.	1	0
2	71123910	71126725	LOSS	2	0.07
2	71126725	71132246	LOSS	3	0.11
2	71132246	71134999	LOSS	2	0.07
2	71134999	71138563	LOSS	1	0.04
2	71138563	71148281	.	1	0
2	71148281	71160011	LOSS	1	0.04
2	71160011	71163051	LOSS	3	0.11
2	71163051	71163086	LOSS	7	0.26
2	71163086	71163350	LOSS	6	0.22
2	71163350	71164614	LOSS	5	0.19
2	71164614	71164634	LOSS	4	0.15
2	71164634	71176202	.	1	0
2	71176202	71192202	LOSS	1	0.04
2	71192202	71205353	.	1	0
2	71205353	71206367	LOSS	3	0.11
2	71206367	71207469	LOSS	4	0.15
2	71207469	71209176	LOSS	3	0.11
2	71209176	71209229	LOSS	4	0.15
2	71209229	71209523	LOSS	3	0.11
2	71209523	71212380	LOSS	1	0.04
2	71212380	71213577	LOSS	2	0.07
2	71213577	71215322	LOSS	1	0.04
2	71215322	71234671	.	1	0
2	71234671	71236047	LOSS	1	0.04
2	71236047	71359261	.	1	0
2	71359261	71360625	GAIN	3	0.11
2	71360625	71361223	GAIN	6	0.22
2	71361223	71365314	GAIN	5	0.19
2	71365314	71384353	.	1	0
2	71384353	71398555	GAIN	1	0.04
2	71398555	71595282	.	1	0
2	71595282	71618004	LOSS	1	0.04
2	71618004	71701352	.	1	0
2	71701352	71704844	GAIN	3	0.11
2	71704844	71762413	.	1	0
2	71762413	71780175	LOSS	1	0.04
2	71780175	71780972	GAIN,LOSS	14	0.52
2	71780972	71783132	GAIN,LOSS	16	0.59
2	71783132	71786327	GAIN,LOSS	15	0.56
2	71786327	71787796	LOSS	7	0.26
2	71787796	71789067	LOSS	5	0.19
2	71789067	71791255	LOSS	2	0.07
2	71791255	71793508	LOSS	1	0.04
2	71793508	71801334	.	1	0
2	71801334	71802951	LOSS	1	0.04
2	71802951	71821847	.	1	0
2	71821847	71823762	LOSS	1	0.04
2	71823762	71826102	LOSS	4	0.15
2	71826102	71827889	LOSS	3	0.11
2	71827889	71829924	LOSS	1	0.04
2	71829924	71927126	.	1	0
2	71927126	71930787	LOSS	1	0.04
2	71930787	72134734	.	1	0
2	72134734	72136907	LOSS	1	0.04
2	72136907	72179782	.	1	0
2	72179782	72183257	LOSS	1	0.04
2	72183257	72357336	.	1	0
2	72357336	72357651	LOSS	1	0.04
2	72357651	72358275	GAIN,LOSS	16	0.59
2	72358275	72358927	GAIN,LOSS	39	1.45
2	72358927	72359386	GAIN,LOSS	46	1.71
2	72359386	72359478	GAIN,LOSS	51	1.89
2	72359478	72360160	GAIN,LOSS	52	1.93
2	72360160	72360331	GAIN,LOSS	54	2
2	72360331	72361960	GAIN,LOSS	50	1.85
2	72361960	72362437	GAIN,LOSS	49	1.82
2	72362437	72362524	GAIN,LOSS	42	1.56
2	72362524	72362658	GAIN,LOSS	33	1.22
2	72362658	72363326	GAIN,LOSS	28	1.04
2	72363326	72366046	GAIN,LOSS	22	0.82
2	72366046	72367082	GAIN,LOSS	19	0.7
2	72367082	72368190	GAIN,LOSS	17	0.63
2	72368190	72370501	GAIN,LOSS	16	0.59
2	72370501	72377384	GAIN,LOSS	6	0.22
2	72377384	72379723	GAIN,LOSS	4	0.15
2	72379723	72380823	GAIN,LOSS	2	0.07
2	72380823	72382278	LOSS	1	0.04
2	72382278	72834955	.	1	0
2	72834955	72936208	LOSS	1	0.04
2	72936208	72941246	LOSS	5	0.19
2	72941246	72960438	LOSS	1	0.04
2	72960438	73143056	.	1	0
2	73143056	73144411	LOSS	2	0.07
2	73144411	73148189	LOSS	3	0.11
2	73148189	73148896	LOSS	2	0.07
2	73148896	73427222	.	1	0
2	73427222	73429742	LOSS	1	0.04
2	73429742	73430752	LOSS	22	0.82
2	73430752	73486013	.	1	0
2	73486013	73491514	LOSS	1	0.04
2	73491514	73492551	LOSS	2	0.07
2	73492551	73493602	LOSS	1	0.04
2	73493602	73612102	.	1	0
2	73612102	73643753	LOSS	1	0.04
2	73643753	73676847	.	1	0
2	73676847	73676965	LOSS	1	0.04
2	73676965	73677049	LOSS	2	0.07
2	73677049	73677147	LOSS	3	0.11
2	73677147	73677833	LOSS	4	0.15
2	73677833	73677898	LOSS	5	0.19
2	73677898	73678054	LOSS	6	0.22
2	73678054	73678642	LOSS	5	0.19
2	73678642	73679087	LOSS	4	0.15
2	73679087	73679280	LOSS	3	0.11
2	73679280	73679572	LOSS	2	0.07
2	73679572	74054272	.	1	0
2	74054272	74062219	LOSS	1	0.04
2	74062219	74124299	.	1	0
2	74124299	74125868	GAIN	1	0.04
2	74125868	74309384	.	1	0
2	74309384	74311145	LOSS	2	0.07
2	74311145	74327140	.	1	0
2	74327140	74327453	LOSS	1	0.04
2	74327453	74328269	LOSS	2	0.07
2	74328269	74328425	LOSS	3	0.11
2	74328425	74329287	LOSS	4	0.15
2	74329287	74329737	LOSS	3	0.11
2	74329737	74395991	.	1	0
2	74395991	74409609	LOSS	1	0.04
2	74409609	74643215	.	1	0
2	74643215	74649934	LOSS	1	0.04
2	74649934	74687960	.	1	0
2	74687960	74688563	LOSS	1	0.04
2	74688563	74689671	LOSS	2	0.07
2	74689671	74692191	LOSS	4	0.15
2	74692191	74697095	LOSS	8	0.3
2	74697095	74699518	LOSS	32	1.19
2	74699518	74699595	LOSS	35	1.3
2	74699595	74699746	LOSS	33	1.22
2	74699746	74699778	LOSS	29	1.08
2	74699778	74700013	LOSS	18	0.67
2	74700013	74700190	LOSS	16	0.59
2	74700190	74700451	LOSS	13	0.48
2	74700451	74701683	LOSS	6	0.22
2	74701683	74701858	LOSS	12	0.45
2	74701858	74707937	LOSS	9	0.33
2	74707937	74708124	GAIN,LOSS	27	1
2	74708124	74708371	GAIN,LOSS	28	1.04
2	74708371	74708756	GAIN,LOSS	29	1.08
2	74708756	74708831	GAIN,LOSS	32	1.19
2	74708831	74709054	GAIN,LOSS	34	1.26
2	74709054	74709208	GAIN,LOSS	42	1.56
2	74709208	74709268	GAIN,LOSS	44	1.63
2	74709268	74709876	GAIN,LOSS	39	1.45
2	74709876	74709963	GAIN,LOSS	40	1.48
2	74709963	74710099	GAIN,LOSS	39	1.45
2	74710099	74710242	GAIN,LOSS	32	1.19
2	74710242	74710469	GAIN,LOSS	29	1.08
2	74710469	74710491	GAIN,LOSS	28	1.04
2	74710491	74713031	GAIN,LOSS	22	0.82
2	74713031	74715438	GAIN,LOSS	21	0.78
2	74715438	74717206	GAIN,LOSS	20	0.74
2	74717206	74717523	GAIN,LOSS	26	0.96
2	74717523	74718668	GAIN,LOSS	24	0.89
2	74718668	74718680	GAIN,LOSS	25	0.93
2	74718680	74719154	GAIN,LOSS	23	0.85
2	74719154	74719517	GAIN,LOSS	28	1.04
2	74719517	74719816	GAIN,LOSS	29	1.08
2	74719816	74720217	GAIN,LOSS	28	1.04
2	74720217	74720341	GAIN,LOSS	27	1
2	74720341	74720759	GAIN,LOSS	23	0.85
2	74720759	74721133	GAIN,LOSS	24	0.89
2	74721133	74725069	GAIN,LOSS	22	0.82
2	74725069	74725804	GAIN,LOSS	32	1.19
2	74725804	74726226	GAIN,LOSS	33	1.22
2	74726226	74729130	GAIN,LOSS	31	1.15
2	74729130	74729481	GAIN,LOSS	29	1.08
2	74729481	74729892	GAIN,LOSS	28	1.04
2	74729892	74730897	GAIN,LOSS	24	0.89
2	74730897	74731277	GAIN,LOSS	19	0.7
2	74731277	74732316	LOSS	1	0.04
2	74732316	74756150	.	1	0
2	74756150	74756499	LOSS	1	0.04
2	74756499	74758934	LOSS	3	0.11
2	74758934	74760496	LOSS	1	0.04
2	74760496	74777472	.	1	0
2	74777472	74781070	LOSS	1	0.04
2	74781070	74782534	LOSS	2	0.07
2	74782534	74787292	LOSS	3	0.11
2	74787292	74790160	LOSS	1	0.04
2	74790160	74860219	.	1	0
2	74860219	74867530	LOSS	1	0.04
2	74867530	74957420	.	1	0
2	74957420	74958591	LOSS	3	0.11
2	74958591	74960055	LOSS	2	0.07
2	74960055	75059965	.	1	0
2	75059965	75062504	LOSS	1	0.04
2	75062504	75095478	.	1	0
2	75095478	75095809	GAIN	2	0.07
2	75095809	75224867	GAIN	3	0.11
2	75224867	75518397	.	1	0
2	75518397	75524762	LOSS	1	0.04
2	75524762	75874015	.	1	0
2	75874015	75929513	LOSS	1	0.04
2	75929513	76937446	.	1	0
2	76937446	76949101	LOSS	3	0.11
2	76949101	77104052	.	1	0
2	77104052	77109127	LOSS	1	0.04
2	77109127	77109513	LOSS	2	0.07
2	77109513	77113949	LOSS	3	0.11
2	77113949	77119346	LOSS	1	0.04
2	77119346	77166644	.	1	0
2	77166644	77172901	LOSS	6	0.22
2	77172901	77200907	.	1	0
2	77200907	77207142	LOSS	5	0.19
2	77207142	77537323	.	1	0
2	77537323	77558426	GAIN	1	0.04
2	77558426	77580531	.	1	0
2	77580531	77589901	LOSS	7	0.26
2	77589901	77792544	.	1	0
2	77792544	77797064	LOSS	1	0.04
2	77797064	77804865	LOSS	55	2.04
2	77804865	77813776	LOSS	56	2.08
2	77813776	77816815	LOSS	57	2.11
2	77816815	77828877	LOSS	56	2.08
2	77828877	77832251	LOSS	6	0.22
2	77832251	77833323	LOSS	4	0.15
2	77833323	77839068	LOSS	2	0.07
2	77839068	77854205	.	1	0
2	77854205	77865623	LOSS	1	0.04
2	77865623	77885347	.	1	0
2	77885347	77947988	LOSS	1	0.04
2	77947988	77977262	.	1	0
2	77977262	77978491	GAIN	54	2
2	77978491	77989077	GAIN	55	2.04
2	77989077	77990389	GAIN	56	2.08
2	77990389	77995108	GAIN	57	2.11
2	77995108	77997207	GAIN	56	2.08
2	77997207	77998053	GAIN	53	1.97
2	77998053	77998487	GAIN	49	1.82
2	77998487	77998970	GAIN	47	1.74
2	77998970	78005594	GAIN	2	0.07
2	78005594	78426191	.	1	0
2	78426191	78513933	LOSS	1	0.04
2	78513933	78527130	LOSS	2	0.07
2	78527130	78547693	LOSS	3	0.11
2	78547693	78576957	LOSS	2	0.07
2	78576957	78707767	.	1	0
2	78707767	78711422	LOSS	1	0.04
2	78711422	78826234	.	1	0
2	78826234	78832486	LOSS	2	0.07
2	78832486	78900269	.	1	0
2	78900269	78904354	LOSS	4	0.15
2	78904354	79032967	.	1	0
2	79032967	79038341	LOSS	1	0.04
2	79038341	79158196	.	1	0
2	79158196	79224138	GAIN	1	0.04
2	79224138	79310943	.	1	0
2	79310943	79312414	GAIN	8	0.3
2	79312414	79332083	GAIN	9	0.33
2	79332083	79332485	GAIN,LOSS	22	0.82
2	79332485	79339494	GAIN,LOSS	13	0.48
2	79339494	79339905	GAIN,LOSS	14	0.52
2	79339905	79341731	GAIN,LOSS	11	0.41
2	79341731	79343124	GAIN	6	0.22
2	79343124	79344366	GAIN	2	0.07
2	79344366	79353700	GAIN	1	0.04
2	79353700	79359609	GAIN,LOSS	3	0.11
2	79359609	79360166	GAIN,LOSS	4	0.15
2	79360166	79360916	GAIN,LOSS	2	0.07
2	79360916	79361518	GAIN,LOSS	3	0.11
2	79361518	79362154	GAIN,LOSS	5	0.19
2	79362154	79363147	GAIN,LOSS	32	1.19
2	79363147	79363251	GAIN,LOSS	37	1.37
2	79363251	79375585	GAIN,LOSS	38	1.41
2	79375585	79381573	GAIN,LOSS	3	0.11
2	79381573	79381900	GAIN,LOSS	2	0.07
2	79381900	79410207	GAIN	1	0.04
2	79410207	79553079	.	1	0
2	79553079	79589721	LOSS	1	0.04
2	79589721	79620754	.	1	0
2	79620754	79624988	LOSS	1	0.04
2	79624988	79883202	.	1	0
2	79883202	79888869	LOSS	1	0.04
2	79888869	80045133	.	1	0
2	80045133	80054826	LOSS	4	0.15
2	80054826	80278910	.	1	0
2	80278910	80287676	LOSS	2	0.07
2	80287676	80300232	.	1	0
2	80300232	80300897	LOSS	2	0.07
2	80300897	80302322	LOSS	4	0.15
2	80302322	80306270	LOSS	2	0.07
2	80306270	80529496	.	1	0
2	80529496	80529933	GAIN,LOSS	111	4.12
2	80529933	80530625	GAIN,LOSS	118	4.38
2	80530625	80530868	GAIN,LOSS	108	4.01
2	80530868	80532069	GAIN,LOSS	70	2.6
2	80532069	80533282	GAIN,LOSS	44	1.63
2	80533282	80534274	GAIN,LOSS	31	1.15
2	80534274	81060758	.	1	0
2	81060758	81063020	LOSS	1	0.04
2	81063020	81415065	.	1	0
2	81415065	81423424	LOSS	1	0.04
2	81423424	81444320	.	1	0
2	81444320	81447080	LOSS	8	0.3
2	81447080	81799328	.	1	0
2	81799328	81837644	LOSS	1	0.04
2	81837644	81888258	.	1	0
2	81888258	81979517	GAIN	1	0.04
2	81979517	82322474	.	1	0
2	82322474	82369359	LOSS	1	0.04
2	82369359	82427409	.	1	0
2	82427409	82455842	LOSS	1	0.04
2	82455842	82879553	.	1	0
2	82879553	82922195	LOSS	1	0.04
2	82922195	83150544	.	1	0
2	83150544	83153359	LOSS	1	0.04
2	83153359	83515924	.	1	0
2	83515924	83520191	GAIN	3	0.11
2	83520191	83522484	GAIN	4	0.15
2	83522484	83561833	GAIN	8	0.3
2	83561833	83565158	GAIN	7	0.26
2	83565158	83570115	GAIN	3	0.11
2	83570115	83598443	.	1	0
2	83598443	83614315	LOSS	5	0.19
2	83614315	83824980	.	1	0
2	83824980	83831891	LOSS	1	0.04
2	83831891	83993603	.	1	0
2	83993603	84001716	GAIN	9	0.33
2	84001716	84023622	GAIN,LOSS	10	0.37
2	84023622	84025541	GAIN,LOSS	9	0.33
2	84025541	84081960	LOSS	1	0.04
2	84081960	84600434	.	1	0
2	84600434	84603760	LOSS	1	0.04
2	84603760	84898267	.	1	0
2	84898267	84900922	LOSS	1	0.04
2	84900922	85523220	.	1	0
2	85523220	85528643	LOSS	1	0.04
2	85528643	85531116	.	1	0
2	85531116	85534950	LOSS	1	0.04
2	85534950	85545490	.	1	0
2	85545490	85546718	LOSS	1	0.04
2	85546718	85553784	.	1	0
2	85553784	85554265	LOSS	1	0.04
2	85554265	85554433	LOSS	2	0.07
2	85554433	85555478	GAIN,LOSS	6	0.22
2	85555478	85617913	.	1	0
2	85617913	85624554	LOSS	1	0.04
2	85624554	85625513	LOSS	3	0.11
2	85625513	85625842	LOSS	4	0.15
2	85625842	85625892	LOSS	6	0.22
2	85625892	85626327	LOSS	5	0.19
2	85626327	85626365	LOSS	8	0.3
2	85626365	85626721	LOSS	7	0.26
2	85626721	85628983	LOSS	8	0.3
2	85628983	85629000	LOSS	9	0.33
2	85629000	85631397	LOSS	8	0.3
2	85631397	85638323	LOSS	7	0.26
2	85638323	85641315	LOSS	6	0.22
2	85641315	85643149	LOSS	4	0.15
2	85643149	85651047	LOSS	2	0.07
2	85651047	85655081	LOSS	1	0.04
2	85655081	85655991	LOSS	2	0.07
2	85655991	85656478	LOSS	3	0.11
2	85656478	85658862	LOSS	4	0.15
2	85658862	85658993	LOSS	5	0.19
2	85658993	85661384	LOSS	6	0.22
2	85661384	85662244	GAIN,LOSS	7	0.26
2	85662244	85662825	GAIN,LOSS	9	0.33
2	85662825	85662980	GAIN,LOSS	10	0.37
2	85662980	85663680	GAIN,LOSS	8	0.3
2	85663680	85667321	LOSS	1	0.04
2	85667321	85668952	.	1	0
2	85668952	85673487	LOSS	1	0.04
2	85673487	85824592	.	1	0
2	85824592	85828014	LOSS	1	0.04
2	85828014	85884384	.	1	0
2	85884384	85886342	LOSS	2	0.07
2	85886342	85888159	LOSS	7	0.26
2	85888159	85890602	LOSS	8	0.3
2	85890602	85892473	LOSS	9	0.33
2	85892473	85892908	GAIN,LOSS	10	0.37
2	85892908	85893861	GAIN,LOSS	5	0.19
2	85893861	85895338	GAIN,LOSS	4	0.15
2	85895338	85895704	LOSS	2	0.07
2	85895704	85921353	.	1	0
2	85921353	85922506	GAIN,LOSS	7	0.26
2	85922506	85923181	GAIN,LOSS	2	0.07
2	85923181	85924131	LOSS	1	0.04
2	85924131	85976601	.	1	0
2	85976601	85979330	LOSS	1	0.04
2	85979330	85980047	LOSS	3	0.11
2	85980047	85981389	LOSS	4	0.15
2	85981389	85982888	LOSS	5	0.19
2	85982888	85985623	LOSS	2	0.07
2	85985623	86003597	.	1	0
2	86003597	86010770	LOSS	1	0.04
2	86010770	86060781	.	1	0
2	86060781	86063465	LOSS	1	0.04
2	86063465	86207552	.	1	0
2	86207552	86211136	LOSS	7	0.26
2	86211136	86214360	LOSS	15	0.56
2	86214360	86215125	LOSS	9	0.33
2	86215125	86251200	.	1	0
2	86251200	86257515	LOSS	1	0.04
2	86257515	86267586	.	1	0
2	86267586	86281301	LOSS	1	0.04
2	86281301	86971347	.	1	0
2	86971347	86990622	GAIN	1	0.04
2	86990622	87006202	GAIN,LOSS	2	0.07
2	87006202	87015653	GAIN	1	0.04
2	87015653	87016830	GAIN,LOSS	3	0.11
2	87016830	87018090	GAIN,LOSS	5	0.19
2	87018090	87018547	GAIN,LOSS	2	0.07
2	87018547	87052934	GAIN	1	0.04
2	87052934	88312469	.	1	0
2	88312469	88328163	LOSS	1	0.04
2	88328163	88747766	.	1	0
2	88747766	88751477	LOSS	2	0.07
2	88751477	88753592	LOSS	3	0.11
2	88753592	88763864	LOSS	1	0.04
2	88763864	88828696	.	1	0
2	88828696	88829770	GAIN	7	0.26
2	88829770	88891386	.	1	0
2	88891386	88892838	LOSS	2	0.07
2	88892838	88895351	LOSS	3	0.11
2	88895351	88897771	LOSS	2	0.07
2	88897771	95835614	.	1	0
2	95835614	95856611	GAIN	1	0.04
2	95856611	95931218	.	1	0
2	95931218	95937962	LOSS	1	0.04
2	95937962	95940475	GAIN,LOSS	5	0.19
2	95940475	95941685	GAIN,LOSS	21	0.78
2	95941685	95942722	GAIN,LOSS	29	1.08
2	95942722	95942803	GAIN,LOSS	28	1.04
2	95942803	95943162	GAIN,LOSS	26	0.96
2	95943162	95943726	GAIN,LOSS	23	0.85
2	95943726	95944215	GAIN,LOSS	16	0.59
2	95944215	95944632	GAIN,LOSS	15	0.56
2	95944632	95944795	GAIN,LOSS	14	0.52
2	95944795	95945699	GAIN,LOSS	8	0.3
2	95945699	95945733	GAIN,LOSS	8	0.3
2	95945733	95947099	GAIN,LOSS	7	0.26
2	95947099	95950847	GAIN,LOSS	5	0.19
2	95950847	95954264	GAIN,LOSS	3	0.11
2	95954264	95956042	GAIN,LOSS	4	0.15
2	95956042	95976203	GAIN,LOSS	2	0.07
2	95976203	95992831	GAIN	1	0.04
2	95992831	96040645	.	1	0
2	96040645	96053623	LOSS	1	0.04
2	96053623	96688471	.	1	0
2	96688471	96689154	GAIN	1	0.04
2	96689154	96690279	GAIN,LOSS	3	0.11
2	96690279	96737083	LOSS	2	0.07
2	96737083	96741757	LOSS	4	0.15
2	96741757	96745125	LOSS	5	0.19
2	96745125	96751986	LOSS	6	0.22
2	96751986	96756911	LOSS	12	0.45
2	96756911	96765095	LOSS	16	0.59
2	96765095	96777168	LOSS	17	0.63
2	96777168	96779043	GAIN,LOSS	20	0.74
2	96779043	96779342	GAIN,LOSS	23	0.85
2	96779342	96779695	GAIN,LOSS	24	0.89
2	96779695	96780082	GAIN,LOSS	28	1.04
2	96780082	96780555	GAIN,LOSS	44	1.63
2	96780555	96780650	GAIN,LOSS	50	1.85
2	96780650	96780716	GAIN,LOSS	53	1.97
2	96780716	96780986	GAIN,LOSS	54	2
2	96780986	96781257	GAIN,LOSS	58	2.15
2	96781257	96781853	GAIN,LOSS	71	2.63
2	96781853	96784934	GAIN,LOSS	69	2.56
2	96784934	96786293	GAIN,LOSS	69	2.56
2	96786293	96789747	GAIN,LOSS	68	2.52
2	96789747	96789787	GAIN,LOSS	79	2.93
2	96789787	96789930	GAIN,LOSS	82	3.04
2	96789930	96789954	GAIN,LOSS	84	3.12
2	96789954	96795565	GAIN,LOSS	81	3
2	96795565	96795714	GAIN,LOSS	89	3.3
2	96795714	96797682	GAIN,LOSS	90	3.34
2	96797682	96798305	GAIN,LOSS	95	3.52
2	96798305	96798440	GAIN,LOSS	96	3.56
2	96798440	96801150	GAIN,LOSS	93	3.45
2	96801150	96808998	GAIN,LOSS	76	2.82
2	96808998	96809331	GAIN,LOSS	81	3
2	96809331	96809681	GAIN,LOSS	82	3.04
2	96809681	96813480	GAIN,LOSS	58	2.15
2	96813480	96814928	GAIN,LOSS	55	2.04
2	96814928	96815237	GAIN,LOSS	46	1.71
2	96815237	96815366	GAIN,LOSS	40	1.48
2	96815366	96821411	GAIN,LOSS	6	0.22
2	96821411	96825112	GAIN,LOSS	5	0.19
2	96825112	96830428	GAIN,LOSS	3	0.11
2	96830428	96836512	GAIN	1	0.04
2	96836512	97024988	.	1	0
2	97024988	97164943	GAIN	1	0.04
2	97164943	97172125	GAIN,LOSS	2	0.07
2	97172125	97199391	GAIN	1	0.04
2	97199391	97203093	GAIN,LOSS	2	0.07
2	97203093	97215101	GAIN,LOSS	4	0.15
2	97215101	97218016	GAIN,LOSS	6	0.22
2	97218016	97220657	GAIN,LOSS	4	0.15
2	97220657	97315570	GAIN	1	0.04
2	97315570	97350120	.	1	0
2	97350120	97351840	LOSS	1	0.04
2	97351840	97355475	LOSS	2	0.07
2	97355475	97361561	LOSS	1	0.04
2	97361561	97420436	.	1	0
2	97420436	97423626	LOSS	2	0.07
2	97423626	97439639	GAIN,LOSS	6	0.22
2	97439639	97459290	GAIN,LOSS	5	0.19
2	97459290	97461868	GAIN,LOSS	6	0.22
2	97461868	97462887	GAIN,LOSS	31	1.15
2	97462887	97465340	GAIN,LOSS	49	1.82
2	97465340	97465384	GAIN,LOSS	52	1.93
2	97465384	97476947	GAIN,LOSS	49	1.82
2	97476947	97477374	GAIN,LOSS	48	1.78
2	97477374	97483211	GAIN,LOSS	47	1.74
2	97483211	97483783	GAIN,LOSS	32	1.19
2	97483783	97490675	LOSS	20	0.74
2	97490675	97492578	LOSS	32	1.19
2	97492578	97494385	LOSS	34	1.26
2	97494385	97495705	LOSS	2	0.07
2	97495705	97514221	LOSS	1	0.04
2	97514221	97519158	LOSS	2	0.07
2	97519158	97525099	LOSS	3	0.11
2	97525099	97526521	LOSS	4	0.15
2	97526521	97527545	LOSS	3	0.11
2	97527545	97530097	LOSS	2	0.07
2	97530097	97530748	LOSS	3	0.11
2	97530748	97538902	LOSS	4	0.15
2	97538902	97544692	LOSS	2	0.07
2	97544692	97555552	.	1	0
2	97555552	97558043	LOSS	2	0.07
2	97558043	97559759	LOSS	3	0.11
2	97559759	97599062	LOSS	1	0.04
2	97599062	97601271	LOSS	2	0.07
2	97601271	97604455	LOSS	1	0.04
2	97604455	97631882	.	1	0
2	97631882	97638495	GAIN	1	0.04
2	97638495	98014115	.	1	0
2	98014115	98024837	LOSS	1	0.04
2	98024837	98272280	.	1	0
2	98272280	98272491	LOSS	15	0.56
2	98272491	98272634	LOSS	18	0.67
2	98272634	98273310	LOSS	23	0.85
2	98273310	98273912	LOSS	24	0.89
2	98273912	98274527	LOSS	25	0.93
2	98274527	98274529	LOSS	30	1.11
2	98274529	98275102	LOSS	29	1.08
2	98275102	98275402	LOSS	28	1.04
2	98275402	98277127	LOSS	26	0.96
2	98277127	98277804	LOSS	23	0.85
2	98277804	98281335	LOSS	20	0.74
2	98281335	98281687	LOSS	17	0.63
2	98281687	98286235	LOSS	12	0.45
2	98286235	98289680	LOSS	2	0.07
2	98289680	98300167	GAIN,LOSS	3	0.11
2	98300167	98301246	GAIN,LOSS	2	0.07
2	98301246	98349454	.	1	0
2	98349454	98351912	LOSS	9	0.33
2	98351912	98352623	LOSS	6	0.22
2	98352623	98354511	LOSS	4	0.15
2	98354511	98354850	LOSS	3	0.11
2	98354850	98357163	LOSS	1	0.04
2	98357163	98673224	.	1	0
2	98673224	98677164	LOSS	1	0.04
2	98677164	98701043	.	1	0
2	98701043	98795792	LOSS	1	0.04
2	98795792	98858188	.	1	0
2	98858188	98864646	LOSS	14	0.52
2	98864646	98885925	LOSS	15	0.56
2	98885925	98908297	.	1	0
2	98908297	98910694	LOSS	3	0.11
2	98910694	98920226	LOSS	4	0.15
2	98920226	99153005	.	1	0
2	99153005	99155999	LOSS	1	0.04
2	99155999	99172244	LOSS	3	0.11
2	99172244	99185068	LOSS	2	0.07
2	99185068	99221536	.	1	0
2	99221536	99225168	LOSS	1	0.04
2	99225168	99244624	.	1	0
2	99244624	99251037	LOSS	2	0.07
2	99251037	99255901	LOSS	5	0.19
2	99255901	99256287	LOSS	6	0.22
2	99256287	99269441	LOSS	7	0.26
2	99269441	99276528	LOSS	10	0.37
2	99276528	99279354	LOSS	9	0.33
2	99279354	99279812	LOSS	10	0.37
2	99279812	99295489	LOSS	7	0.26
2	99295489	99300438	LOSS	4	0.15
2	99300438	99320597	.	1	0
2	99320597	99330221	LOSS	1	0.04
2	99330221	99611488	.	1	0
2	99611488	99636839	LOSS	1	0.04
2	99636839	99653850	LOSS	2	0.07
2	99653850	99680467	LOSS	1	0.04
2	99680467	99835066	.	1	0
2	99835066	99922967	LOSS	4	0.15
2	99922967	99995486	.	1	0
2	99995486	100022421	LOSS	1	0.04
2	100022421	100029399	LOSS	2	0.07
2	100029399	100055158	LOSS	1	0.04
2	100055158	100060999	LOSS	6	0.22
2	100060999	100062163	LOSS	7	0.26
2	100062163	100065221	LOSS	6	0.22
2	100065221	100068905	LOSS	3	0.11
2	100068905	100079038	LOSS	1	0.04
2	100079038	100132920	.	1	0
2	100132920	100172081	LOSS	1	0.04
2	100172081	100353905	.	1	0
2	100353905	100355491	LOSS	4	0.15
2	100355491	101006787	.	1	0
2	101006787	101010105	LOSS	1	0.04
2	101010105	101164891	.	1	0
2	101164891	101172956	LOSS	15	0.56
2	101172956	101173256	GAIN,LOSS	16	0.59
2	101173256	101180138	GAIN	1	0.04
2	101180138	101604635	.	1	0
2	101604635	101611997	LOSS	1	0.04
2	101611997	101663584	.	1	0
2	101663584	101664174	LOSS	1	0.04
2	101664174	101666220	LOSS	2	0.07
2	101666220	101666844	LOSS	7	0.26
2	101666844	101666919	LOSS	11	0.41
2	101666919	101670762	LOSS	12	0.45
2	101670762	101670928	LOSS	10	0.37
2	101670928	101701022	.	1	0
2	101701022	101702874	LOSS	1	0.04
2	101702874	101706816	LOSS	2	0.07
2	101706816	101781993	.	1	0
2	101781993	101793031	LOSS	1	0.04
2	101793031	101887491	.	1	0
2	101887491	101889306	LOSS	1	0.04
2	101889306	101890373	LOSS	2	0.07
2	101890373	101894142	LOSS	3	0.11
2	101894142	101910476	LOSS	4	0.15
2	101910476	101911292	GAIN,LOSS	14	0.52
2	101911292	101911692	GAIN,LOSS	16	0.59
2	101911692	101912139	GAIN,LOSS	15	0.56
2	101912139	101916668	LOSS	7	0.26
2	101916668	101924635	LOSS	4	0.15
2	101924635	101961349	.	1	0
2	101961349	101981108	LOSS	1	0.04
2	101981108	101991380	.	1	0
2	101991380	101994731	LOSS	1	0.04
2	101994731	102017186	.	1	0
2	102017186	102018938	LOSS	1	0.04
2	102018938	102746276	.	1	0
2	102746276	102748154	LOSS	1	0.04
2	102748154	102779392	.	1	0
2	102779392	102781629	LOSS	1	0.04
2	102781629	102783052	LOSS	2	0.07
2	102783052	102785156	LOSS	1	0.04
2	102785156	102816577	.	1	0
2	102816577	102817675	LOSS	1	0.04
2	102817675	102825479	LOSS	2	0.07
2	102825479	102853838	.	1	0
2	102853838	102855065	LOSS	1	0.04
2	102855065	102864711	LOSS	2	0.07
2	102864711	102867638	LOSS	1	0.04
2	102867638	102924479	.	1	0
2	102924479	102931612	LOSS	1	0.04
2	102931612	102953150	.	1	0
2	102953150	102953444	GAIN,LOSS	9	0.33
2	102953444	102953727	GAIN,LOSS	11	0.41
2	102953727	102954654	GAIN,LOSS	13	0.48
2	102954654	102955683	GAIN,LOSS	16	0.59
2	102955683	102956520	GAIN,LOSS	13	0.48
2	102956520	102956598	GAIN,LOSS	12	0.45
2	102956598	102956715	GAIN,LOSS	10	0.37
2	102956715	102958718	GAIN	7	0.26
2	102958718	102963896	GAIN	6	0.22
2	102963896	102971865	GAIN	7	0.26
2	102971865	103332399	.	1	0
2	103332399	103335354	LOSS	1	0.04
2	103335354	103509337	.	1	0
2	103509337	103522474	LOSS	1	0.04
2	103522474	103531680	LOSS	2	0.07
2	103531680	103535508	LOSS	1	0.04
2	103535508	104186924	.	1	0
2	104186924	104210674	GAIN	3	0.11
2	104210674	104396541	.	1	0
2	104396541	104403853	LOSS	1	0.04
2	104403853	105619118	.	1	0
2	105619118	105632252	LOSS	1	0.04
2	105632252	105640425	LOSS	4	0.15
2	105640425	105648333	LOSS	3	0.11
2	105648333	105682419	.	1	0
2	105682419	105700545	LOSS	1	0.04
2	105700545	105710062	LOSS	2	0.07
2	105710062	105713697	LOSS	1	0.04
2	105713697	105915058	.	1	0
2	105915058	105948446	LOSS	1	0.04
2	105948446	105964060	.	1	0
2	105964060	106051238	GAIN	4	0.15
2	106051238	106053005	GAIN,LOSS	5	0.19
2	106053005	106054505	GAIN,LOSS	6	0.22
2	106054505	106071159	GAIN	4	0.15
2	106071159	106073446	GAIN	3	0.11
2	106073446	106428645	.	1	0
2	106428645	106432580	LOSS	1	0.04
2	106432580	106437256	LOSS	3	0.11
2	106437256	106438635	LOSS	4	0.15
2	106438635	106439181	LOSS	15	0.56
2	106439181	106440059	LOSS	21	0.78
2	106440059	106441002	LOSS	7	0.26
2	106441002	106508956	.	1	0
2	106508956	106509453	GAIN	1	0.04
2	106509453	106510143	GAIN	3	0.11
2	106510143	106546748	GAIN	4	0.15
2	106546748	106547364	GAIN	2	0.07
2	106547364	106732871	.	1	0
2	106732871	106742778	LOSS	1	0.04
2	106742778	106787627	.	1	0
2	106787627	106793315	LOSS	1	0.04
2	106793315	107142845	.	1	0
2	107142845	107144660	LOSS	1	0.04
2	107144660	107144845	LOSS	6	0.22
2	107144845	107145717	LOSS	40	1.48
2	107145717	107174433	LOSS	43	1.59
2	107174433	107175283	LOSS	2	0.07
2	107175283	107357827	.	1	0
2	107357827	107458545	LOSS	1	0.04
2	107458545	107459974	LOSS	7	0.26
2	107459974	107460269	LOSS	5	0.19
2	107460269	107460279	LOSS	3	0.11
2	107460279	107517229	LOSS	1	0.04
2	107517229	107549858	.	1	0
2	107549858	107550207	LOSS	1	0.04
2	107550207	107551724	LOSS	2	0.07
2	107551724	107560990	LOSS	1	0.04
2	107560990	107834374	.	1	0
2	107834374	107836502	LOSS	23	0.85
2	107836502	108068336	.	1	0
2	108068336	108074510	LOSS	1	0.04
2	108074510	108610657	.	1	0
2	108610657	108691787	GAIN	1	0.04
2	108691787	109092059	.	1	0
2	109092059	109102001	LOSS	1	0.04
2	109102001	109105194	LOSS	5	0.19
2	109105194	109106493	LOSS	4	0.15
2	109106493	109107042	LOSS	3	0.11
2	109107042	109109236	LOSS	1	0.04
2	109109236	109225988	.	1	0
2	109225988	109231521	LOSS	1	0.04
2	109231521	109392379	.	1	0
2	109392379	109396609	LOSS	1	0.04
2	109396609	109400267	LOSS	2	0.07
2	109400267	109401259	LOSS	3	0.11
2	109401259	109402323	LOSS	4	0.15
2	109402323	109403311	LOSS	8	0.3
2	109403311	109405421	LOSS	9	0.33
2	109405421	109406565	LOSS	8	0.3
2	109406565	109411147	LOSS	7	0.26
2	109411147	109429146	.	1	0
2	109429146	109447787	LOSS	1	0.04
2	109447787	109511765	.	1	0
2	109511765	109513035	LOSS	1	0.04
2	109513035	109513321	LOSS	3	0.11
2	109513321	109513601	LOSS	4	0.15
2	109513601	109524457	LOSS	5	0.19
2	109524457	109526983	LOSS	8	0.3
2	109526983	109531958	LOSS	5	0.19
2	109531958	109539653	LOSS	3	0.11
2	109539653	109541853	LOSS	5	0.19
2	109541853	109543883	LOSS	8	0.3
2	109543883	109545691	LOSS	11	0.41
2	109545691	109546656	LOSS	16	0.59
2	109546656	109547428	LOSS	11	0.41
2	109547428	109549009	LOSS	3	0.11
2	109549009	109554940	LOSS	2	0.07
2	109554940	109636437	.	1	0
2	109636437	109638248	LOSS	1	0.04
2	109638248	109914241	.	1	0
2	109914241	109921632	LOSS	2	0.07
2	109921632	109960950	.	1	0
2	109960950	109966153	LOSS	1	0.04
2	109966153	110086491	.	1	0
2	110086491	110107362	LOSS	1	0.04
2	110107362	110255147	.	1	0
2	110255147	110257999	GAIN,LOSS	2	0.07
2	110257999	110258796	GAIN,LOSS	3	0.11
2	110258796	110259098	GAIN,LOSS	4	0.15
2	110259098	110260603	GAIN,LOSS	5	0.19
2	110260603	110262205	GAIN,LOSS	6	0.22
2	110262205	110264597	GAIN,LOSS	4	0.15
2	110264597	110277530	LOSS	1	0.04
2	110277530	110281958	LOSS	2	0.07
2	110281958	110291087	LOSS	1	0.04
2	110291087	110836790	.	1	0
2	110836790	110850583	GAIN	3	0.11
2	110850583	110852875	GAIN,LOSS	5	0.19
2	110852875	110982530	GAIN,LOSS	7	0.26
2	110982530	111392259	.	1	0
2	111392259	111451816	LOSS	2	0.07
2	111451816	111542370	LOSS	1	0.04
2	111542370	111545136	LOSS	2	0.07
2	111545136	112276924	LOSS	1	0.04
2	112276924	112277340	GAIN,LOSS	3	0.11
2	112277340	112278539	GAIN,LOSS	24	0.89
2	112278539	112282752	GAIN,LOSS	25	0.93
2	112282752	112400961	LOSS	1	0.04
2	112400961	112403800	LOSS	4	0.15
2	112403800	112406991	LOSS	7	0.26
2	112406991	112409527	LOSS	4	0.15
2	112409527	112409842	LOSS	2	0.07
2	112409842	112451024	LOSS	1	0.04
2	112451024	112458934	LOSS	2	0.07
2	112458934	112464137	LOSS	3	0.11
2	112464137	112690175	LOSS	1	0.04
2	112690175	112806244	LOSS	15	0.56
2	112806244	112809219	LOSS	2	0.07
2	112809219	112912000	LOSS	1	0.04
2	112912000	112920849	LOSS	2	0.07
2	112920849	113021511	LOSS	1	0.04
2	113021511	113027709	LOSS	3	0.11
2	113027709	113051460	LOSS	4	0.15
2	113051460	113069390	LOSS	5	0.19
2	113069390	113071777	LOSS	7	0.26
2	113071777	113072260	LOSS	11	0.41
2	113072260	113078955	LOSS	12	0.45
2	113078955	113082564	LOSS	13	0.48
2	113082564	113093928	LOSS	1	0.04
2	113093928	113098440	LOSS	2	0.07
2	113098440	113339719	.	1	0
2	113339719	113351566	LOSS	1	0.04
2	113351566	113448318	.	1	0
2	113448318	113455007	LOSS	1	0.04
2	113455007	113495316	.	1	0
2	113495316	113496554	LOSS	5	0.19
2	113496554	113816942	.	1	0
2	113816942	113817566	LOSS	1	0.04
2	113817566	113818479	LOSS	2	0.07
2	113818479	113819215	LOSS	4	0.15
2	113819215	113819614	LOSS	5	0.19
2	113819614	113820155	LOSS	7	0.26
2	113820155	113820476	LOSS	5	0.19
2	113820476	113820530	LOSS	4	0.15
2	113820530	113822241	LOSS	2	0.07
2	113822241	113824354	LOSS	1	0.04
2	113824354	113829918	.	1	0
2	113829918	113831477	LOSS	1	0.04
2	113831477	113832774	LOSS	2	0.07
2	113832774	113833028	LOSS	1	0.04
2	113833028	113869566	.	1	0
2	113869566	113873018	LOSS	1	0.04
2	113873018	113873271	LOSS	3	0.11
2	113873271	113873599	LOSS	4	0.15
2	113873599	113873871	LOSS	5	0.19
2	113873871	113875565	LOSS	6	0.22
2	113875565	113875584	LOSS	7	0.26
2	113875584	113889006	LOSS	4	0.15
2	113889006	113889100	GAIN,LOSS	7	0.26
2	113889100	113890284	GAIN,LOSS	6	0.22
2	113890284	113890443	GAIN,LOSS	9	0.33
2	113890443	113890586	GAIN,LOSS	8	0.3
2	113890586	113890610	GAIN,LOSS	7	0.26
2	113890610	113890759	GAIN,LOSS	6	0.22
2	113890759	113891412	LOSS	5	0.19
2	113891412	113893256	LOSS	1	0.04
2	113893256	113937439	.	1	0
2	113937439	113939951	LOSS	3	0.11
2	113939951	113940062	LOSS	5	0.19
2	113940062	113940207	LOSS	6	0.22
2	113940207	113940253	LOSS	7	0.26
2	113940253	113940476	LOSS	8	0.3
2	113940476	113940784	LOSS	9	0.33
2	113940784	113943688	LOSS	8	0.3
2	113943688	113948159	LOSS	1	0.04
2	113948159	113948436	LOSS	3	0.11
2	113948436	113949491	LOSS	4	0.15
2	113949491	113950887	LOSS	5	0.19
2	113950887	113955443	LOSS	4	0.15
2	113955443	113959452	LOSS	5	0.19
2	113959452	113962071	LOSS	2	0.07
2	113962071	113989236	.	1	0
2	113989236	113993049	LOSS	1	0.04
2	113993049	113994461	LOSS	4	0.15
2	113994461	113995942	LOSS	3	0.11
2	113995942	113997124	LOSS	1	0.04
2	113997124	114038349	.	1	0
2	114038349	114040741	LOSS	1	0.04
2	114040741	114489182	.	1	0
2	114489182	114516072	LOSS	1	0.04
2	114516072	114646483	.	1	0
2	114646483	114673544	LOSS	1	0.04
2	114673544	114735966	.	1	0
2	114735966	114737629	LOSS	4	0.15
2	114737629	114769078	.	1	0
2	114769078	114777729	LOSS	1	0.04
2	114777729	114782192	LOSS	2	0.07
2	114782192	114909198	.	1	0
2	114909198	115388286	GAIN	1	0.04
2	115388286	115393569	GAIN,LOSS	2	0.07
2	115393569	115398720	GAIN,LOSS	105	3.89
2	115398720	115400924	GAIN,LOSS	104	3.86
2	115400924	115403792	GAIN,LOSS	3	0.11
2	115403792	115535198	GAIN	1	0.04
2	115535198	115542382	GAIN,LOSS	3	0.11
2	115542382	115642607	GAIN	1	0.04
2	115642607	115653251	GAIN,LOSS	2	0.07
2	115653251	115861277	GAIN	1	0.04
2	115861277	115879978	GAIN	4	0.15
2	115879978	115884119	GAIN,LOSS	6	0.22
2	115884119	115970036	GAIN	4	0.15
2	115970036	115972268	GAIN	2	0.07
2	115972268	116156971	GAIN	1	0.04
2	116156971	116196986	.	1	0
2	116196986	116223861	LOSS	2	0.07
2	116223861	116414484	.	1	0
2	116414484	116419064	LOSS	2	0.07
2	116419064	116830637	.	1	0
2	116830637	116841792	LOSS	1	0.04
2	116841792	117034216	.	1	0
2	117034216	117040832	LOSS	10	0.37
2	117040832	117258114	.	1	0
2	117258114	117273227	LOSS	2	0.07
2	117273227	117772609	.	1	0
2	117772609	117775841	GAIN	39	1.45
2	117775841	117778933	GAIN	40	1.48
2	117778933	117779873	GAIN	39	1.45
2	117779873	117785053	GAIN	38	1.41
2	117785053	117787346	GAIN	37	1.37
2	117787346	117797774	GAIN	1	0.04
2	117797774	117803018	.	1	0
2	117803018	117823797	GAIN	1	0.04
2	117823797	117920623	.	1	0
2	117920623	117921788	LOSS	1	0.04
2	117921788	117934687	LOSS	2	0.07
2	117934687	118223350	.	1	0
2	118223350	118225327	LOSS	1	0.04
2	118225327	118547463	.	1	0
2	118547463	118660994	GAIN	1	0.04
2	118660994	118662135	GAIN,LOSS	33	1.22
2	118662135	118667186	GAIN,LOSS	36	1.34
2	118667186	118673215	GAIN	1	0.04
2	118673215	118675619	GAIN,LOSS	2	0.07
2	118675619	118732831	GAIN	1	0.04
2	118732831	118743630	GAIN,LOSS	2	0.07
2	118743630	118797865	GAIN	1	0.04
2	118797865	119204728	.	1	0
2	119204728	119221366	LOSS	1	0.04
2	119221366	119221786	LOSS	4	0.15
2	119221786	119224568	LOSS	4	0.15
2	119224568	119231345	LOSS	27	1
2	119231345	119433219	.	1	0
2	119433219	119435703	LOSS	29	1.08
2	119435703	119551291	.	1	0
2	119551291	119556423	LOSS	2	0.07
2	119556423	119587710	.	1	0
2	119587710	119597017	LOSS	1	0.04
2	119597017	119726932	.	1	0
2	119726932	119727692	LOSS	1	0.04
2	119727692	119728472	LOSS	4	0.15
2	119728472	119729172	LOSS	3	0.11
2	119729172	119739077	.	1	0
2	119739077	119739738	LOSS	2	0.07
2	119739738	119740290	LOSS	3	0.11
2	119740290	119741004	LOSS	1	0.04
2	119741004	119999893	.	1	0
2	119999893	120001502	GAIN,LOSS	8	0.3
2	120001502	120002185	GAIN,LOSS	18	0.67
2	120002185	120003085	GAIN,LOSS	25	0.93
2	120003085	120003421	GAIN,LOSS	32	1.19
2	120003421	120004079	GAIN,LOSS	33	1.22
2	120004079	120004851	GAIN,LOSS	31	1.15
2	120004851	120004946	GAIN,LOSS	33	1.22
2	120004946	120005267	GAIN,LOSS	30	1.11
2	120005267	120005330	GAIN,LOSS	31	1.15
2	120005330	120005613	GAIN,LOSS	32	1.19
2	120005613	120005751	GAIN,LOSS	31	1.15
2	120005751	120005867	GAIN,LOSS	22	0.82
2	120005867	120006391	GAIN,LOSS	11	0.41
2	120006391	120007357	GAIN,LOSS	2	0.07
2	120007357	120012888	LOSS	1	0.04
2	120012888	120046497	.	1	0
2	120046497	120047947	LOSS	1	0.04
2	120047947	120192837	.	1	0
2	120192837	120194065	LOSS	1	0.04
2	120194065	120194849	LOSS	2	0.07
2	120194849	120200572	LOSS	1	0.04
2	120200572	120216576	.	1	0
2	120216576	120229970	LOSS	2	0.07
2	120229970	120436773	.	1	0
2	120436773	120439459	LOSS	1	0.04
2	120439459	120703963	.	1	0
2	120703963	120716817	LOSS	1	0.04
2	120716817	120963957	.	1	0
2	120963957	120966721	LOSS	3	0.11
2	120966721	120968131	LOSS	4	0.15
2	120968131	121039713	.	1	0
2	121039713	121044584	LOSS	1	0.04
2	121044584	121081603	.	1	0
2	121081603	121087048	LOSS	1	0.04
2	121087048	121094955	.	1	0
2	121094955	121097525	LOSS	1	0.04
2	121097525	121100836	LOSS	3	0.11
2	121100836	121106003	LOSS	15	0.56
2	121106003	121106819	LOSS	16	0.59
2	121106819	121107075	LOSS	21	0.78
2	121107075	121108218	LOSS	18	0.67
2	121108218	121110603	LOSS	17	0.63
2	121110603	121111316	LOSS	14	0.52
2	121111316	121111687	LOSS	12	0.45
2	121111687	121114263	LOSS	8	0.3
2	121114263	121115139	LOSS	9	0.33
2	121115139	121116642	LOSS	9	0.33
2	121116642	121118921	LOSS	8	0.3
2	121118921	121122812	LOSS	3	0.11
2	121122812	121124834	LOSS	2	0.07
2	121124834	121125752	LOSS	3	0.11
2	121125752	121131163	LOSS	4	0.15
2	121131163	121133155	LOSS	6	0.22
2	121133155	121135375	LOSS	7	0.26
2	121135375	121135655	LOSS	6	0.22
2	121135655	121139010	LOSS	4	0.15
2	121139010	121140827	LOSS	6	0.22
2	121140827	121141009	LOSS	7	0.26
2	121141009	121141060	LOSS	8	0.3
2	121141060	121142505	LOSS	5	0.19
2	121142505	121155187	.	1	0
2	121155187	121156253	LOSS	1	0.04
2	121156253	121515982	.	1	0
2	121515982	121528978	LOSS	1	0.04
2	121528978	121582378	.	1	0
2	121582378	121588532	LOSS	1	0.04
2	121588532	121744056	.	1	0
2	121744056	121745259	LOSS	1	0.04
2	121745259	121747823	LOSS	6	0.22
2	121747823	121747880	LOSS	5	0.19
2	121747880	121952300	.	1	0
2	121952300	121957702	LOSS	1	0.04
2	121957702	121988884	.	1	0
2	121988884	121991967	LOSS	1	0.04
2	121991967	122003073	.	1	0
2	122003073	122003356	LOSS	1	0.04
2	122003356	122006660	LOSS	2	0.07
2	122006660	122074822	.	1	0
2	122074822	122081510	LOSS	12	0.45
2	122081510	122082584	LOSS	11	0.41
2	122082584	122083042	LOSS	4	0.15
2	122083042	122084428	LOSS	1	0.04
2	122084428	122525841	.	1	0
2	122525841	122530764	LOSS	1	0.04
2	122530764	123150646	.	1	0
2	123150646	123156656	LOSS	1	0.04
2	123156656	123284395	.	1	0
2	123284395	123284828	GAIN	1	0.04
2	123284828	123291022	GAIN	2	0.07
2	123291022	123470077	.	1	0
2	123470077	123481806	LOSS	4	0.15
2	123481806	123490744	.	1	0
2	123490744	123539188	LOSS	1	0.04
2	123539188	123599585	.	1	0
2	123599585	123609552	LOSS	1	0.04
2	123609552	123673727	.	1	0
2	123673727	123677442	LOSS	1	0.04
2	123677442	123765041	LOSS	48	1.78
2	123765041	123766692	LOSS	1	0.04
2	123766692	123914713	.	1	0
2	123914713	123916216	LOSS	1	0.04
2	123916216	123928885	LOSS	3	0.11
2	123928885	124117628	.	1	0
2	124117628	124169595	LOSS	11	0.41
2	124169595	124813218	.	1	0
2	124813218	124816107	LOSS	15	0.56
2	124816107	124831974	.	1	0
2	124831974	124838815	GAIN	1	0.04
2	124838815	124841261	.	1	0
2	124841261	124847769	LOSS	1	0.04
2	124847769	125472649	.	1	0
2	125472649	125476281	LOSS	5	0.19
2	125476281	125639027	.	1	0
2	125639027	125640088	LOSS	2	0.07
2	125640088	125644276	LOSS	16	0.59
2	125644276	125794559	.	1	0
2	125794559	125795711	LOSS	1	0.04
2	125795711	125796853	LOSS	2	0.07
2	125796853	125807985	LOSS	3	0.11
2	125807985	125810468	LOSS	2	0.07
2	125810468	126229399	.	1	0
2	126229399	126479936	LOSS	2	0.07
2	126479936	126481961	LOSS	2	0.07
2	126481961	126486977	LOSS	1	0.04
2	126486977	126549715	.	1	0
2	126549715	126553214	LOSS	3	0.11
2	126553214	126638583	.	1	0
2	126638583	126655705	LOSS	1	0.04
2	126655705	126679224	.	1	0
2	126679224	126681404	LOSS	21	0.78
2	126681404	126682275	LOSS	1	0.04
2	126682275	126896973	.	1	0
2	126896973	126904737	LOSS	1	0.04
2	126904737	127123647	.	1	0
2	127123647	127126552	LOSS	1	0.04
2	127126552	127187482	.	1	0
2	127187482	127197256	LOSS	1	0.04
2	127197256	127421701	.	1	0
2	127421701	127424981	LOSS	1	0.04
2	127424981	127660323	.	1	0
2	127660323	127667120	LOSS	1	0.04
2	127667120	127800981	.	1	0
2	127800981	127804209	LOSS	1	0.04
2	127804209	127804699	LOSS	2	0.07
2	127804699	127805633	GAIN,LOSS	4	0.15
2	127805633	127808806	GAIN,LOSS	5	0.19
2	127808806	127816475	.	1	0
2	127816475	127818203	LOSS	1	0.04
2	127818203	127916452	.	1	0
2	127916452	127925070	LOSS	1	0.04
2	127925070	127942791	.	1	0
2	127942791	127944890	LOSS	2	0.07
2	127944890	128100702	.	1	0
2	128100702	128103714	LOSS	1	0.04
2	128103714	128110220	LOSS	70	2.6
2	128110220	128122731	LOSS	2	0.07
2	128122731	128125539	LOSS	1	0.04
2	128125539	128174227	.	1	0
2	128174227	128178191	LOSS	3	0.11
2	128178191	128181518	LOSS	2	0.07
2	128181518	128220715	.	1	0
2	128220715	128225228	LOSS	1	0.04
2	128225228	128330458	.	1	0
2	128330458	128333988	LOSS	1	0.04
2	128333988	128337781	LOSS	2	0.07
2	128337781	128344389	LOSS	3	0.11
2	128344389	128348191	LOSS	11	0.41
2	128348191	128350451	LOSS	16	0.59
2	128350451	128351855	LOSS	17	0.63
2	128351855	128354667	LOSS	9	0.33
2	128354667	128366101	LOSS	4	0.15
2	128366101	128366272	GAIN,LOSS	8	0.3
2	128366272	128366416	GAIN,LOSS	9	0.33
2	128366416	128367433	GAIN,LOSS	8	0.3
2	128367433	128370165	GAIN,LOSS	5	0.19
2	128370165	128373700	GAIN,LOSS	3	0.11
2	128373700	128377965	GAIN,LOSS	4	0.15
2	128377965	128378839	GAIN,LOSS	21	0.78
2	128378839	128379563	GAIN,LOSS	25	0.93
2	128379563	128379611	GAIN,LOSS	54	2
2	128379611	128381689	GAIN,LOSS	63	2.34
2	128381689	128381861	GAIN,LOSS	86	3.19
2	128381861	128384806	GAIN,LOSS	85	3.15
2	128384806	128387261	GAIN,LOSS	83	3.08
2	128387261	128387318	GAIN,LOSS	91	3.38
2	128387318	128387937	GAIN,LOSS	90	3.34
2	128387937	128388790	GAIN,LOSS	92	3.41
2	128388790	128388833	GAIN,LOSS	96	3.56
2	128388833	128388902	GAIN,LOSS	97	3.6
2	128388902	128389175	GAIN,LOSS	96	3.56
2	128389175	128389285	GAIN,LOSS	97	3.6
2	128389285	128389578	GAIN,LOSS	97	3.6
2	128389578	128389954	GAIN,LOSS	98	3.64
2	128389954	128390891	GAIN,LOSS	97	3.6
2	128390891	128392173	GAIN,LOSS	98	3.64
2	128392173	128392781	GAIN,LOSS	97	3.6
2	128392781	128393289	GAIN,LOSS	96	3.56
2	128393289	128393336	GAIN,LOSS	98	3.64
2	128393336	128393390	GAIN,LOSS	102	3.78
2	128393390	128393393	GAIN,LOSS	103	3.82
2	128393393	128393800	GAIN,LOSS	101	3.75
2	128393800	128393862	GAIN,LOSS	103	3.82
2	128393862	128393882	GAIN,LOSS	103	3.82
2	128393882	128394439	GAIN,LOSS	94	3.49
2	128394439	128394877	GAIN,LOSS	89	3.3
2	128394877	128394955	GAIN,LOSS	89	3.3
2	128394955	128395197	GAIN,LOSS	62	2.3
2	128395197	128395498	GAIN,LOSS	50	1.85
2	128395498	128396611	GAIN,LOSS	33	1.22
2	128396611	128396807	GAIN,LOSS	27	1
2	128396807	128398472	GAIN,LOSS	26	0.96
2	128398472	128400622	GAIN,LOSS	20	0.74
2	128400622	128401091	GAIN,LOSS	18	0.67
2	128401091	128401742	GAIN,LOSS	17	0.63
2	128401742	128403658	GAIN,LOSS	16	0.59
2	128403658	128403997	GAIN,LOSS	20	0.74
2	128403997	128405921	GAIN,LOSS	20	0.74
2	128405921	128407499	GAIN,LOSS	26	0.96
2	128407499	128407771	GAIN,LOSS	33	1.22
2	128407771	128408354	GAIN,LOSS	36	1.34
2	128408354	128408511	GAIN,LOSS	38	1.41
2	128408511	128408550	GAIN,LOSS	40	1.48
2	128408550	128408688	GAIN,LOSS	39	1.45
2	128408688	128409013	GAIN,LOSS	41	1.52
2	128409013	128409097	GAIN,LOSS	40	1.48
2	128409097	128409127	GAIN,LOSS	39	1.45
2	128409127	128409228	GAIN,LOSS	37	1.37
2	128409228	128409338	GAIN,LOSS	26	0.96
2	128409338	128409419	GAIN,LOSS	24	0.89
2	128409419	128409905	GAIN,LOSS	21	0.78
2	128409905	128410447	GAIN,LOSS	20	0.74
2	128410447	128411934	GAIN,LOSS	18	0.67
2	128411934	128412453	GAIN,LOSS	16	0.59
2	128412453	128415075	GAIN,LOSS	9	0.33
2	128415075	128451894	LOSS	1	0.04
2	128451894	128453507	LOSS	6	0.22
2	128453507	128457941	LOSS	7	0.26
2	128457941	128458735	LOSS	10	0.37
2	128458735	128465547	LOSS	11	0.41
2	128465547	128467433	LOSS	10	0.37
2	128467433	128471416	LOSS	9	0.33
2	128471416	128488897	LOSS	6	0.22
2	128488897	128551370	.	1	0
2	128551370	128552427	LOSS	3	0.11
2	128552427	128554573	LOSS	33	1.22
2	128554573	128555136	LOSS	14	0.52
2	128555136	128578840	.	1	0
2	128578840	128581226	LOSS	1	0.04
2	128581226	128641031	.	1	0
2	128641031	128669680	GAIN	1	0.04
2	128669680	128820186	.	1	0
2	128820186	128822041	LOSS	1	0.04
2	128822041	128826932	LOSS	18	0.67
2	128826932	128829192	LOSS	1	0.04
2	128829192	129015496	.	1	0
2	129015496	129015968	LOSS	1	0.04
2	129015968	129018591	GAIN,LOSS	3	0.11
2	129018591	129020415	GAIN,LOSS	11	0.41
2	129020415	129020968	GAIN,LOSS	19	0.7
2	129020968	129022965	GAIN,LOSS	20	0.74
2	129022965	129024473	GAIN,LOSS	21	0.78
2	129024473	129025949	GAIN,LOSS	23	0.85
2	129025949	129029402	GAIN,LOSS	25	0.93
2	129029402	129030554	GAIN,LOSS	19	0.7
2	129030554	129031073	GAIN,LOSS	18	0.67
2	129031073	129031496	GAIN,LOSS	12	0.45
2	129031496	129031590	GAIN,LOSS	11	0.41
2	129031590	129031825	GAIN,LOSS	10	0.37
2	129031825	129035892	GAIN,LOSS	9	0.33
2	129035892	129039724	GAIN,LOSS	8	0.3
2	129039724	129045765	GAIN,LOSS	6	0.22
2	129045765	129046323	LOSS	1	0.04
2	129046323	129059195	.	1	0
2	129059195	129069657	LOSS	1	0.04
2	129069657	129070028	LOSS	2	0.07
2	129070028	129071911	LOSS	3	0.11
2	129071911	129079317	LOSS	4	0.15
2	129079317	129080763	LOSS	3	0.11
2	129080763	129116078	.	1	0
2	129116078	129116922	GAIN	1	0.04
2	129116922	129117693	GAIN,LOSS	2	0.07
2	129117693	129119394	GAIN,LOSS	3	0.11
2	129119394	129124530	GAIN,LOSS	4	0.15
2	129124530	129125380	GAIN,LOSS	5	0.19
2	129125380	129129792	GAIN,LOSS	3	0.11
2	129129792	129133805	GAIN,LOSS	4	0.15
2	129133805	129134218	GAIN,LOSS	7	0.26
2	129134218	129135431	GAIN,LOSS	8	0.3
2	129135431	129139002	GAIN,LOSS	9	0.33
2	129139002	129140084	GAIN,LOSS	5	0.19
2	129140084	129142384	GAIN,LOSS	4	0.15
2	129142384	129147206	GAIN	1	0.04
2	129147206	129206104	.	1	0
2	129206104	129222920	GAIN	1	0.04
2	129222920	129590826	.	1	0
2	129590826	129591360	GAIN	7	0.26
2	129591360	129623061	GAIN	10	0.37
2	129623061	129638961	GAIN	9	0.33
2	129638961	129647350	GAIN	8	0.3
2	129647350	130175746	.	1	0
2	130175746	130234661	LOSS	1	0.04
2	130234661	130242413	LOSS	33	1.22
2	130242413	130242993	LOSS	35	1.3
2	130242993	130244524	LOSS	4	0.15
2	130244524	130245943	LOSS	6	0.22
2	130245943	130249242	LOSS	5	0.19
2	130249242	130250605	LOSS	4	0.15
2	130250605	130251707	LOSS	3	0.11
2	130251707	130435060	LOSS	1	0.04
2	130435060	130437195	LOSS	2	0.07
2	130437195	130438493	LOSS	3	0.11
2	130438493	130439766	LOSS	4	0.15
2	130439766	130450574	LOSS	2	0.07
2	130450574	130544665	LOSS	1	0.04
2	130544665	130547975	LOSS	2	0.07
2	130547975	130548246	LOSS	8	0.3
2	130548246	130550135	LOSS	13	0.48
2	130550135	130551925	GAIN,LOSS	407	15.1
2	130551925	130555267	GAIN,LOSS	427	15.84
2	130555267	130556692	GAIN,LOSS	452	16.77
2	130556692	130557254	GAIN,LOSS	447	16.58
2	130557254	130557688	LOSS	425	15.76
2	130557688	130557737	LOSS	403	14.95
2	130557737	130559029	LOSS	8	0.3
2	130559029	130559690	LOSS	5	0.19
2	130559690	130562272	LOSS	2	0.07
2	130562272	130659877	LOSS	1	0.04
2	130659877	130662416	LOSS	2	0.07
2	130662416	130795379	LOSS	1	0.04
2	130795379	131094055	.	1	0
2	131094055	131098505	LOSS	1	0.04
2	131098505	131099920	LOSS	3	0.11
2	131099920	131104049	LOSS	4	0.15
2	131104049	131128808	.	1	0
2	131128808	131130501	LOSS	1	0.04
2	131130501	131479885	.	1	0
2	131479885	131486965	LOSS	8	0.3
2	131486965	131487719	LOSS	7	0.26
2	131487719	131499162	LOSS	4	0.15
2	131499162	131511470	LOSS	2	0.07
2	131511470	131512759	GAIN,LOSS	6	0.22
2	131512759	131517572	GAIN,LOSS	7	0.26
2	131517572	131519731	GAIN,LOSS	41	1.52
2	131519731	131520034	GAIN,LOSS	47	1.74
2	131520034	131520106	GAIN,LOSS	51	1.89
2	131520106	131520178	GAIN,LOSS	55	2.04
2	131520178	131520828	GAIN,LOSS	54	2
2	131520828	131521620	GAIN,LOSS	45	1.67
2	131521620	131521725	GAIN,LOSS	42	1.56
2	131521725	131522065	GAIN,LOSS	38	1.41
2	131522065	131524745	LOSS	2	0.07
2	131524745	131534716	LOSS	1	0.04
2	131534716	131605725	.	1	0
2	131605725	131607562	LOSS	2	0.07
2	131607562	131608056	LOSS	3	0.11
2	131608056	131611332	LOSS	1	0.04
2	131611332	131672950	.	1	0
2	131672950	131675025	LOSS	1	0.04
2	131675025	131698423	.	1	0
2	131698423	131705591	LOSS	1	0.04
2	131705591	131789384	.	1	0
2	131789384	131789863	GAIN,LOSS	14	0.52
2	131789863	131790033	GAIN,LOSS	23	0.85
2	131790033	131792144	GAIN,LOSS	25	0.93
2	131792144	131793598	GAIN,LOSS	32	1.19
2	131793598	131795345	GAIN,LOSS	39	1.45
2	131795345	131796548	GAIN,LOSS	42	1.56
2	131796548	131797367	GAIN,LOSS	76	2.82
2	131797367	131797874	GAIN,LOSS	78	2.89
2	131797874	131799563	GAIN,LOSS	52	1.93
2	131799563	131802045	GAIN,LOSS	52	1.93
2	131802045	131802332	GAIN,LOSS	52	1.93
2	131802332	131803025	GAIN,LOSS	49	1.82
2	131803025	131803055	GAIN,LOSS	50	1.85
2	131803055	131803748	GAIN,LOSS	49	1.82
2	131803748	131804458	GAIN,LOSS	38	1.41
2	131804458	131804588	GAIN,LOSS	36	1.34
2	131804588	131804649	GAIN,LOSS	35	1.3
2	131804649	131805155	LOSS	6	0.22
2	131805155	131805984	LOSS	1	0.04
2	131805984	131862550	.	1	0
2	131862550	131870928	LOSS	1	0.04
2	131870928	131896749	.	1	0
2	131896749	131914435	GAIN	1	0.04
2	131914435	132985076	.	1	0
2	132985076	132995578	GAIN,LOSS	10	0.37
2	132995578	133008930	GAIN,LOSS	15	0.56
2	133008930	133009675	GAIN,LOSS	14	0.52
2	133009675	133011236	GAIN,LOSS	10	0.37
2	133011236	133013779	GAIN,LOSS	8	0.3
2	133013779	133023841	GAIN,LOSS	7	0.26
2	133023841	133147782	.	1	0
2	133147782	133151424	LOSS	1	0.04
2	133151424	133172735	.	1	0
2	133172735	133174044	LOSS	1	0.04
2	133174044	133174521	GAIN,LOSS	25	0.93
2	133174521	133174999	GAIN,LOSS	29	1.08
2	133174999	133175304	GAIN,LOSS	30	1.11
2	133175304	133175524	GAIN,LOSS	29	1.08
2	133175524	133180332	LOSS	1	0.04
2	133180332	133276900	.	1	0
2	133276900	133277257	GAIN	1	0.04
2	133277257	133278691	GAIN	2	0.07
2	133278691	133280890	GAIN	3	0.11
2	133280890	133280981	GAIN	93	3.45
2	133280981	133282008	GAIN	94	3.49
2	133282008	133282876	GAIN	111	4.12
2	133282876	133283250	GAIN	114	4.23
2	133283250	133283943	GAIN	119	4.41
2	133283943	133296842	GAIN	124	4.6
2	133296842	133302825	GAIN	133	4.93
2	133302825	133303203	GAIN	132	4.9
2	133303203	133304228	GAIN	129	4.78
2	133304228	133305899	GAIN	124	4.6
2	133305899	133306889	GAIN	123	4.56
2	133306889	133307332	GAIN	122	4.53
2	133307332	133308005	GAIN	109	4.04
2	133308005	133308437	GAIN	74	2.74
2	133308437	133313845	GAIN	1	0.04
2	133313845	133402607	.	1	0
2	133402607	133402718	GAIN,LOSS	3	0.11
2	133402718	133402949	GAIN,LOSS	7	0.26
2	133402949	133405881	GAIN,LOSS	10	0.37
2	133405881	133406054	LOSS	4	0.15
2	133406054	133406292	LOSS	3	0.11
2	133406292	133540115	.	1	0
2	133540115	133541652	LOSS	1	0.04
2	133541652	133754272	.	1	0
2	133754272	133760834	LOSS	1	0.04
2	133760834	133826358	.	1	0
2	133826358	133830790	LOSS	16	0.59
2	133830790	133833014	LOSS	3	0.11
2	133833014	133835017	LOSS	1	0.04
2	133835017	133897293	.	1	0
2	133897293	133911281	LOSS	1	0.04
2	133911281	133983827	.	1	0
2	133983827	133986978	GAIN	1	0.04
2	133986978	133991254	GAIN	2	0.07
2	133991254	134054312	GAIN	3	0.11
2	134054312	134073746	GAIN,LOSS	4	0.15
2	134073746	134116853	GAIN	3	0.11
2	134116853	134222450	GAIN,LOSS	4	0.15
2	134222450	134699036	GAIN	3	0.11
2	134699036	134790186	.	1	0
2	134790186	134794159	GAIN	1	0.04
2	134794159	134796302	GAIN,LOSS	32	1.19
2	134796302	134806823	GAIN,LOSS	2	0.07
2	134806823	135202455	GAIN	1	0.04
2	135202455	135203730	GAIN,LOSS	3	0.11
2	135203730	135206614	GAIN,LOSS	2	0.07
2	135206614	135218605	GAIN	1	0.04
2	135218605	135221749	GAIN,LOSS	2	0.07
2	135221749	135268921	GAIN	1	0.04
2	135268921	135744563	.	1	0
2	135744563	135746565	LOSS	12	0.45
2	135746565	135757521	.	1	0
2	135757521	135763318	LOSS	8	0.3
2	135763318	136016110	.	1	0
2	136016110	136019085	LOSS	1	0.04
2	136019085	136033313	LOSS	2	0.07
2	136033313	136040317	LOSS	1	0.04
2	136040317	136068369	.	1	0
2	136068369	136077256	LOSS	1	0.04
2	136077256	136091422	.	1	0
2	136091422	136103161	LOSS	1	0.04
2	136103161	136120380	LOSS	3	0.11
2	136120380	136127148	LOSS	1	0.04
2	136127148	136175947	.	1	0
2	136175947	136226626	LOSS	7	0.26
2	136226626	136282700	LOSS	1	0.04
2	136282700	136294045	LOSS	1	0.04
2	136294045	136385683	.	1	0
2	136385683	136420636	LOSS	1	0.04
2	136420636	136552188	.	1	0
2	136552188	136554429	LOSS	2	0.07
2	136554429	136555484	LOSS	6	0.22
2	136555484	136555641	LOSS	7	0.26
2	136555641	136557319	LOSS	9	0.33
2	136557319	136558293	LOSS	7	0.26
2	136558293	136562354	LOSS	5	0.19
2	136562354	136566318	LOSS	6	0.22
2	136566318	136566631	LOSS	3	0.11
2	136566631	136570168	LOSS	2	0.07
2	136570168	136570241	LOSS	3	0.11
2	136570241	136575359	LOSS	4	0.15
2	136575359	136575630	LOSS	3	0.11
2	136575630	136578866	LOSS	1	0.04
2	136578866	136667301	.	1	0
2	136667301	136691825	LOSS	1	0.04
2	136691825	136793911	.	1	0
2	136793911	136796019	LOSS	1	0.04
2	136796019	136800254	LOSS	20	0.74
2	136800254	136898657	.	1	0
2	136898657	136900469	GAIN	1	0.04
2	136900469	137311767	GAIN	2	0.07
2	137311767	137314240	GAIN,LOSS	3	0.11
2	137314240	137405924	GAIN	2	0.07
2	137405924	137406682	GAIN	1	0.04
2	137406682	137472355	.	1	0
2	137472355	137474235	LOSS	1	0.04
2	137474235	137886196	.	1	0
2	137886196	137887943	GAIN	1	0.04
2	137887943	138283751	.	1	0
2	138283751	138288068	GAIN	1	0.04
2	138288068	138290299	GAIN,LOSS	2	0.07
2	138290299	138303328	GAIN	1	0.04
2	138303328	138591741	.	1	0
2	138591741	138592935	LOSS	2	0.07
2	138592935	138776597	.	1	0
2	138776597	138804542	LOSS	1	0.04
2	138804542	139288697	.	1	0
2	139288697	139324215	LOSS	1	0.04
2	139324215	139433639	.	1	0
2	139433639	139443958	GAIN	2	0.07
2	139443958	139470176	GAIN	1	0.04
2	139470176	139492443	GAIN	2	0.07
2	139492443	139505868	GAIN	1	0.04
2	139505868	139518044	GAIN	2	0.07
2	139518044	139603269	.	1	0
2	139603269	139608462	LOSS	1	0.04
2	139608462	139624610	.	1	0
2	139624610	139635572	LOSS	1	0.04
2	139635572	139637852	LOSS	2	0.07
2	139637852	139781414	.	1	0
2	139781414	139793330	LOSS	3	0.11
2	139793330	139796118	LOSS	2	0.07
2	139796118	139807859	LOSS	2	0.07
2	139807859	139810683	LOSS	2	0.07
2	139810683	139823945	LOSS	1	0.04
2	139823945	140182882	.	1	0
2	140182882	140196520	LOSS	2	0.07
2	140196520	140208503	LOSS	5	0.19
2	140208503	140211435	LOSS	3	0.11
2	140211435	140255897	LOSS	2	0.07
2	140255897	140296545	.	1	0
2	140296545	140393258	LOSS	1	0.04
2	140393258	140584729	.	1	0
2	140584729	140589096	LOSS	2	0.07
2	140589096	140651329	.	1	0
2	140651329	140652989	LOSS	1	0.04
2	140652989	140657911	LOSS	2	0.07
2	140657911	140659840	LOSS	1	0.04
2	140659840	140665986	.	1	0
2	140665986	140669601	LOSS	4	0.15
2	140669601	140821180	.	1	0
2	140821180	140829960	LOSS	1	0.04
2	140829960	140874933	.	1	0
2	140874933	140881321	LOSS	1	0.04
2	140881321	141029288	.	1	0
2	141029288	141032220	LOSS	1	0.04
2	141032220	141257247	.	1	0
2	141257247	141259417	LOSS	1	0.04
2	141259417	141453116	.	1	0
2	141453116	141456212	LOSS	1	0.04
2	141456212	141467526	LOSS	2	0.07
2	141467526	141475973	.	1	0
2	141475973	141601530	GAIN	1	0.04
2	141601530	141662215	.	1	0
2	141662215	141722532	GAIN	1	0.04
2	141722532	141732765	GAIN	3	0.11
2	141732765	141810244	GAIN	1	0.04
2	141810244	141825265	GAIN,LOSS	2	0.07
2	141825265	141897042	GAIN	1	0.04
2	141897042	141900319	GAIN,LOSS	2	0.07
2	141900319	141920732	GAIN	1	0.04
2	141920732	142046074	.	1	0
2	142046074	142102094	LOSS	1	0.04
2	142102094	142104019	.	1	0
2	142104019	142107016	LOSS	1	0.04
2	142107016	142113274	LOSS	29	1.08
2	142113274	142113636	LOSS	8	0.3
2	142113636	142122595	LOSS	1	0.04
2	142122595	142172028	.	1	0
2	142172028	142174328	LOSS	1	0.04
2	142174328	142584472	.	1	0
2	142584472	142612217	LOSS	1	0.04
2	142612217	142620547	GAIN,LOSS	2	0.07
2	142620547	142634964	GAIN	1	0.04
2	142634964	142637228	.	1	0
2	142637228	142639768	LOSS	1	0.04
2	142639768	142866949	.	1	0
2	142866949	142868147	LOSS	1	0.04
2	142868147	142870065	LOSS	2	0.07
2	142870065	142878715	LOSS	3	0.11
2	142878715	142879480	LOSS	1	0.04
2	142879480	143007387	.	1	0
2	143007387	143038592	GAIN	1	0.04
2	143038592	143047360	GAIN,LOSS	2	0.07
2	143047360	143139658	GAIN	1	0.04
2	143139658	143178690	.	1	0
2	143178690	143213133	LOSS	1	0.04
2	143213133	143458993	.	1	0
2	143458993	143472639	LOSS	1	0.04
2	143472639	143480645	.	1	0
2	143480645	143485092	LOSS	1	0.04
2	143485092	143787685	.	1	0
2	143787685	143912204	LOSS	1	0.04
2	143912204	143924501	LOSS	2	0.07
2	143924501	144054553	LOSS	1	0.04
2	144054553	144057444	LOSS	2	0.07
2	144057444	144094063	LOSS	3	0.11
2	144094063	144108930	LOSS	2	0.07
2	144108930	144111366	LOSS	3	0.11
2	144111366	144111453	LOSS	5	0.19
2	144111453	144116029	LOSS	7	0.26
2	144116029	144116775	LOSS	6	0.22
2	144116775	144128251	LOSS	3	0.11
2	144128251	144418907	LOSS	1	0.04
2	144418907	144706048	.	1	0
2	144706048	144714197	LOSS	1	0.04
2	144714197	144874289	.	1	0
2	144874289	144899457	LOSS	1	0.04
2	144899457	144901100	LOSS	6	0.22
2	144901100	144903182	LOSS	5	0.19
2	144903182	144905118	LOSS	4	0.15
2	144905118	144907589	LOSS	3	0.11
2	144907589	145181369	.	1	0
2	145181369	145187528	LOSS	2	0.07
2	145187528	145189586	LOSS	1	0.04
2	145189586	145431788	.	1	0
2	145431788	145453334	LOSS	2	0.07
2	145453334	145460378	LOSS	3	0.11
2	145460378	145462163	LOSS	4	0.15
2	145462163	145463125	LOSS	5	0.19
2	145463125	145469178	LOSS	8	0.3
2	145469178	145474153	LOSS	10	0.37
2	145474153	145484820	LOSS	6	0.22
2	145484820	146014118	.	1	0
2	146014118	146023607	GAIN	1	0.04
2	146023607	146171033	.	1	0
2	146171033	146174597	LOSS	3	0.11
2	146174597	146178188	LOSS	1	0.04
2	146178188	146269080	.	1	0
2	146269080	146283205	LOSS	1	0.04
2	146283205	146322182	.	1	0
2	146322182	146323219	LOSS	1	0.04
2	146323219	146335177	LOSS	6	0.22
2	146335177	146615725	.	1	0
2	146615725	146618875	LOSS	1	0.04
2	146618875	146795135	.	1	0
2	146795135	146850649	LOSS	1	0.04
2	146850649	147353251	.	1	0
2	147353251	147378918	LOSS	1	0.04
2	147378918	147743365	.	1	0
2	147743365	147745593	LOSS	1	0.04
2	147745593	148173484	.	1	0
2	148173484	148179554	LOSS	1	0.04
2	148179554	148356025	.	1	0
2	148356025	148366044	LOSS	1	0.04
2	148366044	148372257	.	1	0
2	148372257	148375033	LOSS	59	2.19
2	148375033	148711175	.	1	0
2	148711175	148730367	LOSS	1	0.04
2	148730367	148751113	LOSS	3	0.11
2	148751113	148808897	LOSS	2	0.07
2	148808897	148833767	LOSS	1	0.04
2	148833767	148873776	.	1	0
2	148873776	148875643	LOSS	1	0.04
2	148875643	148899697	.	1	0
2	148899697	148915190	LOSS	1	0.04
2	148915190	148922063	LOSS	2	0.07
2	148922063	148930755	LOSS	3	0.11
2	148930755	148932898	LOSS	3	0.11
2	148932898	148977583	LOSS	2	0.07
2	148977583	149102437	LOSS	1	0.04
2	149102437	149166323	.	1	0
2	149166323	149167935	LOSS	1	0.04
2	149167935	149279361	.	1	0
2	149279361	149280819	GAIN	3	0.11
2	149280819	149282229	GAIN	4	0.15
2	149282229	149307618	GAIN	5	0.19
2	149307618	149310384	GAIN	2	0.07
2	149310384	149897633	.	1	0
2	149897633	149919348	LOSS	1	0.04
2	149919348	149973677	.	1	0
2	149973677	149979749	LOSS	2	0.07
2	149979749	149997939	.	1	0
2	149997939	150008706	LOSS	1	0.04
2	150008706	150193403	.	1	0
2	150193403	150197402	LOSS	2	0.07
2	150197402	150575256	.	1	0
2	150575256	150579385	LOSS	1	0.04
2	150579385	150688658	.	1	0
2	150688658	150718866	LOSS	2	0.07
2	150718866	151119835	.	1	0
2	151119835	151128441	LOSS	1	0.04
2	151128441	151970688	.	1	0
2	151970688	151977939	LOSS	8	0.3
2	151977939	151980370	LOSS	7	0.26
2	151980370	151983277	LOSS	5	0.19
2	151983277	152112190	.	1	0
2	152112190	152113456	LOSS	3	0.11
2	152113456	152117780	LOSS	14	0.52
2	152117780	152118479	LOSS	18	0.67
2	152118479	152118742	LOSS	17	0.63
2	152118742	152119886	LOSS	5	0.19
2	152119886	152230026	.	1	0
2	152230026	152236564	LOSS	2	0.07
2	152236564	152248704	.	1	0
2	152248704	152262374	LOSS	1	0.04
2	152262374	152265536	LOSS	3	0.11
2	152265536	152266992	LOSS	6	0.22
2	152266992	152267909	LOSS	5	0.19
2	152267909	152269832	LOSS	6	0.22
2	152269832	152292071	LOSS	5	0.19
2	152292071	152293353	LOSS	7	0.26
2	152293353	152296633	LOSS	11	0.41
2	152296633	152296641	LOSS	12	0.45
2	152296641	152297172	LOSS	10	0.37
2	152297172	152302942	LOSS	9	0.33
2	152302942	152307435	LOSS	6	0.22
2	152307435	152316514	LOSS	1	0.04
2	152316514	152502666	.	1	0
2	152502666	152507329	LOSS	1	0.04
2	152507329	152996974	.	1	0
2	152996974	153029723	LOSS	1	0.04
2	153029723	153038772	LOSS	2	0.07
2	153038772	153089939	.	1	0
2	153089939	153092375	LOSS	1	0.04
2	153092375	153248729	.	1	0
2	153248729	153302189	GAIN	1	0.04
2	153302189	153526877	.	1	0
2	153526877	153533260	LOSS	5	0.19
2	153533260	153534527	LOSS	4	0.15
2	153534527	153545639	LOSS	2	0.07
2	153545639	153549839	LOSS	1	0.04
2	153549839	153620546	.	1	0
2	153620546	153629966	LOSS	1	0.04
2	153629966	153968637	.	1	0
2	153968637	153969335	LOSS	1	0.04
2	153969335	153971405	LOSS	6	0.22
2	153971405	153972564	LOSS	5	0.19
2	153972564	154271038	.	1	0
2	154271038	154273475	LOSS	3	0.11
2	154273475	154333389	.	1	0
2	154333389	154333531	LOSS	1	0.04
2	154333531	154334575	LOSS	2	0.07
2	154334575	154643103	.	1	0
2	154643103	154650420	GAIN	3	0.11
2	154650420	154682824	.	1	0
2	154682824	154688728	LOSS	2	0.07
2	154688728	154692498	LOSS	44	1.63
2	154692498	154962648	.	1	0
2	154962648	154964210	LOSS	2	0.07
2	154964210	154967438	LOSS	3	0.11
2	154967438	154977603	LOSS	1	0.04
2	154977603	154980943	LOSS	2	0.07
2	154980943	154984566	LOSS	1	0.04
2	154984566	155068296	.	1	0
2	155068296	155143238	GAIN	1	0.04
2	155143238	155153763	GAIN,LOSS	3	0.11
2	155153763	155160865	GAIN,LOSS	2	0.07
2	155160865	155222220	GAIN	1	0.04
2	155222220	155238562	GAIN,LOSS	2	0.07
2	155238562	155252535	GAIN	1	0.04
2	155252535	155259201	GAIN,LOSS	2	0.07
2	155259201	155513139	GAIN	1	0.04
2	155513139	156003177	.	1	0
2	156003177	156143978	LOSS	2	0.07
2	156143978	156251209	.	1	0
2	156251209	156257014	LOSS	1	0.04
2	156257014	156374550	.	1	0
2	156374550	156383100	LOSS	1	0.04
2	156383100	156383873	LOSS	2	0.07
2	156383873	156385844	LOSS	1	0.04
2	156385844	156431249	.	1	0
2	156431249	156502613	LOSS	1	0.04
2	156502613	156765867	.	1	0
2	156765867	156802816	LOSS	2	0.07
2	156802816	156818868	LOSS	1	0.04
2	156818868	157764280	.	1	0
2	157764280	157776707	LOSS	1	0.04
2	157776707	158386938	.	1	0
2	158386938	158395265	LOSS	4	0.15
2	158395265	158407261	LOSS	2	0.07
2	158407261	158410196	LOSS	1	0.04
2	158410196	158705117	.	1	0
2	158705117	158710730	LOSS	1	0.04
2	158710730	158879580	.	1	0
2	158879580	158882711	LOSS	1	0.04
2	158882711	159534889	.	1	0
2	159534889	159537137	LOSS	1	0.04
2	159537137	159962411	.	1	0
2	159962411	160011981	GAIN	1	0.04
2	160011981	160014590	GAIN,LOSS	2	0.07
2	160014590	160015997	GAIN,LOSS	4	0.15
2	160015997	160019962	GAIN,LOSS	5	0.19
2	160019962	160020347	GAIN,LOSS	4	0.15
2	160020347	160022413	GAIN,LOSS	2	0.07
2	160022413	160023166	GAIN	1	0.04
2	160023166	160084084	.	1	0
2	160084084	160085638	LOSS	1	0.04
2	160085638	160087099	LOSS	2	0.07
2	160087099	160136875	.	1	0
2	160136875	160139734	LOSS	1	0.04
2	160139734	160180522	.	1	0
2	160180522	160189755	LOSS	1	0.04
2	160189755	160235382	.	1	0
2	160235382	160251810	LOSS	1	0.04
2	160251810	160255276	LOSS	5	0.19
2	160255276	160261721	LOSS	6	0.22
2	160261721	160269309	LOSS	5	0.19
2	160269309	160272299	LOSS	4	0.15
2	160272299	160274103	LOSS	3	0.11
2	160274103	160274558	LOSS	2	0.07
2	160274558	160354670	.	1	0
2	160354670	160386903	LOSS	1	0.04
2	160386903	160476758	.	1	0
2	160476758	160487939	LOSS	1	0.04
2	160487939	160510007	LOSS	2	0.07
2	160510007	160542912	LOSS	4	0.15
2	160542912	160544940	LOSS	5	0.19
2	160544940	160546178	LOSS	7	0.26
2	160546178	160548138	LOSS	8	0.3
2	160548138	160549703	LOSS	9	0.33
2	160549703	160567537	LOSS	10	0.37
2	160567537	160568604	LOSS	12	0.45
2	160568604	160569067	LOSS	13	0.48
2	160569067	160569276	LOSS	12	0.45
2	160569276	160570567	LOSS	11	0.41
2	160570567	160573226	LOSS	10	0.37
2	160573226	160595127	LOSS	1	0.04
2	160595127	160596043	LOSS	2	0.07
2	160596043	160608430	LOSS	3	0.11
2	160608430	160619304	LOSS	2	0.07
2	160619304	160634890	LOSS	3	0.11
2	160634890	160661107	LOSS	4	0.15
2	160661107	160685431	.	1	0
2	160685431	160696624	LOSS	1	0.04
2	160696624	160703140	LOSS	2	0.07
2	160703140	160709785	LOSS	3	0.11
2	160709785	160709838	LOSS	4	0.15
2	160709838	160717778	LOSS	3	0.11
2	160717778	160727630	LOSS	2	0.07
2	160727630	160743793	LOSS	1	0.04
2	160743793	161051248	.	1	0
2	161051248	161053380	LOSS	1	0.04
2	161053380	161200736	.	1	0
2	161200736	161204193	LOSS	1	0.04
2	161204193	161232423	.	1	0
2	161232423	161234659	LOSS	3	0.11
2	161234659	161241761	LOSS	4	0.15
2	161241761	161431002	.	1	0
2	161431002	161435255	GAIN	1	0.04
2	161435255	161441578	GAIN	2	0.07
2	161441578	161442166	GAIN,LOSS	3	0.11
2	161442166	161443473	GAIN,LOSS	5	0.19
2	161443473	161448614	GAIN,LOSS	6	0.22
2	161448614	161453461	GAIN	4	0.15
2	161453461	161455178	GAIN	2	0.07
2	161455178	162055047	.	1	0
2	162055047	162064364	LOSS	2	0.07
2	162064364	162081199	LOSS	1	0.04
2	162081199	162116297	.	1	0
2	162116297	162187719	LOSS	1	0.04
2	162187719	163134757	.	1	0
2	163134757	163138785	LOSS	1	0.04
2	163138785	163154363	LOSS	2	0.07
2	163154363	163161270	LOSS	3	0.11
2	163161270	163164181	LOSS	6	0.22
2	163164181	163174373	LOSS	7	0.26
2	163174373	163194668	LOSS	8	0.3
2	163194668	163200111	LOSS	11	0.41
2	163200111	163204781	LOSS	14	0.52
2	163204781	163206269	LOSS	13	0.48
2	163206269	163210343	LOSS	10	0.37
2	163210343	163215423	LOSS	9	0.33
2	163215423	163215601	LOSS	11	0.41
2	163215601	163217812	LOSS	13	0.48
2	163217812	163228587	LOSS	10	0.37
2	163228587	163232422	LOSS	5	0.19
2	163232422	163889889	.	1	0
2	163889889	163896395	LOSS	1	0.04
2	163896395	164014369	.	1	0
2	164014369	164017775	LOSS	1	0.04
2	164017775	164171438	.	1	0
2	164171438	164173315	LOSS	1	0.04
2	164173315	164175051	LOSS	3	0.11
2	164175051	164175665	LOSS	2	0.07
2	164175665	164296075	.	1	0
2	164296075	164298435	LOSS	2	0.07
2	164298435	164426074	.	1	0
2	164426074	164432175	LOSS	1	0.04
2	164432175	164437775	.	1	0
2	164437775	164439057	LOSS	2	0.07
2	164439057	164439290	GAIN,LOSS	96	3.56
2	164439290	164440431	GAIN,LOSS	100	3.71
2	164440431	164440828	GAIN,LOSS	101	3.75
2	164440828	164442441	GAIN,LOSS	102	3.78
2	164442441	164443889	LOSS	3	0.11
2	164443889	164445182	LOSS	2	0.07
2	164445182	164448386	LOSS	1	0.04
2	164448386	164638458	.	1	0
2	164638458	164640435	LOSS	2	0.07
2	164640435	164645126	LOSS	4	0.15
2	164645126	165538633	.	1	0
2	165538633	165542866	LOSS	1	0.04
2	165542866	165714164	.	1	0
2	165714164	165724903	LOSS	1	0.04
2	165724903	166426871	.	1	0
2	166426871	166427121	LOSS	5	0.19
2	166427121	166432227	LOSS	6	0.22
2	166432227	166436076	LOSS	8	0.3
2	166436076	166436987	LOSS	7	0.26
2	166436987	166437374	LOSS	4	0.15
2	166437374	166439804	LOSS	2	0.07
2	166439804	166441648	LOSS	1	0.04
2	166441648	166618448	.	1	0
2	166618448	166624276	LOSS	1	0.04
2	166624276	166627079	LOSS	2	0.07
2	166627079	166632711	LOSS	1	0.04
2	166632711	166728820	.	1	0
2	166728820	166731160	LOSS	2	0.07
2	166731160	166737197	LOSS	3	0.11
2	166737197	166741358	LOSS	1	0.04
2	166741358	166750943	.	1	0
2	166750943	166755204	GAIN	1	0.04
2	166755204	166766332	GAIN,LOSS	2	0.07
2	166766332	166777311	GAIN	1	0.04
2	166777311	166781188	GAIN,LOSS	2	0.07
2	166781188	166797556	GAIN	1	0.04
2	166797556	166841547	GAIN,LOSS	2	0.07
2	166841547	166847834	GAIN	1	0.04
2	166847834	166850785	GAIN,LOSS	2	0.07
2	166850785	166854631	GAIN,LOSS	3	0.11
2	166854631	166866307	GAIN,LOSS	4	0.15
2	166866307	166870475	GAIN,LOSS	3	0.11
2	166870475	166884891	GAIN,LOSS	2	0.07
2	166884891	166898843	GAIN	1	0.04
2	166898843	166909178	GAIN,LOSS	2	0.07
2	166909178	167304142	GAIN	1	0.04
2	167304142	167326652	GAIN,LOSS	3	0.11
2	167326652	167332487	GAIN,LOSS	6	0.22
2	167332487	167334085	GAIN,LOSS	4	0.15
2	167334085	167338204	GAIN,LOSS	3	0.11
2	167338204	167340424	LOSS	2	0.07
2	167340424	167345058	LOSS	1	0.04
2	167345058	167461774	.	1	0
2	167461774	167464155	LOSS	2	0.07
2	167464155	167587749	.	1	0
2	167587749	167590773	LOSS	1	0.04
2	167590773	167652463	.	1	0
2	167652463	167774341	GAIN	1	0.04
2	167774341	167945348	.	1	0
2	167945348	167945788	LOSS	33	1.22
2	167945788	167949138	LOSS	34	1.26
2	167949138	168062531	.	1	0
2	168062531	168099796	LOSS	1	0.04
2	168099796	168104627	.	1	0
2	168104627	168107993	LOSS	1	0.04
2	168107993	168115314	.	1	0
2	168115314	168117941	LOSS	1	0.04
2	168117941	168220008	.	1	0
2	168220008	168241017	LOSS	1	0.04
2	168241017	168373826	.	1	0
2	168373826	168381151	GAIN,LOSS	6	0.22
2	168381151	168482162	GAIN	1	0.04
2	168482162	168485936	GAIN,LOSS	6	0.22
2	168485936	168667101	GAIN	1	0.04
2	168667101	168668184	GAIN,LOSS	3	0.11
2	168668184	168669876	GAIN,LOSS	2	0.07
2	168669876	168721539	GAIN	1	0.04
2	168721539	169075221	.	1	0
2	169075221	169076390	LOSS	5	0.19
2	169076390	169076720	LOSS	72	2.67
2	169076720	169079350	LOSS	73	2.71
2	169079350	169079662	LOSS	72	2.67
2	169079662	169270366	.	1	0
2	169270366	169291389	LOSS	4	0.15
2	169291389	169295965	LOSS	3	0.11
2	169295965	169738539	.	1	0
2	169738539	169752601	LOSS	1	0.04
2	169752601	169794283	.	1	0
2	169794283	169804226	LOSS	1	0.04
2	169804226	169878280	.	1	0
2	169878280	169887154	LOSS	1	0.04
2	169887154	169898016	.	1	0
2	169898016	169929059	LOSS	1	0.04
2	169929059	169932975	.	1	0
2	169932975	169957023	GAIN	1	0.04
2	169957023	170133086	.	1	0
2	170133086	170136438	LOSS	1	0.04
2	170136438	170303507	.	1	0
2	170303507	170305273	GAIN	1	0.04
2	170305273	170317178	GAIN,LOSS	2	0.07
2	170317178	170325866	GAIN,LOSS	4	0.15
2	170325866	170326739	GAIN,LOSS	5	0.19
2	170326739	170345227	GAIN,LOSS	3	0.11
2	170345227	170359113	GAIN,LOSS	6	0.22
2	170359113	170361426	GAIN,LOSS	5	0.19
2	170361426	170363682	GAIN	1	0.04
2	170363682	170393737	.	1	0
2	170393737	170417031	LOSS	1	0.04
2	170417031	170419108	GAIN,LOSS	8	0.3
2	170419108	170419764	GAIN,LOSS	11	0.41
2	170419764	170424381	GAIN,LOSS	12	0.45
2	170424381	170428176	GAIN,LOSS	13	0.48
2	170428176	170428406	GAIN,LOSS	16	0.59
2	170428406	170428587	LOSS	15	0.56
2	170428587	170429075	LOSS	14	0.52
2	170429075	170429215	LOSS	13	0.48
2	170429215	170430296	LOSS	11	0.41
2	170430296	170430573	LOSS	5	0.19
2	170430573	170437546	LOSS	3	0.11
2	170437546	170440746	LOSS	4	0.15
2	170440746	170442759	LOSS	5	0.19
2	170442759	170467955	LOSS	3	0.11
2	170467955	170550488	.	1	0
2	170550488	170550727	LOSS	2	0.07
2	170550727	170553287	LOSS	4	0.15
2	170553287	170555221	LOSS	2	0.07
2	170555221	170564407	LOSS	1	0.04
2	170564407	170626559	GAIN	1	0.04
2	170626559	170662217	.	1	0
2	170662217	170665402	LOSS	1	0.04
2	170665402	170817760	.	1	0
2	170817760	170825784	LOSS	1	0.04
2	170825784	170868150	.	1	0
2	170868150	170876808	LOSS	3	0.11
2	170876808	170878470	LOSS	2	0.07
2	170878470	170880886	LOSS	1	0.04
2	170880886	171567411	.	1	0
2	171567411	171569032	LOSS	1	0.04
2	171569032	171569396	LOSS	7	0.26
2	171569396	171569658	GAIN,LOSS	8	0.3
2	171569658	171569936	GAIN,LOSS	15	0.56
2	171569936	171572580	GAIN,LOSS	19	0.7
2	171572580	171576422	LOSS	3	0.11
2	171576422	171727250	.	1	0
2	171727250	171732043	LOSS	1	0.04
2	171732043	171734722	LOSS	10	0.37
2	171734722	171822119	.	1	0
2	171822119	171822466	GAIN	7	0.26
2	171822466	171842339	GAIN	9	0.33
2	171842339	171844668	GAIN	8	0.3
2	171844668	171847388	GAIN	1	0.04
2	171847388	172042035	.	1	0
2	172042035	172043803	LOSS	2	0.07
2	172043803	172413870	.	1	0
2	172413870	172415897	LOSS	2	0.07
2	172415897	172452331	.	1	0
2	172452331	172454983	LOSS	1	0.04
2	172454983	172573920	.	1	0
2	172573920	172582619	LOSS	1	0.04
2	172582619	172595690	LOSS	2	0.07
2	172595690	172841111	.	1	0
2	172841111	172851552	LOSS	2	0.07
2	172851552	172942897	.	1	0
2	172942897	172945058	LOSS	1	0.04
2	172945058	172948094	LOSS	5	0.19
2	172948094	172952869	LOSS	6	0.22
2	172952869	172954441	LOSS	3	0.11
2	172954441	172955011	LOSS	4	0.15
2	172955011	172962314	LOSS	5	0.19
2	172962314	172962615	GAIN,LOSS	13	0.48
2	172962615	172963025	GAIN,LOSS	14	0.52
2	172963025	172964638	GAIN,LOSS	17	0.63
2	172964638	172965816	GAIN,LOSS	25	0.93
2	172965816	172966336	GAIN,LOSS	43	1.59
2	172966336	172967046	GAIN,LOSS	42	1.56
2	172967046	172972197	GAIN,LOSS	36	1.34
2	172972197	172972828	GAIN,LOSS	38	1.41
2	172972828	172974749	GAIN,LOSS	35	1.3
2	172974749	172975270	GAIN,LOSS	35	1.3
2	172975270	172977735	GAIN,LOSS	28	1.04
2	172977735	172978524	GAIN,LOSS	24	0.89
2	172978524	172979940	LOSS	23	0.85
2	172979940	172980354	LOSS	14	0.52
2	172980354	172980722	LOSS	10	0.37
2	172980722	172981146	LOSS	9	0.33
2	172981146	172981645	LOSS	6	0.22
2	172981645	172981774	LOSS	5	0.19
2	172981774	172984362	LOSS	1	0.04
2	172984362	173173509	.	1	0
2	173173509	173179459	LOSS	2	0.07
2	173179459	173289239	.	1	0
2	173289239	173292664	LOSS	2	0.07
2	173292664	173292709	LOSS	1	0.04
2	173292709	173354358	.	1	0
2	173354358	173356028	LOSS	2	0.07
2	173356028	173357401	LOSS	1	0.04
2	173357401	173405330	.	1	0
2	173405330	173447128	GAIN	4	0.15
2	173447128	173475703	GAIN	3	0.11
2	173475703	173512756	GAIN	4	0.15
2	173512756	173542899	GAIN	3	0.11
2	173542899	173653919	GAIN	4	0.15
2	173653919	173703129	GAIN	3	0.11
2	173703129	173704653	GAIN,LOSS	4	0.15
2	173704653	173720426	GAIN	3	0.11
2	173720426	174323421	.	1	0
2	174323421	174326348	LOSS	4	0.15
2	174326348	174326790	LOSS	3	0.11
2	174326790	174327631	LOSS	2	0.07
2	174327631	174332958	LOSS	1	0.04
2	174332958	174539109	.	1	0
2	174539109	174541561	LOSS	1	0.04
2	174541561	174546671	LOSS	20	0.74
2	174546671	174787496	.	1	0
2	174787496	174795281	LOSS	4	0.15
2	174795281	174887563	.	1	0
2	174887563	174890975	LOSS	2	0.07
2	174890975	174891487	LOSS	7	0.26
2	174891487	174893445	LOSS	6	0.22
2	174893445	174941994	.	1	0
2	174941994	175031590	LOSS	1	0.04
2	175031590	175054778	LOSS	3	0.11
2	175054778	175069173	LOSS	4	0.15
2	175069173	175070698	LOSS	2	0.07
2	175070698	175120003	.	1	0
2	175120003	175128672	LOSS	1	0.04
2	175128672	175184649	.	1	0
2	175184649	175186991	LOSS	1	0.04
2	175186991	175191494	LOSS	3	0.11
2	175191494	175194795	LOSS	4	0.15
2	175194795	175195181	LOSS	5	0.19
2	175195181	175195255	LOSS	8	0.3
2	175195255	175196584	LOSS	7	0.26
2	175196584	175199869	LOSS	8	0.3
2	175199869	175200903	LOSS	11	0.41
2	175200903	175202847	LOSS	4	0.15
2	175202847	175207158	LOSS	2	0.07
2	175207158	175210839	LOSS	1	0.04
2	175210839	175246923	.	1	0
2	175246923	175260010	LOSS	1	0.04
2	175260010	175260355	LOSS	3	0.11
2	175260355	175261730	LOSS	4	0.15
2	175261730	175263171	LOSS	6	0.22
2	175263171	175264711	LOSS	3	0.11
2	175264711	175265912	LOSS	2	0.07
2	175265912	175268933	LOSS	1	0.04
2	175268933	175361556	.	1	0
2	175361556	175397017	LOSS	1	0.04
2	175397017	175424429	LOSS	2	0.07
2	175424429	175426052	LOSS	3	0.11
2	175426052	175427014	LOSS	1	0.04
2	175427014	176800936	.	1	0
2	176800936	176923881	GAIN	2	0.07
2	176923881	176925393	GAIN,LOSS	8	0.3
2	176925393	176929113	GAIN,LOSS	69	2.56
2	176929113	176929979	GAIN,LOSS	70	2.6
2	176929979	176933751	GAIN,LOSS	6	0.22
2	176933751	176935472	GAIN,LOSS	7	0.26
2	176935472	176936834	GAIN,LOSS	11	0.41
2	176936834	176938646	GAIN,LOSS	14	0.52
2	176938646	176941872	GAIN,LOSS	15	0.56
2	176941872	176942445	GAIN,LOSS	26	0.96
2	176942445	176942989	LOSS	24	0.89
2	176942989	176943681	LOSS	28	1.04
2	176943681	176945667	LOSS	36	1.34
2	176945667	176945807	LOSS	44	1.63
2	176945807	176946822	LOSS	45	1.67
2	176946822	176948111	LOSS	46	1.71
2	176948111	176948494	GAIN,LOSS	52	1.93
2	176948494	176950566	GAIN,LOSS	51	1.89
2	176950566	176950926	GAIN,LOSS	52	1.93
2	176950926	176951042	GAIN,LOSS	51	1.89
2	176951042	176952926	GAIN,LOSS	29	1.08
2	176952926	176953294	GAIN,LOSS	30	1.11
2	176953294	176954111	GAIN,LOSS	28	1.04
2	176954111	176956260	GAIN,LOSS	26	0.96
2	176956260	176956510	GAIN,LOSS	31	1.15
2	176956510	176957878	GAIN,LOSS	34	1.26
2	176957878	176958023	GAIN,LOSS	155	5.75
2	176958023	176958235	GAIN,LOSS	156	5.79
2	176958235	176958701	GAIN,LOSS	150	5.56
2	176958701	176962989	GAIN,LOSS	151	5.6
2	176962989	176964304	GAIN,LOSS	151	5.6
2	176964304	176964653	GAIN,LOSS	154	5.71
2	176964653	176964895	GAIN,LOSS	162	6.01
2	176964895	176964947	GAIN,LOSS	165	6.12
2	176964947	176965102	GAIN,LOSS	163	6.05
2	176965102	176965337	GAIN,LOSS	128	4.75
2	176965337	176965465	GAIN,LOSS	126	4.67
2	176965465	176966190	GAIN,LOSS	94	3.49
2	176966190	176968223	GAIN,LOSS	73	2.71
2	176968223	176968499	GAIN,LOSS	74	2.74
2	176968499	176970247	GAIN,LOSS	74	2.74
2	176970247	176972040	GAIN,LOSS	73	2.71
2	176972040	176974122	GAIN,LOSS	6	0.22
2	176974122	176976966	LOSS	2	0.07
2	176976966	177004583	LOSS	1	0.04
2	177004583	177012578	.	1	0
2	177012578	177022798	LOSS	1	0.04
2	177022798	177033779	.	1	0
2	177033779	177037720	LOSS	1	0.04
2	177037720	177070217	.	1	0
2	177070217	177071801	LOSS	1	0.04
2	177071801	177079228	LOSS	2	0.07
2	177079228	177084401	LOSS	1	0.04
2	177084401	177190724	.	1	0
2	177190724	177195341	LOSS	4	0.15
2	177195341	177196430	LOSS	2	0.07
2	177196430	177198249	LOSS	1	0.04
2	177198249	177207615	.	1	0
2	177207615	177210894	LOSS	1	0.04
2	177210894	177312265	.	1	0
2	177312265	177315337	LOSS	1	0.04
2	177315337	177561988	.	1	0
2	177561988	177565896	LOSS	1	0.04
2	177565896	178095345	.	1	0
2	178095345	178148641	LOSS	1	0.04
2	178148641	178203704	.	1	0
2	178203704	178229877	GAIN	1	0.04
2	178229877	178360075	.	1	0
2	178360075	178367607	LOSS	1	0.04
2	178367607	178377778	LOSS	2	0.07
2	178377778	178467144	.	1	0
2	178467144	178470571	LOSS	2	0.07
2	178470571	178483414	.	1	0
2	178483414	178490220	LOSS	1	0.04
2	178490220	178971711	.	1	0
2	178971711	178977325	LOSS	1	0.04
2	178977325	179022596	.	1	0
2	179022596	179035031	GAIN	1	0.04
2	179035031	179175139	.	1	0
2	179175139	179202472	LOSS	1	0.04
2	179202472	179296665	.	1	0
2	179296665	179320828	LOSS	1	0.04
2	179320828	179330027	.	1	0
2	179330027	179346519	LOSS	1	0.04
2	179346519	179393523	.	1	0
2	179393523	179397060	LOSS	1	0.04
2	179397060	179410980	.	1	0
2	179410980	179412307	LOSS	5	0.19
2	179412307	179412344	LOSS	3	0.11
2	179412344	179445208	.	1	0
2	179445208	179446303	LOSS	1	0.04
2	179446303	179446666	LOSS	14	0.52
2	179446666	179449606	LOSS	16	0.59
2	179449606	179449687	LOSS	13	0.48
2	179449687	179449817	LOSS	4	0.15
2	179449817	179490863	.	1	0
2	179490863	179496921	LOSS	1	0.04
2	179496921	179498239	LOSS	3	0.11
2	179498239	179499242	LOSS	5	0.19
2	179499242	179507024	LOSS	6	0.22
2	179507024	179511892	LOSS	6	0.22
2	179511892	179515498	LOSS	4	0.15
2	179515498	179528989	LOSS	1	0.04
2	179528989	179531693	LOSS	2	0.07
2	179531693	179535861	LOSS	4	0.15
2	179535861	179536955	LOSS	1	0.04
2	179536955	179579212	.	1	0
2	179579212	179579935	LOSS	1	0.04
2	179579935	179582537	LOSS	2	0.07
2	179582537	179593702	.	1	0
2	179593702	179596554	LOSS	1	0.04
2	179596554	179641360	.	1	0
2	179641360	179641951	LOSS	6	0.22
2	179641951	179643886	LOSS	7	0.26
2	179643886	179644304	LOSS	5	0.19
2	179644304	179647078	LOSS	4	0.15
2	179647078	179648991	LOSS	14	0.52
2	179648991	179649461	LOSS	13	0.48
2	179649461	179652047	LOSS	4	0.15
2	179652047	179652802	LOSS	2	0.07
2	179652802	179659891	LOSS	1	0.04
2	179659891	179837050	.	1	0
2	179837050	179940077	LOSS	1	0.04
2	179940077	180409384	.	1	0
2	180409384	180414913	LOSS	1	0.04
2	180414913	180421668	GAIN,LOSS	18	0.67
2	180421668	180423063	GAIN,LOSS	17	0.63
2	180423063	180424372	GAIN,LOSS	14	0.52
2	180424372	180425029	LOSS	7	0.26
2	180425029	180426764	LOSS	6	0.22
2	180426764	180427409	LOSS	2	0.07
2	180427409	180461926	.	1	0
2	180461926	180469982	LOSS	1	0.04
2	180469982	180512804	.	1	0
2	180512804	180515555	LOSS	1	0.04
2	180515555	180815253	.	1	0
2	180815253	180842894	LOSS	5	0.19
2	180842894	180843634	LOSS	6	0.22
2	180843634	180846309	LOSS	5	0.19
2	180846309	180853342	LOSS	4	0.15
2	180853342	180854620	LOSS	1	0.04
2	180854620	180977109	.	1	0
2	180977109	180979379	GAIN	6	0.22
2	180979379	180981724	GAIN	7	0.26
2	180981724	180983519	GAIN	8	0.3
2	180983519	181324735	.	1	0
2	181324735	181343493	LOSS	1	0.04
2	181343493	181834018	.	1	0
2	181834018	181841709	LOSS	1	0.04
2	181841709	182030229	.	1	0
2	182030229	182073998	GAIN	1	0.04
2	182073998	182138557	.	1	0
2	182138557	182147349	LOSS	1	0.04
2	182147349	182153128	LOSS	2	0.07
2	182153128	182157278	LOSS	1	0.04
2	182157278	182331963	.	1	0
2	182331963	182338027	GAIN	1	0.04
2	182338027	182353621	GAIN,LOSS	2	0.07
2	182353621	182399097	GAIN	1	0.04
2	182399097	182401957	GAIN,LOSS	2	0.07
2	182401957	182408728	GAIN	1	0.04
2	182408728	182423344	GAIN	3	0.11
2	182423344	182430219	GAIN	2	0.07
2	182430219	182749568	.	1	0
2	182749568	182751670	LOSS	1	0.04
2	182751670	182760046	LOSS	2	0.07
2	182760046	182761344	LOSS	1	0.04
2	182761344	183298160	.	1	0
2	183298160	183316895	LOSS	2	0.07
2	183316895	183605077	.	1	0
2	183605077	183615431	LOSS	2	0.07
2	183615431	183621072	LOSS	3	0.11
2	183621072	183784175	.	1	0
2	183784175	183788778	LOSS	5	0.19
2	183788778	184053668	.	1	0
2	184053668	184083676	LOSS	1	0.04
2	184083676	184084851	.	1	0
2	184084851	184085551	LOSS	1	0.04
2	184085551	184088256	LOSS	7	0.26
2	184088256	184271021	.	1	0
2	184271021	184273922	LOSS	1	0.04
2	184273922	185039059	.	1	0
2	185039059	185071844	LOSS	10	0.37
2	185071844	185088578	LOSS	11	0.41
2	185088578	185089605	LOSS	17	0.63
2	185089605	185099836	LOSS	18	0.67
2	185099836	185100535	LOSS	206	7.64
2	185100535	185117802	LOSS	209	7.75
2	185117802	185131675	LOSS	198	7.34
2	185131675	185138026	LOSS	199	7.38
2	185138026	185141044	LOSS	8	0.3
2	185141044	185169229	LOSS	1	0.04
2	185169229	185242856	.	1	0
2	185242856	185246567	LOSS	5	0.19
2	185246567	185250355	LOSS	53	1.97
2	185250355	185263468	LOSS	55	2.04
2	185263468	185266750	LOSS	3	0.11
2	185266750	185270454	LOSS	1	0.04
2	185270454	185279829	.	1	0
2	185279829	185287211	LOSS	1	0.04
2	185287211	185295175	LOSS	2	0.07
2	185295175	185364636	LOSS	1	0.04
2	185364636	185368791	GAIN,LOSS	6	0.22
2	185368791	185384091	GAIN,LOSS	19	0.7
2	185384091	185402468	GAIN	18	0.67
2	185402468	185405580	GAIN	17	0.63
2	185405580	185616128	.	1	0
2	185616128	185636338	LOSS	1	0.04
2	185636338	186306900	.	1	0
2	186306900	186353348	GAIN	1	0.04
2	186353348	186380180	GAIN,LOSS	2	0.07
2	186380180	186380278	GAIN,LOSS	3	0.11
2	186380278	186398710	GAIN,LOSS	2	0.07
2	186398710	186425000	GAIN,LOSS	2	0.07
2	186425000	186516552	GAIN	1	0.04
2	186516552	186598357	GAIN	3	0.11
2	186598357	187056952	GAIN	1	0.04
2	187056952	187059428	GAIN	2	0.07
2	187059428	187074359	GAIN	4	0.15
2	187074359	187204725	GAIN	1	0.04
2	187204725	187230266	GAIN,LOSS	2	0.07
2	187230266	187381618	GAIN	1	0.04
2	187381618	187496919	.	1	0
2	187496919	187501819	LOSS	1	0.04
2	187501819	187690094	.	1	0
2	187690094	187693249	LOSS	1	0.04
2	187693249	187694461	LOSS	4	0.15
2	187694461	187697899	LOSS	1	0.04
2	187697899	187904438	.	1	0
2	187904438	187922765	LOSS	1	0.04
2	187922765	188083217	.	1	0
2	188083217	188087887	LOSS	1	0.04
2	188087887	188098040	LOSS	2	0.07
2	188098040	188103476	LOSS	6	0.22
2	188103476	188115063	LOSS	5	0.19
2	188115063	188135654	LOSS	1	0.04
2	188135654	188201430	.	1	0
2	188201430	188210406	LOSS	1	0.04
2	188210406	188640576	.	1	0
2	188640576	188642322	LOSS	16	0.59
2	188642322	188665735	.	1	0
2	188665735	188672726	LOSS	5	0.19
2	188672726	188824158	.	1	0
2	188824158	188879205	GAIN	2	0.07
2	188879205	189446063	.	1	0
2	189446063	189448992	LOSS	1	0.04
2	189448992	189460566	GAIN,LOSS	2	0.07
2	189460566	189467537	GAIN	1	0.04
2	189467537	189504495	.	1	0
2	189504495	189512455	LOSS	1	0.04
2	189512455	189567678	.	1	0
2	189567678	189570736	LOSS	1	0.04
2	189570736	189579463	LOSS	2	0.07
2	189579463	189584537	LOSS	1	0.04
2	189584537	189610833	.	1	0
2	189610833	189611387	GAIN	1	0.04
2	189611387	189675612	GAIN	2	0.07
2	189675612	189677505	.	1	0
2	189677505	189682074	LOSS	2	0.07
2	189682074	189682782	LOSS	1	0.04
2	189682782	189750863	.	1	0
2	189750863	189761153	GAIN	1	0.04
2	189761153	189816149	.	1	0
2	189816149	189839498	LOSS	1	0.04
2	189839498	189841569	LOSS	6	0.22
2	189841569	189843516	LOSS	13	0.48
2	189843516	189850694	LOSS	17	0.63
2	189850694	189851842	LOSS	18	0.67
2	189851842	189855743	LOSS	17	0.63
2	189855743	189857375	LOSS	14	0.52
2	189857375	189858928	LOSS	13	0.48
2	189858928	189859022	LOSS	14	0.52
2	189859022	189860458	LOSS	13	0.48
2	189860458	189861158	LOSS	14	0.52
2	189861158	189864023	LOSS	15	0.56
2	189864023	189866343	LOSS	17	0.63
2	189866343	189870163	LOSS	14	0.52
2	189870163	189871110	LOSS	15	0.56
2	189871110	189872660	LOSS	11	0.41
2	189872660	189874460	LOSS	5	0.19
2	189874460	189874873	LOSS	3	0.11
2	189874873	189896734	.	1	0
2	189896734	189906205	LOSS	1	0.04
2	189906205	189906743	LOSS	3	0.11
2	189906743	189907676	LOSS	5	0.19
2	189907676	189907937	LOSS	8	0.3
2	189907937	189909952	LOSS	9	0.33
2	189909952	189914122	LOSS	11	0.41
2	189914122	189918922	LOSS	12	0.45
2	189918922	189922092	LOSS	11	0.41
2	189922092	189926308	LOSS	8	0.3
2	189926308	189929366	LOSS	7	0.26
2	189929366	189932764	LOSS	3	0.11
2	189932764	189932962	LOSS	2	0.07
2	189932962	189973464	LOSS	1	0.04
2	189973464	190001239	.	1	0
2	190001239	190012746	LOSS	1	0.04
2	190012746	190468439	.	1	0
2	190468439	190470535	LOSS	1	0.04
2	190470535	190521054	.	1	0
2	190521054	190540716	GAIN	1	0.04
2	190540716	190554146	GAIN,LOSS	6	0.22
2	190554146	190560470	GAIN,LOSS	23	0.85
2	190560470	190562708	GAIN,LOSS	21	0.78
2	190562708	190568124	GAIN,LOSS	20	0.74
2	190568124	190569191	GAIN,LOSS	22	0.82
2	190569191	190569763	GAIN,LOSS	25	0.93
2	190569763	190571692	GAIN,LOSS	26	0.96
2	190571692	190575025	GAIN,LOSS	28	1.04
2	190575025	190575802	GAIN,LOSS	27	1
2	190575802	190584400	GAIN,LOSS	24	0.89
2	190584400	190593090	GAIN,LOSS	25	0.93
2	190593090	190606143	GAIN,LOSS	29	1.08
2	190606143	190607153	GAIN,LOSS	30	1.11
2	190607153	190609504	GAIN,LOSS	31	1.15
2	190609504	190611508	GAIN,LOSS	30	1.11
2	190611508	190612339	GAIN,LOSS	28	1.04
2	190612339	190617700	GAIN,LOSS	27	1
2	190617700	190618698	GAIN,LOSS	26	0.96
2	190618698	190620216	GAIN,LOSS	24	0.89
2	190620216	190626288	GAIN,LOSS	24	0.89
2	190626288	190628324	GAIN,LOSS	22	0.82
2	190628324	190633060	GAIN,LOSS	21	0.78
2	190633060	190635063	GAIN,LOSS	22	0.82
2	190635063	190635119	GAIN,LOSS	24	0.89
2	190635119	190637462	GAIN,LOSS	23	0.85
2	190637462	190640960	GAIN,LOSS	19	0.7
2	190640960	190642571	GAIN,LOSS	14	0.52
2	190642571	190647380	GAIN,LOSS	12	0.45
2	190647380	190647919	GAIN,LOSS	13	0.48
2	190647919	190648503	GAIN,LOSS	13	0.48
2	190648503	190649395	GAIN,LOSS	14	0.52
2	190649395	190649712	GAIN,LOSS	11	0.41
2	190649712	190653181	GAIN,LOSS	9	0.33
2	190653181	190656614	GAIN,LOSS	10	0.37
2	190656614	190660586	GAIN,LOSS	7	0.26
2	190660586	190665151	GAIN,LOSS	6	0.22
2	190665151	190682824	GAIN,LOSS	4	0.15
2	190682824	190684782	GAIN	1	0.04
2	190684782	190990048	.	1	0
2	190990048	190994247	LOSS	5	0.19
2	190994247	190994353	LOSS	4	0.15
2	190994353	190995806	LOSS	2	0.07
2	190995806	191001460	LOSS	1	0.04
2	191001460	191008125	.	1	0
2	191008125	191025673	LOSS	1	0.04
2	191025673	191745389	.	1	0
2	191745389	191764357	LOSS	1	0.04
2	191764357	191789907	LOSS	2	0.07
2	191789907	191802683	LOSS	4	0.15
2	191802683	191809571	LOSS	2	0.07
2	191809571	191874483	.	1	0
2	191874483	191911847	LOSS	1	0.04
2	191911847	192479007	.	1	0
2	192479007	192487624	LOSS	3	0.11
2	192487624	192490640	LOSS	2	0.07
2	192490640	192493747	LOSS	1	0.04
2	192493747	192542454	.	1	0
2	192542454	192542608	LOSS	9	0.33
2	192542608	192545643	LOSS	10	0.37
2	192545643	192547694	LOSS	9	0.33
2	192547694	192548067	LOSS	8	0.3
2	192548067	192550980	LOSS	2	0.07
2	192550980	192554537	LOSS	1	0.04
2	192554537	192843949	.	1	0
2	192843949	192865341	LOSS	1	0.04
2	192865341	192958080	.	1	0
2	192958080	192963676	LOSS	1	0.04
2	192963676	192969237	LOSS	2	0.07
2	192969237	192971131	LOSS	3	0.11
2	192971131	192992408	.	1	0
2	192992408	193006957	LOSS	2	0.07
2	193006957	193037634	LOSS	1	0.04
2	193037634	193040509	LOSS	6	0.22
2	193040509	193042235	LOSS	7	0.26
2	193042235	193043250	LOSS	8	0.3
2	193043250	193046541	LOSS	7	0.26
2	193046541	193049353	LOSS	6	0.22
2	193049353	193050042	LOSS	5	0.19
2	193050042	193050917	LOSS	4	0.15
2	193050917	193059282	LOSS	2	0.07
2	193059282	193238289	.	1	0
2	193238289	193293579	LOSS	1	0.04
2	193293579	193395632	.	1	0
2	193395632	193422229	LOSS	1	0.04
2	193422229	193427323	LOSS	9	0.33
2	193427323	193518356	LOSS	1	0.04
2	193518356	193566533	LOSS	3	0.11
2	193566533	193584810	LOSS	1	0.04
2	193584810	193594393	LOSS	3	0.11
2	193594393	193624448	LOSS	2	0.07
2	193624448	193671303	.	1	0
2	193671303	193713164	LOSS	1	0.04
2	193713164	193714759	LOSS	2	0.07
2	193714759	193726415	LOSS	5	0.19
2	193726415	193728043	LOSS	12	0.45
2	193728043	193736751	LOSS	13	0.48
2	193736751	193740060	LOSS	3	0.11
2	193740060	193742999	LOSS	2	0.07
2	193742999	193765809	LOSS	1	0.04
2	193765809	193938403	.	1	0
2	193938403	193954458	LOSS	1	0.04
2	193954458	193965614	LOSS	2	0.07
2	193965614	193966557	LOSS	1	0.04
2	193966557	194049040	.	1	0
2	194049040	194073376	LOSS	1	0.04
2	194073376	194139591	.	1	0
2	194139591	194156285	LOSS	1	0.04
2	194156285	194180113	LOSS	2	0.07
2	194180113	194185870	LOSS	3	0.11
2	194185870	194361358	.	1	0
2	194361358	194375762	LOSS	1	0.04
2	194375762	194500272	.	1	0
2	194500272	194518477	LOSS	1	0.04
2	194518477	194779566	.	1	0
2	194779566	194821576	LOSS	1	0.04
2	194821576	194837715	.	1	0
2	194837715	194848906	LOSS	2	0.07
2	194848906	194920864	.	1	0
2	194920864	194928174	LOSS	15	0.56
2	194928174	194956707	LOSS	16	0.59
2	194956707	195219153	.	1	0
2	195219153	195221398	LOSS	1	0.04
2	195221398	195277159	LOSS	2	0.07
2	195277159	195290066	LOSS	1	0.04
2	195290066	195315932	.	1	0
2	195315932	195323999	LOSS	62	2.3
2	195323999	195358690	.	1	0
2	195358690	195366958	LOSS	3	0.11
2	195366958	195375117	LOSS	2	0.07
2	195375117	195688555	.	1	0
2	195688555	195703010	GAIN	3	0.11
2	195703010	195771824	GAIN	4	0.15
2	195771824	195772662	GAIN	3	0.11
2	195772662	195797867	.	1	0
2	195797867	195807512	LOSS	1	0.04
2	195807512	195809618	LOSS	2	0.07
2	195809618	195837892	LOSS	1	0.04
2	195837892	195918765	.	1	0
2	195918765	195924172	LOSS	1	0.04
2	195924172	195951346	.	1	0
2	195951346	195955510	LOSS	1	0.04
2	195955510	196427334	.	1	0
2	196427334	196431725	LOSS	1	0.04
2	196431725	196534144	.	1	0
2	196534144	196622252	LOSS	1	0.04
2	196622252	196636611	.	1	0
2	196636611	196647539	GAIN	1	0.04
2	196647539	196663997	.	1	0
2	196663997	196675905	LOSS	1	0.04
2	196675905	196719741	.	1	0
2	196719741	196723524	LOSS	2	0.07
2	196723524	196733504	.	1	0
2	196733504	196737115	LOSS	2	0.07
2	196737115	196746094	LOSS	4	0.15
2	196746094	196748436	LOSS	8	0.3
2	196748436	196749544	LOSS	9	0.33
2	196749544	196751405	LOSS	8	0.3
2	196751405	196753037	LOSS	6	0.22
2	196753037	196753672	LOSS	3	0.11
2	196753672	196757511	LOSS	2	0.07
2	196757511	196779812	LOSS	3	0.11
2	196779812	196823527	LOSS	1	0.04
2	196823527	196866420	.	1	0
2	196866420	196882116	LOSS	1	0.04
2	196882116	196889180	LOSS	3	0.11
2	196889180	196912179	LOSS	2	0.07
2	196912179	196915417	LOSS	1	0.04
2	196915417	196998315	.	1	0
2	196998315	197036740	LOSS	1	0.04
2	197036740	197092786	.	1	0
2	197092786	197105848	LOSS	1	0.04
2	197105848	197182286	.	1	0
2	197182286	197183374	LOSS	1	0.04
2	197183374	197183524	LOSS	3	0.11
2	197183524	197183856	LOSS	5	0.19
2	197183856	197185115	LOSS	7	0.26
2	197185115	197188802	LOSS	1	0.04
2	197188802	197403553	.	1	0
2	197403553	197404714	LOSS	1	0.04
2	197404714	197412731	LOSS	2	0.07
2	197412731	197414906	LOSS	1	0.04
2	197414906	197568427	.	1	0
2	197568427	197586271	LOSS	1	0.04
2	197586271	197596785	.	1	0
2	197596785	197598151	LOSS	1	0.04
2	197598151	197698349	.	1	0
2	197698349	197699330	LOSS	2	0.07
2	197699330	197703076	LOSS	3	0.11
2	197703076	197737301	LOSS	2	0.07
2	197737301	197737745	LOSS	7	0.26
2	197737745	197744755	LOSS	9	0.33
2	197744755	197765331	LOSS	2	0.07
2	197765331	197777721	.	1	0
2	197777721	198231272	GAIN	1	0.04
2	198231272	198242359	GAIN	2	0.07
2	198242359	198363406	GAIN	1	0.04
2	198363406	198375047	GAIN,LOSS	3	0.11
2	198375047	198380863	GAIN,LOSS	2	0.07
2	198380863	198384097	GAIN,LOSS	3	0.11
2	198384097	198392721	GAIN,LOSS	5	0.19
2	198392721	198407177	GAIN,LOSS	2	0.07
2	198407177	198535108	GAIN	1	0.04
2	198535108	198540613	GAIN,LOSS	2	0.07
2	198540613	198545038	GAIN,LOSS	3	0.11
2	198545038	198549290	GAIN,LOSS	5	0.19
2	198549290	198568076	GAIN,LOSS	6	0.22
2	198568076	198569051	GAIN,LOSS	10	0.37
2	198569051	198570141	GAIN,LOSS	12	0.45
2	198570141	198570328	GAIN,LOSS	18	0.67
2	198570328	198570600	GAIN,LOSS	17	0.63
2	198570600	198570850	GAIN,LOSS	18	0.67
2	198570850	198571370	GAIN,LOSS	13	0.48
2	198571370	198571486	GAIN,LOSS	11	0.41
2	198571486	198571744	GAIN,LOSS	10	0.37
2	198571744	198571850	GAIN,LOSS	8	0.3
2	198571850	198572782	GAIN,LOSS	3	0.11
2	198572782	198573013	GAIN,LOSS	2	0.07
2	198573013	198614612	GAIN	1	0.04
2	198614612	198631281	GAIN,LOSS	2	0.07
2	198631281	198631714	GAIN,LOSS	19	0.7
2	198631714	198637025	GAIN,LOSS	20	0.74
2	198637025	198641977	GAIN,LOSS	21	0.78
2	198641977	198649905	GAIN,LOSS	8	0.3
2	198649905	198653192	GAIN,LOSS	3	0.11
2	198653192	198658661	GAIN,LOSS	2	0.07
2	198658661	198981775	GAIN	1	0.04
2	198981775	198982567	GAIN,LOSS	3	0.11
2	198982567	198988387	GAIN,LOSS	23	0.85
2	198988387	200314206	GAIN	1	0.04
2	200314206	200321050	GAIN,LOSS	2	0.07
2	200321050	200323452	GAIN,LOSS	5	0.19
2	200323452	200329154	GAIN,LOSS	6	0.22
2	200329154	200332082	GAIN,LOSS	3	0.11
2	200332082	200518382	GAIN	1	0.04
2	200518382	200578618	.	1	0
2	200578618	200582952	LOSS	7	0.26
2	200582952	200676926	.	1	0
2	200676926	200680154	LOSS	4	0.15
2	200680154	200681830	LOSS	5	0.19
2	200681830	200684869	LOSS	4	0.15
2	200684869	200697246	LOSS	1	0.04
2	200697246	200787166	.	1	0
2	200787166	200790461	LOSS	1	0.04
2	200790461	200820505	.	1	0
2	200820505	200829993	LOSS	1	0.04
2	200829993	200921050	.	1	0
2	200921050	200929665	LOSS	1	0.04
2	200929665	201021954	.	1	0
2	201021954	201156935	LOSS	1	0.04
2	201156935	201354244	.	1	0
2	201354244	201354676	LOSS	3	0.11
2	201354676	201357235	LOSS	7	0.26
2	201357235	201357624	LOSS	2	0.07
2	201357624	201434409	.	1	0
2	201434409	201445152	LOSS	1	0.04
2	201445152	201478264	.	1	0
2	201478264	201480122	LOSS	2	0.07
2	201480122	201483681	LOSS	1	0.04
2	201483681	201642204	.	1	0
2	201642204	201645474	LOSS	1	0.04
2	201645474	201709429	.	1	0
2	201709429	201718644	LOSS	1	0.04
2	201718644	201795432	.	1	0
2	201795432	201803139	LOSS	1	0.04
2	201803139	201803208	LOSS	2	0.07
2	201803208	201834976	LOSS	1	0.04
2	201834976	201843500	LOSS	2	0.07
2	201843500	201846083	LOSS	6	0.22
2	201846083	201854175	LOSS	5	0.19
2	201854175	201858722	LOSS	4	0.15
2	201858722	201863529	LOSS	3	0.11
2	201863529	201863803	LOSS	2	0.07
2	201863803	201937599	LOSS	1	0.04
2	201937599	201940756	LOSS	3	0.11
2	201940756	201943624	LOSS	5	0.19
2	201943624	201964490	LOSS	2	0.07
2	201964490	201988238	LOSS	1	0.04
2	201988238	202248933	.	1	0
2	202248933	202252616	LOSS	1	0.04
2	202252616	202407774	.	1	0
2	202407774	202410300	GAIN,LOSS	2	0.07
2	202410300	202410319	GAIN,LOSS	3	0.11
2	202410319	202412322	GAIN,LOSS	2	0.07
2	202412322	202428465	.	1	0
2	202428465	202430584	LOSS	1	0.04
2	202430584	202483624	.	1	0
2	202483624	202492871	LOSS	1	0.04
2	202492871	203201985	.	1	0
2	203201985	203204658	LOSS	1	0.04
2	203204658	203252427	.	1	0
2	203252427	203255622	LOSS	1	0.04
2	203255622	203297815	.	1	0
2	203297815	203321240	LOSS	3	0.11
2	203321240	203337895	LOSS	1	0.04
2	203337895	203627412	.	1	0
2	203627412	203631556	LOSS	1	0.04
2	203631556	203739785	.	1	0
2	203739785	203772630	LOSS	1	0.04
2	203772630	203784202	LOSS	2	0.07
2	203784202	203791912	.	1	0
2	203791912	203805939	LOSS	1	0.04
2	203805939	203817297	LOSS	2	0.07
2	203817297	203839218	LOSS	4	0.15
2	203839218	203850508	LOSS	3	0.11
2	203850508	203856457	LOSS	2	0.07
2	203856457	203900951	LOSS	1	0.04
2	203900951	203991290	.	1	0
2	203991290	204005965	LOSS	2	0.07
2	204005965	204066437	LOSS	1	0.04
2	204066437	204073414	LOSS	2	0.07
2	204073414	204104232	LOSS	3	0.11
2	204104232	204190907	LOSS	1	0.04
2	204190907	204208104	LOSS	2	0.07
2	204208104	204280763	LOSS	1	0.04
2	204280763	204304163	.	1	0
2	204304163	204304489	LOSS	1	0.04
2	204304489	204304605	GAIN,LOSS	7	0.26
2	204304605	204304806	GAIN,LOSS	13	0.48
2	204304806	204305691	GAIN,LOSS	16	0.59
2	204305691	204305926	GAIN,LOSS	15	0.56
2	204305926	204306081	GAIN,LOSS	14	0.52
2	204306081	204306356	GAIN	8	0.3
2	204306356	204306452	GAIN	1	0.04
2	204306452	204335557	.	1	0
2	204335557	204363305	LOSS	1	0.04
2	204363305	204453588	.	1	0
2	204453588	204471473	LOSS	1	0.04
2	204471473	204516495	.	1	0
2	204516495	204526584	LOSS	2	0.07
2	204526584	204528127	LOSS	1	0.04
2	204528127	204764610	.	1	0
2	204764610	204775030	GAIN	1	0.04
2	204775030	205143013	.	1	0
2	205143013	205161476	LOSS	1	0.04
2	205161476	205343209	.	1	0
2	205343209	205344549	LOSS	1	0.04
2	205344549	205348724	LOSS	5	0.19
2	205348724	205349395	LOSS	2	0.07
2	205349395	205508643	.	1	0
2	205508643	205518649	LOSS	1	0.04
2	205518649	205519636	LOSS	5	0.19
2	205519636	205522326	LOSS	4	0.15
2	205522326	205523328	LOSS	2	0.07
2	205523328	205538672	.	1	0
2	205538672	205542008	LOSS	1	0.04
2	205542008	205605170	.	1	0
2	205605170	205609855	LOSS	2	0.07
2	205609855	205624129	.	1	0
2	205624129	205627136	LOSS	1	0.04
2	205627136	206825726	.	1	0
2	206825726	206833963	LOSS	1	0.04
2	206833963	207175256	.	1	0
2	207175256	207177703	LOSS	2	0.07
2	207177703	207182991	LOSS	1	0.04
2	207182991	207343725	.	1	0
2	207343725	207345998	LOSS	4	0.15
2	207345998	207366857	LOSS	1	0.04
2	207366857	207384372	LOSS	2	0.07
2	207384372	207394353	LOSS	1	0.04
2	207394353	207618592	.	1	0
2	207618592	207619020	LOSS	1	0.04
2	207619020	207620027	LOSS	2	0.07
2	207620027	207620125	LOSS	1	0.04
2	207620125	207634909	.	1	0
2	207634909	207635935	LOSS	2	0.07
2	207635935	207636977	LOSS	6	0.22
2	207636977	207638973	LOSS	7	0.26
2	207638973	207645963	LOSS	5	0.19
2	207645963	207646397	LOSS	4	0.15
2	207646397	207646674	LOSS	2	0.07
2	207646674	208025315	.	1	0
2	208025315	208041812	LOSS	1	0.04
2	208041812	208137506	.	1	0
2	208137506	208141264	LOSS	1	0.04
2	208141264	208145063	LOSS	4	0.15
2	208145063	208146899	LOSS	127	4.71
2	208146899	208147142	LOSS	31	1.15
2	208147142	208148401	LOSS	6	0.22
2	208148401	208396187	.	1	0
2	208396187	208415341	LOSS	2	0.07
2	208415341	208424972	LOSS	1	0.04
2	208424972	208632093	.	1	0
2	208632093	208633009	LOSS	3	0.11
2	208633009	208633627	LOSS	4	0.15
2	208633627	208646391	LOSS	2	0.07
2	208646391	208651792	LOSS	1	0.04
2	208651792	208660631	.	1	0
2	208660631	208668356	LOSS	1	0.04
2	208668356	208934566	.	1	0
2	208934566	208934776	LOSS	185	6.86
2	208934776	208940911	LOSS	186	6.9
2	208940911	208941571	LOSS	178	6.6
2	208941571	208942782	LOSS	1	0.04
2	208942782	208959669	.	1	0
2	208959669	208961474	LOSS	1	0.04
2	208961474	208969901	.	1	0
2	208969901	208973726	LOSS	1	0.04
2	208973726	208996214	.	1	0
2	208996214	209000738	LOSS	1	0.04
2	209000738	209234093	.	1	0
2	209234093	209235962	LOSS	20	0.74
2	209235962	209246450	LOSS	21	0.78
2	209246450	209255191	LOSS	1	0.04
2	209255191	209493574	.	1	0
2	209493574	209496949	LOSS	14	0.52
2	209496949	209672072	.	1	0
2	209672072	209676037	GAIN,LOSS	8	0.3
2	209676037	209683153	.	1	0
2	209683153	209693319	GAIN	1	0.04
2	209693319	209850589	.	1	0
2	209850589	209851803	GAIN	1	0.04
2	209851803	209877078	GAIN	2	0.07
2	209877078	209922229	.	1	0
2	209922229	209929978	LOSS	1	0.04
2	209929978	210142871	.	1	0
2	210142871	210209596	LOSS	1	0.04
2	210209596	210558236	.	1	0
2	210558236	210560565	LOSS	1	0.04
2	210560565	210892066	.	1	0
2	210892066	210912978	LOSS	1	0.04
2	210912978	210921492	LOSS	2	0.07
2	210921492	210926183	LOSS	1	0.04
2	210926183	210940301	.	1	0
2	210940301	210964379	LOSS	1	0.04
2	210964379	211490893	.	1	0
2	211490893	211495745	LOSS	9	0.33
2	211495745	211770721	.	1	0
2	211770721	211778272	LOSS	34	1.26
2	211778272	211889301	.	1	0
2	211889301	211893246	LOSS	4	0.15
2	211893246	211897284	LOSS	28	1.04
2	211897284	211898042	LOSS	27	1
2	211898042	211900425	LOSS	26	0.96
2	211900425	211902396	LOSS	3	0.11
2	211902396	212000765	.	1	0
2	212000765	212009998	LOSS	1	0.04
2	212009998	212022807	LOSS	2	0.07
2	212022807	212579897	.	1	0
2	212579897	212585498	LOSS	1	0.04
2	212585498	212586244	.	1	0
2	212586244	212587321	LOSS	3	0.11
2	212587321	212589224	LOSS	2	0.07
2	212589224	212602010	LOSS	1	0.04
2	212602010	212771670	.	1	0
2	212771670	212773893	LOSS	5	0.19
2	212773893	212801789	.	1	0
2	212801789	212802765	LOSS	1	0.04
2	212802765	212808309	LOSS	3	0.11
2	212808309	212891401	.	1	0
2	212891401	212906327	LOSS	1	0.04
2	212906327	212909462	LOSS	2	0.07
2	212909462	212938165	LOSS	1	0.04
2	212938165	213039476	.	1	0
2	213039476	213043071	LOSS	1	0.04
2	213043071	213089095	.	1	0
2	213089095	213115743	LOSS	1	0.04
2	213115743	213135079	.	1	0
2	213135079	213148789	LOSS	1	0.04
2	213148789	213153837	LOSS	2	0.07
2	213153837	213180395	LOSS	3	0.11
2	213180395	213183765	LOSS	1	0.04
2	213183765	213248130	.	1	0
2	213248130	213255912	GAIN	2	0.07
2	213255912	213354898	.	1	0
2	213354898	213364056	LOSS	1	0.04
2	213364056	213387999	.	1	0
2	213387999	213391696	LOSS	1	0.04
2	213391696	213865424	.	1	0
2	213865424	213871709	LOSS	1	0.04
2	213871709	213873912	LOSS	2	0.07
2	213873912	213877864	LOSS	1	0.04
2	213877864	213998988	.	1	0
2	213998988	214005831	LOSS	1	0.04
2	214005831	214032248	.	1	0
2	214032248	214042434	LOSS	2	0.07
2	214042434	214056379	.	1	0
2	214056379	214062619	LOSS	1	0.04
2	214062619	214063017	LOSS	2	0.07
2	214063017	214068617	LOSS	1	0.04
2	214068617	214174786	.	1	0
2	214174786	214204951	LOSS	1	0.04
2	214204951	214319016	.	1	0
2	214319016	214341386	GAIN	1	0.04
2	214341386	214343843	GAIN,LOSS	2	0.07
2	214343843	214354811	LOSS	1	0.04
2	214354811	214528789	.	1	0
2	214528789	214571523	LOSS	2	0.07
2	214571523	214572679	LOSS	3	0.11
2	214572679	214575128	LOSS	19	0.7
2	214575128	214581124	LOSS	25	0.93
2	214581124	214608714	LOSS	2	0.07
2	214608714	214617580	GAIN,LOSS	5	0.19
2	214617580	214791356	LOSS	2	0.07
2	214791356	214794952	LOSS	3	0.11
2	214794952	214835899	LOSS	2	0.07
2	214835899	215266977	.	1	0
2	215266977	215280056	LOSS	1	0.04
2	215280056	215287208	.	1	0
2	215287208	215302269	LOSS	1	0.04
2	215302269	215375059	.	1	0
2	215375059	215377393	LOSS	6	0.22
2	215377393	215378880	LOSS	10	0.37
2	215378880	215379931	LOSS	4	0.15
2	215379931	215510824	.	1	0
2	215510824	215530099	LOSS	1	0.04
2	215530099	215616708	.	1	0
2	215616708	215641374	LOSS	2	0.07
2	215641374	215649924	.	1	0
2	215649924	215654575	LOSS	3	0.11
2	215654575	215840829	.	1	0
2	215840829	215841709	LOSS	1	0.04
2	215841709	215843041	LOSS	2	0.07
2	215843041	215844711	LOSS	3	0.11
2	215844711	215846895	LOSS	2	0.07
2	215846895	215859381	LOSS	1	0.04
2	215859381	215890324	.	1	0
2	215890324	215893933	LOSS	2	0.07
2	215893933	216222549	.	1	0
2	216222549	216268902	LOSS	1	0.04
2	216268902	216269166	LOSS	11	0.41
2	216269166	216269303	LOSS	15	0.56
2	216269303	216271139	LOSS	16	0.59
2	216271139	216271971	LOSS	14	0.52
2	216271971	216272514	LOSS	6	0.22
2	216272514	216276991	.	1	0
2	216276991	216295014	LOSS	2	0.07
2	216295014	216300385	LOSS	1	0.04
2	216300385	216304384	LOSS	3	0.11
2	216304384	217249638	.	1	0
2	217249638	217261649	LOSS	2	0.07
2	217261649	217315665	.	1	0
2	217315665	217318752	LOSS	1	0.04
2	217318752	217521648	.	1	0
2	217521648	217526553	LOSS	1	0.04
2	217526553	217810846	.	1	0
2	217810846	217826219	LOSS	1	0.04
2	217826219	217978557	.	1	0
2	217978557	217985315	LOSS	1	0.04
2	217985315	218196968	.	1	0
2	218196968	218213149	GAIN	1	0.04
2	218213149	218251812	.	1	0
2	218251812	218253830	LOSS	2	0.07
2	218253830	218257643	LOSS	3	0.11
2	218257643	218259303	LOSS	82	3.04
2	218259303	218259783	LOSS	1	0.04
2	218259783	218647894	.	1	0
2	218647894	218674697	GAIN	1	0.04
2	218674697	218679599	GAIN,LOSS	2	0.07
2	218679599	218679712	GAIN,LOSS	3	0.11
2	218679712	218681179	GAIN,LOSS	4	0.15
2	218681179	218681340	GAIN,LOSS	6	0.22
2	218681340	218682248	GAIN,LOSS	8	0.3
2	218682248	218682474	GAIN,LOSS	12	0.45
2	218682474	218682731	GAIN,LOSS	13	0.48
2	218682731	218682785	GAIN,LOSS	14	0.52
2	218682785	218683150	GAIN,LOSS	13	0.48
2	218683150	218683462	GAIN,LOSS	14	0.52
2	218683462	218686660	GAIN,LOSS	7	0.26
2	218686660	218687529	GAIN,LOSS	3	0.11
2	218687529	218690487	GAIN	2	0.07
2	218690487	218695102	GAIN	1	0.04
2	218695102	218711738	.	1	0
2	218711738	218712449	LOSS	1	0.04
2	218712449	218713012	GAIN,LOSS	2	0.07
2	218713012	218713542	GAIN	1	0.04
2	218713542	218783188	.	1	0
2	218783188	218788543	LOSS	1	0.04
2	218788543	218891319	.	1	0
2	218891319	218895587	LOSS	1	0.04
2	218895587	218926132	.	1	0
2	218926132	218931818	LOSS	1	0.04
2	218931818	219016363	.	1	0
2	219016363	219018130	LOSS	1	0.04
2	219018130	219023532	LOSS	2	0.07
2	219023532	219024434	LOSS	3	0.11
2	219024434	219027024	LOSS	1	0.04
2	219027024	219027788	.	1	0
2	219027788	219037597	LOSS	1	0.04
2	219037597	219106172	.	1	0
2	219106172	219124222	GAIN	1	0.04
2	219124222	219125809	LOSS	1	0.04
2	219125809	219126862	LOSS	3	0.11
2	219126862	219128009	LOSS	4	0.15
2	219128009	219129783	LOSS	6	0.22
2	219129783	219129896	LOSS	8	0.3
2	219129896	219131623	LOSS	4	0.15
2	219131623	219135013	LOSS	3	0.11
2	219135013	219205471	.	1	0
2	219205471	219206137	LOSS	1	0.04
2	219206137	219209268	LOSS	2	0.07
2	219209268	219210897	LOSS	1	0.04
2	219210897	219221846	.	1	0
2	219221846	219222760	LOSS	2	0.07
2	219222760	219227624	LOSS	3	0.11
2	219227624	219229762	LOSS	2	0.07
2	219229762	219229842	LOSS	3	0.11
2	219229842	219232900	LOSS	2	0.07
2	219232900	219246707	LOSS	1	0.04
2	219246707	219247790	LOSS	2	0.07
2	219247790	219247825	LOSS	3	0.11
2	219247825	219249013	LOSS	4	0.15
2	219249013	219249931	LOSS	5	0.19
2	219249931	219252677	LOSS	6	0.22
2	219252677	219255423	LOSS	5	0.19
2	219255423	219255993	LOSS	6	0.22
2	219255993	219257720	GAIN,LOSS	10	0.37
2	219257720	219258855	GAIN,LOSS	13	0.48
2	219258855	219259270	GAIN,LOSS	16	0.59
2	219259270	219259732	GAIN,LOSS	17	0.63
2	219259732	219260572	GAIN,LOSS	18	0.67
2	219260572	219261176	GAIN,LOSS	21	0.78
2	219261176	219261416	GAIN,LOSS	24	0.89
2	219261416	219263277	GAIN,LOSS	22	0.82
2	219263277	219264107	GAIN,LOSS	26	0.96
2	219264107	219266204	GAIN,LOSS	25	0.93
2	219266204	219266385	GAIN,LOSS	26	0.96
2	219266385	219267781	GAIN,LOSS	24	0.89
2	219267781	219269183	GAIN,LOSS	18	0.67
2	219269183	219270186	GAIN,LOSS	12	0.45
2	219270186	219272342	GAIN,LOSS	9	0.33
2	219272342	219279230	LOSS	4	0.15
2	219279230	219282429	LOSS	3	0.11
2	219282429	219334537	.	1	0
2	219334537	219360547	LOSS	1	0.04
2	219360547	219362467	LOSS	7	0.26
2	219362467	219374777	LOSS	8	0.3
2	219374777	219388437	LOSS	4	0.15
2	219388437	219394606	LOSS	1	0.04
2	219394606	219503220	.	1	0
2	219503220	219504813	LOSS	4	0.15
2	219504813	219505465	LOSS	8	0.3
2	219505465	219507148	LOSS	9	0.33
2	219507148	219508081	GAIN,LOSS	18	0.67
2	219508081	219508199	GAIN,LOSS	16	0.59
2	219508199	219508211	GAIN,LOSS	10	0.37
2	219508211	219508253	GAIN,LOSS	9	0.33
2	219508253	219508372	GAIN,LOSS	4	0.15
2	219508372	219509285	GAIN,LOSS	3	0.11
2	219509285	219509618	GAIN,LOSS	2	0.07
2	219509618	219519108	LOSS	1	0.04
2	219519108	219527288	.	1	0
2	219527288	219528995	LOSS	1	0.04
2	219528995	219602497	.	1	0
2	219602497	219603652	LOSS	3	0.11
2	219603652	219603790	LOSS	1	0.04
2	219603790	219676241	.	1	0
2	219676241	219687597	LOSS	1	0.04
2	219687597	219691566	LOSS	2	0.07
2	219691566	219694751	LOSS	3	0.11
2	219694751	219696014	LOSS	4	0.15
2	219696014	219700639	LOSS	2	0.07
2	219700639	219735776	.	1	0
2	219735776	219747106	LOSS	1	0.04
2	219747106	219754737	.	1	0
2	219754737	219766672	GAIN	1	0.04
2	219766672	219873809	.	1	0
2	219873809	219878732	LOSS	1	0.04
2	219878732	219879646	.	1	0
2	219879646	219880340	LOSS	1	0.04
2	219880340	219883882	LOSS	2	0.07
2	219883882	219888945	LOSS	3	0.11
2	219888945	219890814	LOSS	2	0.07
2	219890814	219892924	LOSS	1	0.04
2	219892924	219894260	LOSS	2	0.07
2	219894260	219894899	GAIN,LOSS	3	0.11
2	219894899	219895968	GAIN,LOSS	2	0.07
2	219895968	219897193	LOSS	1	0.04
2	219897193	220038094	.	1	0
2	220038094	220040972	LOSS	1	0.04
2	220040972	220042765	LOSS	6	0.22
2	220042765	220044275	LOSS	4	0.15
2	220044275	220047393	LOSS	3	0.11
2	220047393	220075062	.	1	0
2	220075062	220075116	LOSS	2	0.07
2	220075116	220079686	LOSS	4	0.15
2	220079686	220080615	LOSS	5	0.19
2	220080615	220082906	LOSS	7	0.26
2	220082906	220083177	GAIN,LOSS	12	0.45
2	220083177	220083279	GAIN,LOSS	13	0.48
2	220083279	220084192	GAIN,LOSS	14	0.52
2	220084192	220084469	GAIN,LOSS	16	0.59
2	220084469	220085545	GAIN,LOSS	16	0.59
2	220085545	220085845	GAIN,LOSS	15	0.56
2	220085845	220085847	GAIN,LOSS	18	0.67
2	220085847	220087033	GAIN,LOSS	11	0.41
2	220087033	220087527	GAIN,LOSS	15	0.56
2	220087527	220088248	GAIN,LOSS	15	0.56
2	220088248	220088369	GAIN,LOSS	16	0.59
2	220088369	220088677	GAIN,LOSS	18	0.67
2	220088677	220089544	GAIN,LOSS	19	0.7
2	220089544	220092183	GAIN,LOSS	13	0.48
2	220092183	220093423	GAIN,LOSS	13	0.48
2	220093423	220094490	GAIN,LOSS	12	0.45
2	220094490	220095058	GAIN,LOSS	9	0.33
2	220095058	220098506	.	1	0
2	220098506	220099563	LOSS	1	0.04
2	220099563	220134160	.	1	0
2	220134160	220135208	LOSS	6	0.22
2	220135208	220143182	LOSS	1	0.04
2	220143182	220146651	LOSS	1	0.04
2	220146651	220156531	LOSS	2	0.07
2	220156531	220194459	LOSS	1	0.04
2	220194459	220195517	LOSS	3	0.11
2	220195517	220197388	LOSS	4	0.15
2	220197388	220241274	.	1	0
2	220241274	220243295	GAIN,LOSS	6	0.22
2	220243295	220246218	GAIN,LOSS	12	0.45
2	220246218	220246576	GAIN,LOSS	47	1.74
2	220246576	220246736	GAIN,LOSS	51	1.89
2	220246736	220246806	GAIN,LOSS	66	2.45
2	220246806	220247917	GAIN,LOSS	67	2.49
2	220247917	220248927	GAIN,LOSS	70	2.6
2	220248927	220249298	GAIN,LOSS	75	2.78
2	220249298	220250147	GAIN,LOSS	78	2.89
2	220250147	220250232	GAIN,LOSS	81	3
2	220250232	220250322	GAIN,LOSS	79	2.93
2	220250322	220250800	GAIN,LOSS	77	2.86
2	220250800	220251208	GAIN,LOSS	78	2.89
2	220251208	220251685	GAIN,LOSS	77	2.86
2	220251685	220254619	GAIN,LOSS	29	1.08
2	220254619	220269977	.	1	0
2	220269977	220279487	LOSS	1	0.04
2	220279487	220280754	LOSS	2	0.07
2	220280754	220282513	LOSS	3	0.11
2	220282513	220283434	LOSS	5	0.19
2	220283434	220285309	LOSS	6	0.22
2	220285309	220285587	LOSS	4	0.15
2	220285587	220286142	LOSS	2	0.07
2	220286142	220318442	.	1	0
2	220318442	220338476	LOSS	1	0.04
2	220338476	220342799	LOSS	2	0.07
2	220342799	220345117	LOSS	1	0.04
2	220345117	220354542	.	1	0
2	220354542	220355135	LOSS	1	0.04
2	220355135	220355658	GAIN,LOSS	4	0.15
2	220355658	220358198	GAIN,LOSS	3	0.11
2	220358198	220361265	GAIN	2	0.07
2	220361265	220366273	GAIN	1	0.04
2	220366273	220396543	.	1	0
2	220396543	220397072	GAIN,LOSS	7	0.26
2	220397072	220399904	GAIN,LOSS	11	0.41
2	220399904	220401761	GAIN,LOSS	13	0.48
2	220401761	220401837	GAIN,LOSS	34	1.26
2	220401837	220402405	GAIN,LOSS	35	1.3
2	220402405	220402680	GAIN,LOSS	36	1.34
2	220402680	220403652	GAIN,LOSS	41	1.52
2	220403652	220404157	GAIN,LOSS	48	1.78
2	220404157	220404299	GAIN,LOSS	114	4.23
2	220404299	220404739	GAIN,LOSS	115	4.27
2	220404739	220404986	GAIN,LOSS	113	4.19
2	220404986	220405001	GAIN,LOSS	111	4.12
2	220405001	220405177	GAIN,LOSS	110	4.08
2	220405177	220405194	GAIN,LOSS	109	4.04
2	220405194	220405214	GAIN,LOSS	110	4.08
2	220405214	220405229	GAIN,LOSS	108	4.01
2	220405229	220405321	GAIN,LOSS	93	3.45
2	220405321	220405322	GAIN,LOSS	97	3.6
2	220405322	220405553	GAIN,LOSS	38	1.41
2	220405553	220405678	GAIN,LOSS	30	1.11
2	220405678	220406144	GAIN,LOSS	34	1.26
2	220406144	220406239	GAIN,LOSS	33	1.22
2	220406239	220406722	GAIN,LOSS	32	1.19
2	220406722	220406944	GAIN,LOSS	30	1.11
2	220406944	220409701	GAIN,LOSS	26	0.96
2	220409701	220411858	GAIN,LOSS	22	0.82
2	220411858	220412696	GAIN,LOSS	24	0.89
2	220412696	220415752	GAIN,LOSS	15	0.56
2	220415752	220416164	GAIN,LOSS	16	0.59
2	220416164	220417356	GAIN,LOSS	16	0.59
2	220417356	220418334	GAIN,LOSS	18	0.67
2	220418334	220419783	GAIN,LOSS	17	0.63
2	220419783	220421456	GAIN,LOSS	15	0.56
2	220421456	220423085	GAIN,LOSS	14	0.52
2	220423085	220423149	GAIN,LOSS	13	0.48
2	220423149	220424046	GAIN,LOSS	5	0.19
2	220424046	220424091	GAIN,LOSS	4	0.15
2	220424091	220424192	GAIN,LOSS	3	0.11
2	220424192	220426370	LOSS	1	0.04
2	220426370	220427190	GAIN,LOSS	2	0.07
2	220427190	220431458	GAIN,LOSS	4	0.15
2	220431458	220431582	GAIN,LOSS	23	0.85
2	220431582	220431631	GAIN,LOSS	101	3.75
2	220431631	220431674	GAIN,LOSS	124	4.6
2	220431674	220431774	GAIN,LOSS	144	5.34
2	220431774	220431801	GAIN,LOSS	149	5.53
2	220431801	220432014	GAIN,LOSS	150	5.56
2	220432014	220432656	GAIN,LOSS	151	5.6
2	220432656	220432709	GAIN,LOSS	152	5.64
2	220432709	220432908	GAIN,LOSS	150	5.56
2	220432908	220432957	GAIN,LOSS	149	5.53
2	220432957	220433113	GAIN,LOSS	118	4.38
2	220433113	220433811	GAIN,LOSS	53	1.97
2	220433811	220435204	GAIN,LOSS	52	1.93
2	220435204	220437172	GAIN,LOSS	40	1.48
2	220437172	220437486	GAIN,LOSS	28	1.04
2	220437486	220439517	GAIN,LOSS	8	0.3
2	220439517	220439916	GAIN,LOSS	9	0.33
2	220439916	220440253	GAIN,LOSS	7	0.26
2	220440253	220440530	GAIN,LOSS	5	0.19
2	220440530	220441067	GAIN,LOSS	4	0.15
2	220441067	220456612	GAIN,LOSS	3	0.11
2	220456612	220470369	GAIN,LOSS	2	0.07
2	220470369	220472813	GAIN,LOSS	3	0.11
2	220472813	220473328	GAIN,LOSS	5	0.19
2	220473328	220473355	GAIN,LOSS	7	0.26
2	220473355	220473882	GAIN,LOSS	9	0.33
2	220473882	220474173	GAIN,LOSS	10	0.37
2	220474173	220476407	GAIN,LOSS	9	0.33
2	220476407	220476747	GAIN,LOSS	6	0.22
2	220476747	220494849	GAIN,LOSS	4	0.15
2	220494849	220497709	GAIN,LOSS	5	0.19
2	220497709	220500169	GAIN,LOSS	3	0.11
2	220500169	220503962	GAIN,LOSS	2	0.07
2	220503962	220619554	GAIN	1	0.04
2	220619554	221053277	.	1	0
2	221053277	221056242	LOSS	1	0.04
2	221056242	221691628	.	1	0
2	221691628	221698493	LOSS	1	0.04
2	221698493	221948730	.	1	0
2	221948730	221971645	GAIN	1	0.04
2	221971645	222086929	.	1	0
2	222086929	222088183	LOSS	6	0.22
2	222088183	222092375	LOSS	1	0.04
2	222092375	222246929	.	1	0
2	222246929	222247689	LOSS	3	0.11
2	222247689	222250513	LOSS	4	0.15
2	222250513	222254290	LOSS	47	1.74
2	222254290	222437365	.	1	0
2	222437365	222438968	LOSS	1	0.04
2	222438968	222832348	.	1	0
2	222832348	222835057	LOSS	1	0.04
2	222835057	222885299	LOSS	2	0.07
2	222885299	223532179	.	1	0
2	223532179	223535935	LOSS	1	0.04
2	223535935	223537364	GAIN,LOSS	2	0.07
2	223537364	223538049	LOSS	1	0.04
2	223538049	223625518	.	1	0
2	223625518	223632308	LOSS	1	0.04
2	223632308	223633783	LOSS	7	0.26
2	223633783	223636154	LOSS	9	0.33
2	223636154	223636920	LOSS	8	0.3
2	223636920	223637903	LOSS	6	0.22
2	223637903	223640838	LOSS	2	0.07
2	223640838	223864646	.	1	0
2	223864646	223867850	LOSS	2	0.07
2	223867850	223917244	.	1	0
2	223917244	223917629	GAIN	1	0.04
2	223917629	223918680	GAIN,LOSS	3	0.11
2	223918680	223923155	LOSS	2	0.07
2	223923155	224020535	.	1	0
2	224020535	224024020	LOSS	1	0.04
2	224024020	224114597	.	1	0
2	224114597	224116142	LOSS	1	0.04
2	224116142	224246004	.	1	0
2	224246004	224254507	LOSS	1	0.04
2	224254507	224355772	.	1	0
2	224355772	224356303	LOSS	2	0.07
2	224356303	224366956	LOSS	6	0.22
2	224366956	224369384	LOSS	5	0.19
2	224369384	224370096	LOSS	1	0.04
2	224370096	224411208	.	1	0
2	224411208	224418871	LOSS	3	0.11
2	224418871	224648783	.	1	0
2	224648783	224653930	LOSS	1	0.04
2	224653930	225209245	.	1	0
2	225209245	225219494	GAIN	1	0.04
2	225219494	225225958	GAIN	2	0.07
2	225225958	225358232	GAIN	1	0.04
2	225358232	225437372	.	1	0
2	225437372	225491900	LOSS	1	0.04
2	225491900	225733508	.	1	0
2	225733508	225736120	LOSS	1	0.04
2	225736120	225737546	LOSS	3	0.11
2	225737546	225757628	LOSS	1	0.04
2	225757628	225900017	.	1	0
2	225900017	225905431	LOSS	1	0.04
2	225905431	226455618	.	1	0
2	226455618	226460340	LOSS	1	0.04
2	226460340	226699546	.	1	0
2	226699546	226735227	LOSS	1	0.04
2	226735227	226810349	.	1	0
2	226810349	226828697	GAIN	3	0.11
2	226828697	226902562	.	1	0
2	226902562	226909209	GAIN	1	0.04
2	226909209	226957178	.	1	0
2	226957178	226974785	LOSS	7	0.26
2	226974785	227345365	.	1	0
2	227345365	227347453	LOSS	1	0.04
2	227347453	227390935	.	1	0
2	227390935	227394867	LOSS	1	0.04
2	227394867	227549834	.	1	0
2	227549834	227555067	LOSS	3	0.11
2	227555067	227559317	LOSS	4	0.15
2	227559317	227559414	LOSS	2	0.07
2	227559414	227579207	LOSS	1	0.04
2	227579207	227652802	.	1	0
2	227652802	227653267	LOSS	1	0.04
2	227653267	227656087	LOSS	2	0.07
2	227656087	227658130	GAIN,LOSS	14	0.52
2	227658130	227659785	GAIN,LOSS	34	1.26
2	227659785	227659816	GAIN,LOSS	146	5.42
2	227659816	227660046	GAIN,LOSS	147	5.45
2	227660046	227660093	GAIN,LOSS	186	6.9
2	227660093	227660220	GAIN,LOSS	187	6.94
2	227660220	227660462	GAIN,LOSS	188	6.97
2	227660462	227660689	GAIN,LOSS	196	7.27
2	227660689	227660895	GAIN,LOSS	207	7.68
2	227660895	227661003	GAIN,LOSS	228	8.46
2	227661003	227661057	GAIN,LOSS	230	8.53
2	227661057	227661116	GAIN,LOSS	229	8.49
2	227661116	227661192	GAIN,LOSS	233	8.64
2	227661192	227661258	GAIN,LOSS	234	8.68
2	227661258	227661291	GAIN,LOSS	238	8.83
2	227661291	227661390	GAIN,LOSS	239	8.86
2	227661390	227661653	GAIN,LOSS	240	8.9
2	227661653	227661921	GAIN,LOSS	243	9.01
2	227661921	227662753	GAIN,LOSS	232	8.61
2	227662753	227662829	GAIN,LOSS	236	8.75
2	227662829	227663108	GAIN,LOSS	234	8.68
2	227663108	227663185	GAIN,LOSS	230	8.53
2	227663185	227663262	GAIN,LOSS	228	8.46
2	227663262	227665678	GAIN,LOSS	38	1.41
2	227665678	227666857	LOSS	29	1.08
2	227666857	227666992	LOSS	26	0.96
2	227666992	227667804	LOSS	6	0.22
2	227667804	227668293	LOSS	2	0.07
2	227668293	227696437	.	1	0
2	227696437	227703125	LOSS	1	0.04
2	227703125	227871182	.	1	0
2	227871182	227875130	LOSS	3	0.11
2	227875130	227882006	LOSS	4	0.15
2	227882006	227885592	LOSS	5	0.19
2	227885592	227886086	LOSS	7	0.26
2	227886086	227889980	LOSS	6	0.22
2	227889980	227891540	LOSS	11	0.41
2	227891540	227892720	LOSS	12	0.45
2	227892720	227893902	LOSS	10	0.37
2	227893902	227895261	LOSS	9	0.33
2	227895261	227898434	LOSS	6	0.22
2	227898434	227912247	LOSS	4	0.15
2	227912247	227913298	LOSS	5	0.19
2	227913298	227917945	LOSS	4	0.15
2	227917945	227918721	LOSS	6	0.22
2	227918721	227920748	LOSS	11	0.41
2	227920748	227923474	LOSS	10	0.37
2	227923474	227924228	LOSS	12	0.45
2	227924228	227926567	LOSS	22	0.82
2	227926567	227927294	LOSS	21	0.78
2	227927294	227943480	LOSS	4	0.15
2	227943480	227945181	LOSS	2	0.07
2	227945181	227979361	.	1	0
2	227979361	227987507	LOSS	1	0.04
2	227987507	228055219	.	1	0
2	228055219	228056795	LOSS	1	0.04
2	228056795	228061500	LOSS	2	0.07
2	228061500	228062319	LOSS	1	0.04
2	228062319	228067058	.	1	0
2	228067058	228071862	LOSS	1	0.04
2	228071862	228133512	.	1	0
2	228133512	228133809	LOSS	2	0.07
2	228133809	228134021	LOSS	4	0.15
2	228134021	228136486	LOSS	6	0.22
2	228136486	228143087	LOSS	7	0.26
2	228143087	228144465	LOSS	8	0.3
2	228144465	228147093	LOSS	12	0.45
2	228147093	228150102	LOSS	11	0.41
2	228150102	228154765	LOSS	12	0.45
2	228154765	228156446	LOSS	21	0.78
2	228156446	228157923	LOSS	24	0.89
2	228157923	228161775	LOSS	26	0.96
2	228161775	228163524	LOSS	27	1
2	228163524	228171971	LOSS	14	0.52
2	228171971	228172618	LOSS	13	0.48
2	228172618	228176554	LOSS	9	0.33
2	228176554	228178267	LOSS	10	0.37
2	228178267	228179328	LOSS	11	0.41
2	228179328	228180420	LOSS	9	0.33
2	228180420	228184637	LOSS	8	0.3
2	228184637	228191415	LOSS	8	0.3
2	228191415	228195643	LOSS	7	0.26
2	228195643	228197237	LOSS	4	0.15
2	228197237	228205062	LOSS	2	0.07
2	228205062	228235929	LOSS	1	0.04
2	228235929	228240766	.	1	0
2	228240766	228241621	GAIN	1	0.04
2	228241621	228258288	GAIN	3	0.11
2	228258288	228323224	.	1	0
2	228323224	228328404	LOSS	1	0.04
2	228328404	228344160	LOSS	2	0.07
2	228344160	228363432	LOSS	1	0.04
2	228363432	228460164	.	1	0
2	228460164	228460684	LOSS	1	0.04
2	228460684	228465987	LOSS	2	0.07
2	228465987	228484841	.	1	0
2	228484841	228504222	LOSS	1	0.04
2	228504222	228642081	.	1	0
2	228642081	228643927	LOSS	1	0.04
2	228643927	228648323	.	1	0
2	228648323	228654004	LOSS	1	0.04
2	228654004	228654221	LOSS	1	0.04
2	228654221	228660362	LOSS	2	0.07
2	228660362	228665114	LOSS	1	0.04
2	228665114	228883976	.	1	0
2	228883976	228886625	LOSS	1	0.04
2	228886625	229307294	.	1	0
2	229307294	229318233	LOSS	1	0.04
2	229318233	229405664	.	1	0
2	229405664	229414358	LOSS	11	0.41
2	229414358	229485901	.	1	0
2	229485901	229486863	LOSS	1	0.04
2	229486863	229489268	LOSS	2	0.07
2	229489268	229497586	LOSS	14	0.52
2	229497586	229760638	.	1	0
2	229760638	229763501	LOSS	1	0.04
2	229763501	229918817	.	1	0
2	229918817	229923443	LOSS	1	0.04
2	229923443	230082174	.	1	0
2	230082174	230086137	LOSS	1	0.04
2	230086137	230320020	.	1	0
2	230320020	230322378	LOSS	88	3.26
2	230322378	230326250	LOSS	89	3.3
2	230326250	230327330	LOSS	88	3.26
2	230327330	230328496	LOSS	6	0.22
2	230328496	230787061	.	1	0
2	230787061	230808171	LOSS	1	0.04
2	230808171	230919636	.	1	0
2	230919636	230926233	LOSS	2	0.07
2	230926233	230929448	LOSS	1	0.04
2	230929448	230988148	.	1	0
2	230988148	230993221	LOSS	1	0.04
2	230993221	231367673	.	1	0
2	231367673	231370575	LOSS	1	0.04
2	231370575	231422554	.	1	0
2	231422554	231427877	LOSS	1	0.04
2	231427877	231465656	.	1	0
2	231465656	231476532	LOSS	1	0.04
2	231476532	231759036	.	1	0
2	231759036	231762983	LOSS	1	0.04
2	231762983	232262001	.	1	0
2	232262001	232271284	LOSS	1	0.04
2	232271284	232288249	.	1	0
2	232288249	232292899	LOSS	11	0.41
2	232292899	232386305	.	1	0
2	232386305	232389301	LOSS	2	0.07
2	232389301	232389744	GAIN,LOSS	7	0.26
2	232389744	232389765	GAIN,LOSS	9	0.33
2	232389765	232389881	GAIN,LOSS	12	0.45
2	232389881	232389915	GAIN,LOSS	13	0.48
2	232389915	232389975	GAIN,LOSS	14	0.52
2	232389975	232390849	GAIN,LOSS	15	0.56
2	232390849	232391266	GAIN,LOSS	14	0.52
2	232391266	232393124	GAIN,LOSS	15	0.56
2	232393124	232393473	GAIN,LOSS	16	0.59
2	232393473	232394519	LOSS	2	0.07
2	232394519	232433761	.	1	0
2	232433761	232434597	LOSS	9	0.33
2	232434597	232438403	LOSS	30	1.11
2	232438403	232458164	.	1	0
2	232458164	232459327	LOSS	2	0.07
2	232459327	232603655	.	1	0
2	232603655	232609805	LOSS	1	0.04
2	232609805	232620122	.	1	0
2	232620122	232624863	LOSS	1	0.04
2	232624863	232628056	LOSS	2	0.07
2	232628056	232630459	LOSS	1	0.04
2	232630459	232880235	.	1	0
2	232880235	232908860	LOSS	1	0.04
2	232908860	233020141	.	1	0
2	233020141	233040204	LOSS	2	0.07
2	233040204	233197644	.	1	0
2	233197644	233201328	GAIN	4	0.15
2	233201328	233204359	GAIN	9	0.33
2	233204359	233209891	GAIN	24	0.89
2	233209891	233210914	GAIN	25	0.93
2	233210914	233211913	GAIN,LOSS	28	1.04
2	233211913	233232300	GAIN,LOSS	29	1.08
2	233232300	233233051	GAIN,LOSS	27	1
2	233233051	233235331	GAIN,LOSS	11	0.41
2	233235331	233242964	GAIN,LOSS	11	0.41
2	233242964	233243586	GAIN,LOSS	12	0.45
2	233243586	233244223	GAIN,LOSS	13	0.48
2	233244223	233246221	GAIN,LOSS	14	0.52
2	233246221	233248479	GAIN,LOSS	20	0.74
2	233248479	233250683	GAIN,LOSS	23	0.85
2	233250683	233268799	GAIN,LOSS	25	0.93
2	233268799	233271287	GAIN,LOSS	23	0.85
2	233271287	233271628	GAIN,LOSS	22	0.82
2	233271628	233272608	GAIN,LOSS	21	0.78
2	233272608	233275334	GAIN,LOSS	12	0.45
2	233275334	233280469	GAIN,LOSS	11	0.41
2	233280469	233299081	GAIN,LOSS	13	0.48
2	233299081	233312451	GAIN,LOSS	15	0.56
2	233312451	233316179	GAIN,LOSS	11	0.41
2	233316179	233317957	GAIN,LOSS	9	0.33
2	233317957	233319499	GAIN,LOSS	8	0.3
2	233319499	233320797	GAIN,LOSS	10	0.37
2	233320797	233320952	GAIN,LOSS	12	0.45
2	233320952	233321379	GAIN,LOSS	13	0.48
2	233321379	233321394	GAIN,LOSS	13	0.48
2	233321394	233321641	GAIN,LOSS	12	0.45
2	233321641	233321916	GAIN,LOSS	13	0.48
2	233321916	233321982	GAIN,LOSS	12	0.45
2	233321982	233322928	GAIN,LOSS	13	0.48
2	233322928	233323342	GAIN,LOSS	19	0.7
2	233323342	233323452	GAIN,LOSS	20	0.74
2	233323452	233323642	GAIN,LOSS	18	0.67
2	233323642	233324032	GAIN,LOSS	14	0.52
2	233324032	233324491	GAIN,LOSS	9	0.33
2	233324491	233325663	LOSS	1	0.04
2	233325663	233339849	.	1	0
2	233339849	233344871	LOSS	1	0.04
2	233344871	233346498	LOSS	5	0.19
2	233346498	233346865	LOSS	3	0.11
2	233346865	233347600	LOSS	2	0.07
2	233347600	233348851	LOSS	2	0.07
2	233348851	233351736	LOSS	3	0.11
2	233351736	233353568	LOSS	2	0.07
2	233353568	233358857	LOSS	1	0.04
2	233358857	233385025	.	1	0
2	233385025	233386484	LOSS	1	0.04
2	233386484	233391303	GAIN,LOSS	4	0.15
2	233391303	233392155	GAIN,LOSS	2	0.07
2	233392155	233392983	GAIN	1	0.04
2	233392983	233396160	GAIN,LOSS	2	0.07
2	233396160	233399868	GAIN	1	0.04
2	233399868	233405397	GAIN,LOSS	2	0.07
2	233405397	233502344	.	1	0
2	233502344	233518644	GAIN	1	0.04
2	233518644	233541076	.	1	0
2	233541076	233545083	LOSS	1	0.04
2	233545083	233550961	.	1	0
2	233550961	233553512	LOSS	1	0.04
2	233553512	233726690	.	1	0
2	233726690	233730246	LOSS	1	0.04
2	233730246	233732361	LOSS	2	0.07
2	233732361	233735073	GAIN,LOSS	9	0.33
2	233735073	233736024	GAIN,LOSS	11	0.41
2	233736024	233736349	GAIN,LOSS	15	0.56
2	233736349	233744039	GAIN,LOSS	16	0.59
2	233744039	233745857	GAIN,LOSS	15	0.56
2	233745857	233748468	GAIN,LOSS	7	0.26
2	233748468	233748708	GAIN,LOSS	6	0.22
2	233748708	233750667	LOSS	2	0.07
2	233750667	233763937	LOSS	1	0.04
2	233763937	233789764	.	1	0
2	233789764	233799400	LOSS	1	0.04
2	233799400	233897101	.	1	0
2	233897101	233897414	LOSS	2	0.07
2	233897414	233898653	LOSS	11	0.41
2	233898653	233899234	LOSS	10	0.37
2	233899234	233899377	LOSS	9	0.33
2	233899377	233943030	.	1	0
2	233943030	233946096	LOSS	1	0.04
2	233946096	233949255	LOSS	2	0.07
2	233949255	233949819	LOSS	1	0.04
2	233949819	233968153	.	1	0
2	233968153	233971098	LOSS	1	0.04
2	233971098	233976432	LOSS	2	0.07
2	233976432	233978526	GAIN,LOSS	7	0.26
2	233978526	233982205	LOSS	2	0.07
2	233982205	233986203	LOSS	1	0.04
2	233986203	234110032	.	1	0
2	234110032	234111314	GAIN	1	0.04
2	234111314	234112477	GAIN	2	0.07
2	234112477	234112927	GAIN,LOSS	7	0.26
2	234112927	234114837	GAIN,LOSS	9	0.33
2	234114837	234115629	GAIN,LOSS	8	0.3
2	234115629	234115739	GAIN,LOSS	3	0.11
2	234115739	234116545	GAIN	1	0.04
2	234116545	234119177	.	1	0
2	234119177	234120525	LOSS	1	0.04
2	234120525	234121294	LOSS	3	0.11
2	234121294	234123140	LOSS	2	0.07
2	234123140	234127321	LOSS	1	0.04
2	234127321	234235800	.	1	0
2	234235800	234246458	LOSS	1	0.04
2	234246458	234353206	.	1	0
2	234353206	234359078	LOSS	1	0.04
2	234359078	234365497	LOSS	2	0.07
2	234365497	234366583	LOSS	3	0.11
2	234366583	234368410	LOSS	4	0.15
2	234368410	234371351	LOSS	5	0.19
2	234371351	234377185	LOSS	7	0.26
2	234377185	234378164	GAIN,LOSS	14	0.52
2	234378164	234380123	GAIN,LOSS	17	0.63
2	234380123	234380183	GAIN,LOSS	16	0.59
2	234380183	234382036	GAIN,LOSS	12	0.45
2	234382036	234384692	GAIN,LOSS	13	0.48
2	234384692	234385600	GAIN,LOSS	14	0.52
2	234385600	234386091	GAIN,LOSS	15	0.56
2	234386091	234386444	GAIN,LOSS	14	0.52
2	234386444	234386803	GAIN,LOSS	12	0.45
2	234386803	234398301	LOSS	8	0.3
2	234398301	234403002	LOSS	5	0.19
2	234403002	234408547	LOSS	4	0.15
2	234408547	234555809	.	1	0
2	234555809	234559777	LOSS	1	0.04
2	234559777	234596629	.	1	0
2	234596629	234600999	LOSS	2	0.07
2	234600999	234725502	.	1	0
2	234725502	234726058	LOSS	4	0.15
2	234726058	234726261	GAIN,LOSS	22	0.82
2	234726261	234726725	GAIN,LOSS	26	0.96
2	234726725	234727333	GAIN,LOSS	36	1.34
2	234727333	234727410	GAIN,LOSS	38	1.41
2	234727410	234727986	GAIN,LOSS	42	1.56
2	234727986	234728078	GAIN,LOSS	43	1.59
2	234728078	234729811	GAIN,LOSS	42	1.56
2	234729811	234730807	GAIN,LOSS	43	1.59
2	234730807	234731210	GAIN,LOSS	55	2.04
2	234731210	234731623	GAIN,LOSS	54	2
2	234731623	234731883	GAIN,LOSS	49	1.82
2	234731883	234732092	GAIN,LOSS	47	1.74
2	234732092	234732816	GAIN,LOSS	34	1.26
2	234732816	234733064	GAIN,LOSS	29	1.08
2	234733064	234733303	GAIN,LOSS	27	1
2	234733303	234737372	GAIN,LOSS	11	0.41
2	234737372	234738175	GAIN,LOSS	13	0.48
2	234738175	234738472	GAIN,LOSS	14	0.52
2	234738472	234738523	GAIN,LOSS	13	0.48
2	234738523	234739340	GAIN,LOSS	10	0.37
2	234739340	234739528	GAIN,LOSS	9	0.33
2	234739528	234740275	GAIN,LOSS	7	0.26
2	234740275	234745989	LOSS	1	0.04
2	234745989	234931053	.	1	0
2	234931053	234931434	LOSS	1	0.04
2	234931434	234933559	LOSS	2	0.07
2	234933559	234942536	LOSS	20	0.74
2	234942536	234942723	LOSS	21	0.78
2	234942723	234943592	LOSS	41	1.52
2	234943592	234944028	LOSS	42	1.56
2	234944028	234945105	LOSS	40	1.48
2	234945105	234954680	LOSS	22	0.82
2	234954680	234955655	LOSS	20	0.74
2	234955655	234957128	LOSS	5	0.19
2	234957128	234959702	LOSS	3	0.11
2	234959702	234990709	.	1	0
2	234990709	234991336	GAIN,LOSS	2	0.07
2	234991336	234991482	GAIN,LOSS	3	0.11
2	234991482	234991650	GAIN,LOSS	6	0.22
2	234991650	234991890	GAIN,LOSS	10	0.37
2	234991890	234994639	GAIN,LOSS	71	2.63
2	234994639	234997218	GAIN,LOSS	3	0.11
2	234997218	235015272	GAIN	1	0.04
2	235015272	235016487	GAIN,LOSS	2	0.07
2	235016487	235024002	GAIN,LOSS	11	0.41
2	235024002	235027088	GAIN,LOSS	2	0.07
2	235027088	235034471	GAIN	1	0.04
2	235034471	235038239	GAIN,LOSS	2	0.07
2	235038239	235111962	GAIN	1	0.04
2	235111962	235117003	GAIN,LOSS	2	0.07
2	235117003	235127466	GAIN	1	0.04
2	235127466	235129466	GAIN,LOSS	3	0.11
2	235129466	235136976	GAIN,LOSS	4	0.15
2	235136976	235261213	GAIN	1	0.04
2	235261213	235266531	GAIN,LOSS	2	0.07
2	235266531	235302766	GAIN	1	0.04
2	235302766	235313519	GAIN,LOSS	4	0.15
2	235313519	235327341	GAIN,LOSS	8	0.3
2	235327341	235330877	GAIN,LOSS	5	0.19
2	235330877	235338531	GAIN,LOSS	4	0.15
2	235338531	235353591	GAIN	1	0.04
2	235353591	235357103	GAIN,LOSS	2	0.07
2	235357103	235515805	GAIN	1	0.04
2	235515805	235517741	GAIN,LOSS	2	0.07
2	235517741	235564143	GAIN	1	0.04
2	235564143	235570734	GAIN,LOSS	42	1.56
2	235570734	235571919	GAIN,LOSS	41	1.52
2	235571919	235656278	GAIN	1	0.04
2	235656278	235673205	GAIN	2	0.07
2	235673205	235674411	GAIN,LOSS	4	0.15
2	235674411	235691219	GAIN	2	0.07
2	235691219	235949575	GAIN	1	0.04
2	235949575	235950002	GAIN,LOSS	6	0.22
2	235950002	235950038	GAIN,LOSS	7	0.26
2	235950038	235950167	GAIN,LOSS	8	0.3
2	235950167	235950187	GAIN,LOSS	11	0.41
2	235950187	235950284	GAIN,LOSS	12	0.45
2	235950284	235950386	GAIN,LOSS	14	0.52
2	235950386	235950823	GAIN,LOSS	15	0.56
2	235950823	235950883	GAIN,LOSS	16	0.59
2	235950883	235950944	GAIN,LOSS	18	0.67
2	235950944	235951169	GAIN,LOSS	20	0.74
2	235951169	235951369	GAIN,LOSS	24	0.89
2	235951369	235951613	GAIN,LOSS	21	0.78
2	235951613	235951752	GAIN,LOSS	20	0.74
2	235951752	235951845	GAIN,LOSS	20	0.74
2	235951845	235953232	GAIN,LOSS	17	0.63
2	235953232	235953839	GAIN,LOSS	14	0.52
2	235953839	235954162	GAIN,LOSS	11	0.41
2	235954162	236100852	GAIN	1	0.04
2	236100852	236102098	GAIN,LOSS	2	0.07
2	236102098	236196420	GAIN	1	0.04
2	236196420	236224654	GAIN	2	0.07
2	236224654	236225851	GAIN,LOSS	6	0.22
2	236225851	236320610	GAIN	2	0.07
2	236320610	236419650	GAIN	1	0.04
2	236419650	236427101	GAIN,LOSS	2	0.07
2	236427101	237008172	GAIN	1	0.04
2	237008172	237016087	GAIN,LOSS	2	0.07
2	237016087	237019621	LOSS	1	0.04
2	237019621	237073600	.	1	0
2	237073600	237076209	LOSS	1	0.04
2	237076209	237374170	.	1	0
2	237374170	237380896	LOSS	1	0.04
2	237380896	237681806	.	1	0
2	237681806	237683086	LOSS	1	0.04
2	237683086	238240823	.	1	0
2	238240823	238241130	LOSS	1	0.04
2	238241130	238242176	LOSS	3	0.11
2	238242176	238243281	LOSS	4	0.15
2	238243281	238243292	GAIN,LOSS	43	1.59
2	238243292	238243350	GAIN,LOSS	52	1.93
2	238243350	238244781	GAIN,LOSS	73	2.71
2	238244781	238244923	GAIN,LOSS	83	3.08
2	238244923	238244939	GAIN,LOSS	86	3.19
2	238244939	238244963	GAIN,LOSS	85	3.15
2	238244963	238245008	GAIN,LOSS	84	3.12
2	238245008	238246464	GAIN,LOSS	81	3
2	238246464	238247734	GAIN,LOSS	77	2.86
2	238247734	238249108	GAIN,LOSS	72	2.67
2	238249108	238249316	GAIN,LOSS	58	2.15
2	238249316	238249370	GAIN,LOSS	53	1.97
2	238249370	238249564	GAIN,LOSS	49	1.82
2	238249564	238249717	GAIN,LOSS	43	1.59
2	238249717	238250803	GAIN,LOSS	13	0.48
2	238250803	238253065	GAIN,LOSS	12	0.45
2	238253065	238253261	GAIN,LOSS	11	0.41
2	238253261	238253585	LOSS	1	0.04
2	238253585	238268025	.	1	0
2	238268025	238268789	LOSS	1	0.04
2	238268789	238271653	LOSS	2	0.07
2	238271653	238271991	LOSS	14	0.52
2	238271991	238272901	LOSS	32	1.19
2	238272901	238273929	LOSS	39	1.45
2	238273929	238274346	LOSS	40	1.48
2	238274346	238274436	LOSS	48	1.78
2	238274436	238275569	LOSS	52	1.93
2	238275569	238275651	LOSS	56	2.08
2	238275651	238275918	LOSS	58	2.15
2	238275918	238277211	LOSS	57	2.11
2	238277211	238277795	LOSS	59	2.19
2	238277795	238280366	GAIN,LOSS	59	2.19
2	238280366	238280443	GAIN,LOSS	120	4.45
2	238280443	238280570	GAIN,LOSS	122	4.53
2	238280570	238280758	GAIN,LOSS	121	4.49
2	238280758	238281915	GAIN,LOSS	119	4.41
2	238281915	238283315	GAIN,LOSS	120	4.45
2	238283315	238283448	GAIN,LOSS	117	4.34
2	238283448	238283472	GAIN,LOSS	114	4.23
2	238283472	238283535	GAIN,LOSS	112	4.15
2	238283535	238283605	GAIN,LOSS	77	2.86
2	238283605	238283616	GAIN,LOSS	76	2.82
2	238283616	238283646	GAIN,LOSS	75	2.78
2	238283646	238285431	LOSS	54	2
2	238285431	238285918	LOSS	55	2.04
2	238285918	238287862	LOSS	53	1.97
2	238287862	238288777	LOSS	45	1.67
2	238288777	238289669	LOSS	42	1.56
2	238289669	238289767	LOSS	41	1.52
2	238289767	238289917	LOSS	42	1.56
2	238289917	238290159	LOSS	40	1.48
2	238290159	238296273	LOSS	35	1.3
2	238296273	238296513	LOSS	43	1.59
2	238296513	238296655	LOSS	44	1.63
2	238296655	238298992	LOSS	45	1.67
2	238298992	238302461	LOSS	43	1.59
2	238302461	238303473	LOSS	53	1.97
2	238303473	238303764	LOSS	55	2.04
2	238303764	238305606	LOSS	53	1.97
2	238305606	238314776	LOSS	7	0.26
2	238314776	238318315	LOSS	6	0.22
2	238318315	238320038	LOSS	5	0.19
2	238320038	238320371	LOSS	4	0.15
2	238320371	238321839	LOSS	2	0.07
2	238321839	238322032	LOSS	1	0.04
2	238322032	238447004	.	1	0
2	238447004	238447940	LOSS	1	0.04
2	238447940	238449108	LOSS	2	0.07
2	238449108	238480686	.	1	0
2	238480686	238484222	LOSS	1	0.04
2	238484222	238491003	.	1	0
2	238491003	238503473	LOSS	2	0.07
2	238503473	238505096	LOSS	1	0.04
2	238505096	238521322	.	1	0
2	238521322	238522813	LOSS	1	0.04
2	238522813	238554657	.	1	0
2	238554657	238555898	GAIN	1	0.04
2	238555898	238604853	.	1	0
2	238604853	238617516	LOSS	1	0.04
2	238617516	238618487	LOSS	2	0.07
2	238618487	238637486	LOSS	1	0.04
2	238637486	238671499	.	1	0
2	238671499	238678627	LOSS	1	0.04
2	238678627	238712175	.	1	0
2	238712175	238714830	GAIN	1	0.04
2	238714830	238718850	GAIN	11	0.41
2	238718850	238773080	GAIN	12	0.45
2	238773080	238773705	GAIN	11	0.41
2	238773705	238774130	GAIN	10	0.37
2	238774130	238783156	.	1	0
2	238783156	238788668	GAIN	1	0.04
2	238788668	238802299	.	1	0
2	238802299	238804345	LOSS	1	0.04
2	238804345	238815878	.	1	0
2	238815878	238817063	LOSS	5	0.19
2	238817063	238818017	LOSS	1	0.04
2	238818017	238818570	LOSS	2	0.07
2	238818570	238820647	LOSS	1	0.04
2	238820647	238822825	LOSS	2	0.07
2	238822825	238989406	.	1	0
2	238989406	238990716	LOSS	1	0.04
2	238990716	239002163	.	1	0
2	239002163	239008618	LOSS	1	0.04
2	239008618	239010428	LOSS	2	0.07
2	239010428	239011252	LOSS	7	0.26
2	239011252	239011739	GAIN,LOSS	8	0.3
2	239011739	239012937	GAIN,LOSS	9	0.33
2	239012937	239013311	GAIN,LOSS	11	0.41
2	239013311	239013429	GAIN,LOSS	12	0.45
2	239013429	239013662	GAIN,LOSS	11	0.41
2	239013662	239016440	GAIN,LOSS	10	0.37
2	239016440	239016539	GAIN,LOSS	12	0.45
2	239016539	239017199	GAIN,LOSS	10	0.37
2	239017199	239019864	LOSS	8	0.3
2	239019864	239026131	LOSS	5	0.19
2	239026131	239028643	GAIN,LOSS	16	0.59
2	239028643	239035853	GAIN,LOSS	18	0.67
2	239035853	239038877	GAIN,LOSS	21	0.78
2	239038877	239039130	GAIN,LOSS	49	1.82
2	239039130	239039312	GAIN,LOSS	51	1.89
2	239039312	239039896	GAIN,LOSS	52	1.93
2	239039896	239040343	GAIN,LOSS	51	1.89
2	239040343	239040601	GAIN,LOSS	48	1.78
2	239040601	239040752	GAIN,LOSS	47	1.74
2	239040752	239041377	GAIN,LOSS	35	1.3
2	239041377	239041582	GAIN,LOSS	32	1.19
2	239041582	239041826	GAIN,LOSS	30	1.11
2	239041826	239043947	GAIN,LOSS	23	0.85
2	239043947	239046685	GAIN,LOSS	25	0.93
2	239046685	239047020	GAIN,LOSS	26	0.96
2	239047020	239048502	GAIN,LOSS	27	1
2	239048502	239049024	GAIN,LOSS	36	1.34
2	239049024	239049095	GAIN,LOSS	39	1.45
2	239049095	239049611	GAIN,LOSS	38	1.41
2	239049611	239049928	GAIN,LOSS	46	1.71
2	239049928	239051550	GAIN,LOSS	45	1.67
2	239051550	239053270	GAIN,LOSS	44	1.63
2	239053270	239053600	GAIN,LOSS	48	1.78
2	239053600	239053929	GAIN,LOSS	49	1.82
2	239053929	239056591	GAIN,LOSS	50	1.85
2	239056591	239056746	GAIN,LOSS	52	1.93
2	239056746	239057567	GAIN,LOSS	54	2
2	239057567	239058936	GAIN,LOSS	63	2.34
2	239058936	239059582	GAIN,LOSS	83	3.08
2	239059582	239059752	GAIN,LOSS	92	3.41
2	239059752	239059902	GAIN,LOSS	93	3.45
2	239059902	239060603	GAIN,LOSS	92	3.41
2	239060603	239061627	GAIN,LOSS	78	2.89
2	239061627	239062204	GAIN,LOSS	63	2.34
2	239062204	239064029	GAIN,LOSS	52	1.93
2	239064029	239066347	GAIN,LOSS	21	0.78
2	239066347	239066379	GAIN,LOSS	22	0.82
2	239066379	239069404	GAIN,LOSS	18	0.67
2	239069404	239070051	GAIN,LOSS	16	0.59
2	239070051	239070190	GAIN,LOSS	17	0.63
2	239070190	239075812	GAIN,LOSS	11	0.41
2	239075812	239075935	GAIN,LOSS	9	0.33
2	239075935	239133843	.	1	0
2	239133843	239135056	LOSS	2	0.07
2	239135056	239139979	LOSS	4	0.15
2	239139979	239140434	LOSS	3	0.11
2	239140434	239145562	LOSS	2	0.07
2	239145562	239146661	GAIN,LOSS	16	0.59
2	239146661	239147730	GAIN,LOSS	17	0.63
2	239147730	239148970	GAIN,LOSS	21	0.78
2	239148970	239150178	GAIN,LOSS	28	1.04
2	239150178	239152437	GAIN,LOSS	31	1.15
2	239152437	239154367	GAIN,LOSS	30	1.11
2	239154367	239156596	GAIN,LOSS	31	1.15
2	239156596	239157708	GAIN,LOSS	32	1.19
2	239157708	239157734	GAIN,LOSS	39	1.45
2	239157734	239158979	GAIN,LOSS	37	1.37
2	239158979	239159210	GAIN,LOSS	38	1.41
2	239159210	239160930	GAIN,LOSS	37	1.37
2	239160930	239161818	GAIN,LOSS	36	1.34
2	239161818	239161957	GAIN,LOSS	35	1.3
2	239161957	239162182	GAIN,LOSS	27	1
2	239162182	239162318	GAIN,LOSS	25	0.93
2	239162318	239164547	GAIN,LOSS	24	0.89
2	239164547	239165577	GAIN,LOSS	26	0.96
2	239165577	239165637	GAIN,LOSS	37	1.37
2	239165637	239165697	GAIN,LOSS	36	1.34
2	239165697	239169585	GAIN,LOSS	35	1.3
2	239169585	239170205	GAIN,LOSS	32	1.19
2	239170205	239170438	GAIN,LOSS	27	1
2	239170438	239170938	GAIN,LOSS	26	0.96
2	239170938	239173694	GAIN,LOSS	18	0.67
2	239173694	239181770	LOSS	9	0.33
2	239181770	239181810	LOSS	10	0.37
2	239181810	239184449	LOSS	5	0.19
2	239184449	239184581	LOSS	3	0.11
2	239184581	239192803	.	1	0
2	239192803	239203462	LOSS	2	0.07
2	239203462	239205636	LOSS	1	0.04
2	239205636	239208640	LOSS	4	0.15
2	239208640	239209726	LOSS	3	0.11
2	239209726	239212736	LOSS	2	0.07
2	239212736	239314634	.	1	0
2	239314634	239314725	LOSS	1	0.04
2	239314725	239318389	LOSS	2	0.07
2	239318389	239320012	LOSS	1	0.04
2	239320012	239329737	.	1	0
2	239329737	239341354	GAIN,LOSS	2	0.07
2	239341354	239346215	GAIN,LOSS	4	0.15
2	239346215	239400517	GAIN	1	0.04
2	239400517	239417840	.	1	0
2	239417840	239420096	LOSS	1	0.04
2	239420096	239440110	.	1	0
2	239440110	239445946	LOSS	1	0.04
2	239445946	239455699	LOSS	2	0.07
2	239455699	239456687	LOSS	1	0.04
2	239456687	239473435	.	1	0
2	239473435	239479826	LOSS	1	0.04
2	239479826	239482911	.	1	0
2	239482911	239484730	LOSS	37	1.37
2	239484730	239485278	LOSS	1	0.04
2	239485278	239601865	.	1	0
2	239601865	239604361	LOSS	2	0.07
2	239604361	239608785	LOSS	3	0.11
2	239608785	239610287	LOSS	2	0.07
2	239610287	239834334	.	1	0
2	239834334	239836278	LOSS	1	0.04
2	239836278	239969879	.	1	0
2	239969879	239970360	LOSS	1	0.04
2	239970360	239970612	LOSS	2	0.07
2	239970612	239971731	LOSS	6	0.22
2	239971731	239973945	LOSS	8	0.3
2	239973945	239975166	LOSS	9	0.33
2	239975166	239976072	LOSS	8	0.3
2	239976072	239988610	LOSS	5	0.19
2	239988610	239989844	LOSS	25	0.93
2	239989844	239994222	LOSS	26	0.96
2	239994222	239994969	GAIN,LOSS	27	1
2	239994969	240000100	GAIN,LOSS	26	0.96
2	240000100	240001331	GAIN,LOSS	26	0.96
2	240001331	240001532	GAIN,LOSS	29	1.08
2	240001532	240001963	GAIN,LOSS	32	1.19
2	240001963	240002858	GAIN,LOSS	33	1.22
2	240002858	240003870	GAIN,LOSS	35	1.3
2	240003870	240003873	GAIN,LOSS	38	1.41
2	240003873	240004124	GAIN,LOSS	37	1.37
2	240004124	240004643	GAIN,LOSS	38	1.41
2	240004643	240004807	GAIN,LOSS	39	1.45
2	240004807	240004838	GAIN,LOSS	38	1.41
2	240004838	240004891	GAIN,LOSS	38	1.41
2	240004891	240005877	GAIN,LOSS	40	1.48
2	240005877	240008830	GAIN,LOSS	26	0.96
2	240008830	240009080	GAIN,LOSS	20	0.74
2	240009080	240011722	GAIN,LOSS	11	0.41
2	240011722	240013457	GAIN,LOSS	9	0.33
2	240013457	240022151	GAIN,LOSS	6	0.22
2	240022151	240023075	GAIN,LOSS	7	0.26
2	240023075	240028397	GAIN,LOSS	6	0.22
2	240028397	240028643	GAIN,LOSS	7	0.26
2	240028643	240029490	GAIN,LOSS	10	0.37
2	240029490	240030062	GAIN,LOSS	12	0.45
2	240030062	240030484	GAIN,LOSS	18	0.67
2	240030484	240031124	GAIN,LOSS	17	0.63
2	240031124	240032319	GAIN,LOSS	13	0.48
2	240032319	240034033	GAIN,LOSS	8	0.3
2	240034033	240036959	GAIN,LOSS	8	0.3
2	240036959	240038687	LOSS	3	0.11
2	240038687	240038996	LOSS	2	0.07
2	240038996	240055931	LOSS	1	0.04
2	240055931	240062750	LOSS	2	0.07
2	240062750	240071093	LOSS	3	0.11
2	240071093	240074154	LOSS	2	0.07
2	240074154	240076937	LOSS	1	0.04
2	240076937	240077371	LOSS	4	0.15
2	240077371	240078423	LOSS	5	0.19
2	240078423	240080478	LOSS	6	0.22
2	240080478	240083634	LOSS	9	0.33
2	240083634	240091407	LOSS	8	0.3
2	240091407	240092523	LOSS	7	0.26
2	240092523	240095180	LOSS	5	0.19
2	240095180	240101713	LOSS	4	0.15
2	240101713	240108117	LOSS	6	0.22
2	240108117	240108935	LOSS	11	0.41
2	240108935	240109568	LOSS	14	0.52
2	240109568	240110346	LOSS	16	0.59
2	240110346	240110777	LOSS	17	0.63
2	240110777	240111556	LOSS	19	0.7
2	240111556	240112014	GAIN,LOSS	23	0.85
2	240112014	240112427	GAIN,LOSS	24	0.89
2	240112427	240112972	GAIN,LOSS	29	1.08
2	240112972	240114137	GAIN,LOSS	31	1.15
2	240114137	240114381	GAIN,LOSS	46	1.71
2	240114381	240115063	GAIN,LOSS	49	1.82
2	240115063	240115620	GAIN,LOSS	57	2.11
2	240115620	240116032	GAIN,LOSS	59	2.19
2	240116032	240116587	GAIN,LOSS	62	2.3
2	240116587	240116645	GAIN,LOSS	58	2.15
2	240116645	240116662	GAIN,LOSS	57	2.11
2	240116662	240116858	GAIN,LOSS	51	1.89
2	240116858	240117050	GAIN,LOSS	50	1.85
2	240117050	240117059	GAIN,LOSS	48	1.78
2	240117059	240117075	GAIN,LOSS	46	1.71
2	240117075	240118565	GAIN,LOSS	24	0.89
2	240118565	240119411	GAIN,LOSS	15	0.56
2	240119411	240120482	GAIN,LOSS	4	0.15
2	240120482	240122801	LOSS	2	0.07
2	240122801	240126256	LOSS	1	0.04
2	240126256	240182325	.	1	0
2	240182325	240189432	LOSS	2	0.07
2	240189432	240195425	.	1	0
2	240195425	240197198	LOSS	1	0.04
2	240197198	240199015	LOSS	2	0.07
2	240199015	240201797	LOSS	5	0.19
2	240201797	240206485	LOSS	6	0.22
2	240206485	240207019	LOSS	5	0.19
2	240207019	240214397	LOSS	1	0.04
2	240214397	240216021	LOSS	9	0.33
2	240216021	240295802	.	1	0
2	240295802	240296576	LOSS	1	0.04
2	240296576	240313029	LOSS	3	0.11
2	240313029	240313536	LOSS	2	0.07
2	240313536	240318547	LOSS	1	0.04
2	240318547	240323661	LOSS	2	0.07
2	240323661	240325690	LOSS	1	0.04
2	240325690	240343513	.	1	0
2	240343513	240345244	LOSS	1	0.04
2	240345244	240349095	LOSS	5	0.19
2	240349095	240357698	.	1	0
2	240357698	240361002	LOSS	1	0.04
2	240361002	240377314	.	1	0
2	240377314	240385971	LOSS	1	0.04
2	240385971	240389134	LOSS	4	0.15
2	240389134	240392193	LOSS	2	0.07
2	240392193	240399614	.	1	0
2	240399614	240402108	LOSS	2	0.07
2	240402108	240408766	LOSS	3	0.11
2	240408766	240409773	LOSS	2	0.07
2	240409773	240418660	.	1	0
2	240418660	240423002	LOSS	1	0.04
2	240423002	240423291	LOSS	2	0.07
2	240423291	240423994	LOSS	3	0.11
2	240423994	240424429	LOSS	4	0.15
2	240424429	240427775	LOSS	6	0.22
2	240427775	240430761	LOSS	5	0.19
2	240430761	240436304	LOSS	3	0.11
2	240436304	240436706	LOSS	4	0.15
2	240436706	240439244	LOSS	3	0.11
2	240439244	240442314	LOSS	1	0.04
2	240442314	240492845	.	1	0
2	240492845	240495130	LOSS	1	0.04
2	240495130	240496655	LOSS	2	0.07
2	240496655	240497704	LOSS	9	0.33
2	240497704	240500170	GAIN,LOSS	14	0.52
2	240500170	240500413	GAIN,LOSS	17	0.63
2	240500413	240500560	GAIN,LOSS	18	0.67
2	240500560	240501693	GAIN,LOSS	17	0.63
2	240501693	240502117	GAIN,LOSS	16	0.59
2	240502117	240503470	GAIN,LOSS	17	0.63
2	240503470	240504109	GAIN,LOSS	16	0.59
2	240504109	240505377	GAIN,LOSS	15	0.56
2	240505377	240505976	GAIN,LOSS	17	0.63
2	240505976	240508405	GAIN,LOSS	15	0.56
2	240508405	240510018	GAIN,LOSS	17	0.63
2	240510018	240510088	GAIN,LOSS	15	0.56
2	240510088	240512137	GAIN,LOSS	13	0.48
2	240512137	240516166	GAIN,LOSS	12	0.45
2	240516166	240516228	GAIN,LOSS	14	0.52
2	240516228	240517194	GAIN,LOSS	12	0.45
2	240517194	240524052	GAIN,LOSS	11	0.41
2	240524052	240524392	GAIN,LOSS	10	0.37
2	240524392	240632788	.	1	0
2	240632788	240643529	LOSS	1	0.04
2	240643529	240644043	LOSS	2	0.07
2	240644043	240651354	LOSS	3	0.11
2	240651354	240654146	LOSS	1	0.04
2	240654146	240779006	.	1	0
2	240779006	240783907	GAIN	1	0.04
2	240783907	240835544	.	1	0
2	240835544	240837723	LOSS	1	0.04
2	240837723	240842214	LOSS	3	0.11
2	240842214	240842503	LOSS	2	0.07
2	240842503	240843638	LOSS	1	0.04
2	240843638	240844798	LOSS	2	0.07
2	240844798	240845845	LOSS	3	0.11
2	240845845	240846095	LOSS	2	0.07
2	240846095	240847907	LOSS	1	0.04
2	240847907	240851523	.	1	0
2	240851523	240860455	LOSS	1	0.04
2	240860455	240870970	.	1	0
2	240870970	240871867	LOSS	1	0.04
2	240871867	240872797	LOSS	2	0.07
2	240872797	240901540	LOSS	1	0.04
2	240901540	240969823	.	1	0
2	240969823	240970422	GAIN,LOSS	23	0.85
2	240970422	240971450	GAIN,LOSS	25	0.93
2	240971450	240976310	GAIN,LOSS	27	1
2	240976310	240983686	GAIN,LOSS	28	1.04
2	240983686	240984709	GAIN,LOSS	26	0.96
2	240984709	240984833	GAIN,LOSS	25	0.93
2	240984833	241100754	.	1	0
2	241100754	241102971	LOSS	1	0.04
2	241102971	241106902	LOSS	2	0.07
2	241106902	241107682	LOSS	3	0.11
2	241107682	241109167	LOSS	2	0.07
2	241109167	241113483	LOSS	1	0.04
2	241113483	241143722	.	1	0
2	241143722	241155826	LOSS	1	0.04
2	241155826	241202605	.	1	0
2	241202605	241206028	LOSS	2	0.07
2	241206028	241209077	LOSS	7	0.26
2	241209077	241209928	LOSS	18	0.67
2	241209928	241211345	LOSS	12	0.45
2	241211345	241211620	LOSS	9	0.33
2	241211620	241299833	.	1	0
2	241299833	241305548	LOSS	1	0.04
2	241305548	241369588	.	1	0
2	241369588	241371065	GAIN,LOSS	6	0.22
2	241371065	241372002	GAIN,LOSS	9	0.33
2	241372002	241373507	GAIN,LOSS	12	0.45
2	241373507	241375986	GAIN,LOSS	18	0.67
2	241375986	241381495	GAIN,LOSS	19	0.7
2	241381495	241381876	GAIN,LOSS	20	0.74
2	241381876	241382620	GAIN,LOSS	20	0.74
2	241382620	241385241	GAIN,LOSS	20	0.74
2	241385241	241385476	GAIN,LOSS	27	1
2	241385476	241386330	GAIN,LOSS	28	1.04
2	241386330	241386772	GAIN,LOSS	29	1.08
2	241386772	241387036	GAIN,LOSS	30	1.11
2	241387036	241388210	GAIN,LOSS	25	0.93
2	241388210	241388272	GAIN,LOSS	22	0.82
2	241388272	241390002	GAIN,LOSS	21	0.78
2	241390002	241394090	GAIN,LOSS	23	0.85
2	241394090	241398543	GAIN,LOSS	31	1.15
2	241398543	241399578	GAIN,LOSS	63	2.34
2	241399578	241401661	GAIN,LOSS	64	2.37
2	241401661	241401707	GAIN,LOSS	79	2.93
2	241401707	241401728	GAIN,LOSS	82	3.04
2	241401728	241402836	GAIN,LOSS	83	3.08
2	241402836	241403014	GAIN,LOSS	83	3.08
2	241403014	241403957	GAIN,LOSS	85	3.15
2	241403957	241404098	GAIN,LOSS	90	3.34
2	241404098	241404114	GAIN,LOSS	90	3.34
2	241404114	241404379	GAIN,LOSS	89	3.3
2	241404379	241404906	GAIN,LOSS	89	3.3
2	241404906	241405028	GAIN,LOSS	88	3.26
2	241405028	241405402	GAIN,LOSS	78	2.89
2	241405402	241405501	GAIN,LOSS	79	2.93
2	241405501	241405528	GAIN,LOSS	77	2.86
2	241405528	241405562	GAIN,LOSS	75	2.78
2	241405562	241405608	GAIN,LOSS	71	2.63
2	241405608	241407115	GAIN,LOSS	49	1.82
2	241407115	241408125	GAIN,LOSS	37	1.37
2	241408125	241408391	GAIN,LOSS	23	0.85
2	241408391	241409008	GAIN,LOSS	16	0.59
2	241409008	241409456	GAIN,LOSS	5	0.19
2	241409456	241410847	LOSS	2	0.07
2	241410847	241411289	LOSS	1	0.04
2	241411289	241458609	.	1	0
2	241458609	241459497	LOSS	1	0.04
2	241459497	241463147	LOSS	3	0.11
2	241463147	241463758	LOSS	4	0.15
2	241463758	241465797	LOSS	3	0.11
2	241465797	241479268	LOSS	1	0.04
2	241479268	241482099	LOSS	2	0.07
2	241482099	241495177	GAIN,LOSS	5	0.19
2	241495177	241496446	GAIN,LOSS	8	0.3
2	241496446	241496566	GAIN,LOSS	10	0.37
2	241496566	241496770	GAIN,LOSS	11	0.41
2	241496770	241503876	GAIN,LOSS	10	0.37
2	241503876	241506669	GAIN,LOSS	13	0.48
2	241506669	241506983	GAIN,LOSS	22	0.82
2	241506983	241510840	GAIN,LOSS	25	0.93
2	241510840	241513695	GAIN,LOSS	27	1
2	241513695	241513756	GAIN,LOSS	33	1.22
2	241513756	241514535	GAIN,LOSS	32	1.19
2	241514535	241516094	GAIN,LOSS	28	1.04
2	241516094	241519810	GAIN,LOSS	11	0.41
2	241519810	241519885	GAIN,LOSS	10	0.37
2	241519885	241525316	GAIN,LOSS	9	0.33
2	241525316	241525691	GAIN,LOSS	15	0.56
2	241525691	241529174	GAIN,LOSS	18	0.67
2	241529174	241530242	GAIN,LOSS	25	0.93
2	241530242	241531174	GAIN,LOSS	35	1.3
2	241531174	241531477	GAIN,LOSS	36	1.34
2	241531477	241531479	GAIN,LOSS	39	1.45
2	241531479	241533559	GAIN,LOSS	38	1.41
2	241533559	241534002	GAIN,LOSS	49	1.82
2	241534002	241534881	GAIN,LOSS	50	1.85
2	241534881	241538074	GAIN,LOSS	52	1.93
2	241538074	241541619	GAIN,LOSS	44	1.63
2	241541619	241541999	GAIN,LOSS	42	1.56
2	241541999	241542923	GAIN,LOSS	40	1.48
2	241542923	241558146	.	1	0
2	241558146	241561088	LOSS	1	0.04
2	241561088	241561774	LOSS	3	0.11
2	241561774	241562515	GAIN,LOSS	10	0.37
2	241562515	241562720	GAIN,LOSS	18	0.67
2	241562720	241563169	GAIN,LOSS	19	0.7
2	241563169	241566012	GAIN,LOSS	17	0.63
2	241566012	241566429	GAIN,LOSS	20	0.74
2	241566429	241566796	GAIN,LOSS	21	0.78
2	241566796	241567923	GAIN,LOSS	20	0.74
2	241567923	241569209	GAIN,LOSS	26	0.96
2	241569209	241569329	GAIN,LOSS	34	1.26
2	241569329	241569440	GAIN,LOSS	35	1.3
2	241569440	241569535	GAIN,LOSS	40	1.48
2	241569535	241569868	GAIN,LOSS	42	1.56
2	241569868	241569985	GAIN,LOSS	41	1.52
2	241569985	241570127	GAIN,LOSS	42	1.56
2	241570127	241570249	GAIN,LOSS	41	1.52
2	241570249	241570391	GAIN,LOSS	31	1.15
2	241570391	241570441	GAIN,LOSS	27	1
2	241570441	241570481	GAIN,LOSS	23	0.85
2	241570481	241570639	GAIN,LOSS	20	0.74
2	241570639	241571525	GAIN,LOSS	9	0.33
2	241571525	241571784	GAIN,LOSS	10	0.37
2	241571784	241576817	GAIN,LOSS	6	0.22
2	241576817	241577376	GAIN,LOSS	4	0.15
2	241577376	241577705	GAIN,LOSS	3	0.11
2	241577705	241589393	LOSS	1	0.04
2	241589393	241625799	.	1	0
2	241625799	241659876	GAIN	2	0.07
2	241659876	241683449	GAIN,LOSS	3	0.11
2	241683449	241751707	GAIN	2	0.07
2	241751707	241754034	GAIN,LOSS	3	0.11
2	241754034	241760748	GAIN	2	0.07
2	241760748	241769281	GAIN,LOSS	3	0.11
2	241769281	241807962	LOSS	1	0.04
2	241807962	241808237	LOSS	2	0.07
2	241808237	241808308	LOSS	8	0.3
2	241808308	241808685	LOSS	11	0.41
2	241808685	241810405	GAIN,LOSS	13	0.48
2	241810405	241814690	GAIN,LOSS	15	0.56
2	241814690	241815411	GAIN,LOSS	16	0.59
2	241815411	241816545	GAIN,LOSS	17	0.63
2	241816545	241817048	GAIN,LOSS	16	0.59
2	241817048	241817223	GAIN,LOSS	18	0.67
2	241817223	241817472	GAIN,LOSS	20	0.74
2	241817472	241817544	GAIN,LOSS	19	0.7
2	241817544	241818527	GAIN,LOSS	17	0.63
2	241818527	241826517	LOSS	1	0.04
2	241826517	241827779	GAIN,LOSS	9	0.33
2	241827779	241827924	GAIN,LOSS	37	1.37
2	241827924	241828034	GAIN,LOSS	39	1.45
2	241828034	241830050	GAIN,LOSS	40	1.48
2	241830050	241831155	GAIN,LOSS	47	1.74
2	241831155	241831168	GAIN,LOSS	49	1.82
2	241831168	241835039	GAIN,LOSS	43	1.59
2	241835039	241835269	GAIN,LOSS	39	1.45
2	241835269	241835543	GAIN,LOSS	33	1.22
2	241835543	241838142	GAIN,LOSS	30	1.11
2	241838142	241838950	GAIN,LOSS	29	1.08
2	241838950	241839592	GAIN,LOSS	21	0.78
2	241839592	241840711	GAIN,LOSS	9	0.33
2	241840711	241841495	GAIN,LOSS	7	0.26
2	241841495	241842083	GAIN,LOSS	9	0.33
2	241842083	241842986	GAIN,LOSS	8	0.3
2	241842986	241844020	GAIN,LOSS	7	0.26
2	241844020	241846140	GAIN,LOSS	6	0.22
2	241846140	241846573	GAIN,LOSS	5	0.19
2	241846573	241854415	GAIN,LOSS	4	0.15
2	241854415	241865148	GAIN,LOSS	7	0.26
2	241865148	241868074	GAIN,LOSS	6	0.22
2	241868074	241873180	GAIN,LOSS	5	0.19
2	241873180	241874076	GAIN,LOSS	3	0.11
2	241874076	241896488	LOSS	2	0.07
2	241896488	241911540	LOSS	3	0.11
2	241911540	241920808	LOSS	2	0.07
2	241920808	241922182	LOSS	3	0.11
2	241922182	241923784	LOSS	4	0.15
2	241923784	241925843	LOSS	5	0.19
2	241925843	241927005	LOSS	9	0.33
2	241927005	241936198	LOSS	10	0.37
2	241936198	241974013	LOSS	1	0.04
2	241974013	241979577	LOSS	2	0.07
2	241979577	241987554	LOSS	1	0.04
2	241987554	242000648	LOSS	2	0.07
2	242000648	242002306	LOSS	9	0.33
2	242002306	242003471	LOSS	14	0.52
2	242003471	242009463	GAIN,LOSS	16	0.59
2	242009463	242011970	GAIN,LOSS	12	0.45
2	242011970	242012759	GAIN,LOSS	7	0.26
2	242012759	242013387	LOSS	2	0.07
2	242013387	242031236	LOSS	1	0.04
2	242031236	242032423	LOSS	2	0.07
2	242032423	242032762	LOSS	3	0.11
2	242032762	242035143	LOSS	2	0.07
2	242035143	242054533	LOSS	1	0.04
2	242054533	242057917	LOSS	2	0.07
2	242057917	242063350	LOSS	3	0.11
2	242063350	242063448	GAIN,LOSS	13	0.48
2	242063448	242063535	GAIN,LOSS	21	0.78
2	242063535	242065498	GAIN,LOSS	24	0.89
2	242065498	242065624	GAIN,LOSS	60	2.23
2	242065624	242065635	GAIN,LOSS	100	3.71
2	242065635	242065688	GAIN,LOSS	115	4.27
2	242065688	242065698	GAIN,LOSS	130	4.82
2	242065698	242065757	GAIN,LOSS	129	4.78
2	242065757	242065814	GAIN,LOSS	130	4.82
2	242065814	242066165	GAIN,LOSS	129	4.78
2	242066165	242066279	GAIN,LOSS	130	4.82
2	242066279	242066370	GAIN,LOSS	129	4.78
2	242066370	242066492	GAIN,LOSS	130	4.82
2	242066492	242066688	GAIN,LOSS	129	4.78
2	242066688	242066754	GAIN,LOSS	129	4.78
2	242066754	242066789	GAIN,LOSS	117	4.34
2	242066789	242066796	GAIN,LOSS	114	4.23
2	242066796	242066830	GAIN,LOSS	108	4.01
2	242066830	242066926	GAIN,LOSS	98	3.64
2	242066926	242068021	GAIN,LOSS	28	1.04
2	242068021	242068388	LOSS	6	0.22
2	242068388	242068540	LOSS	4	0.15
2	242068540	242074402	LOSS	3	0.11
2	242074402	242075192	LOSS	4	0.15
2	242075192	242075358	LOSS	7	0.26
2	242075358	242076549	LOSS	9	0.33
2	242076549	242077496	LOSS	8	0.3
2	242077496	242078172	LOSS	7	0.26
2	242078172	242079407	LOSS	6	0.22
2	242079407	242080153	LOSS	7	0.26
2	242080153	242082559	LOSS	6	0.22
2	242082559	242089723	LOSS	5	0.19
2	242089723	242090639	LOSS	3	0.11
2	242090639	242103718	LOSS	2	0.07
2	242103718	242115718	LOSS	1	0.04
2	242115718	242121720	LOSS	2	0.07
2	242121720	242122036	LOSS	7	0.26
2	242122036	242125692	LOSS	8	0.3
2	242125692	242128090	GAIN,LOSS	11	0.41
2	242128090	242130608	GAIN,LOSS	25	0.93
2	242130608	242130661	GAIN,LOSS	26	0.96
2	242130661	242131880	GAIN,LOSS	22	0.82
2	242131880	242133099	GAIN,LOSS	20	0.74
2	242133099	242135132	GAIN,LOSS	18	0.67
2	242135132	242135379	GAIN,LOSS	17	0.63
2	242135379	242138334	GAIN,LOSS	16	0.59
2	242138334	242138767	GAIN,LOSS	15	0.56
2	242138767	242139126	GAIN,LOSS	18	0.67
2	242139126	242141719	GAIN,LOSS	19	0.7
2	242141719	242143099	GAIN,LOSS	18	0.67
2	242143099	242143867	GAIN,LOSS	13	0.48
2	242143867	242144358	GAIN,LOSS	11	0.41
2	242144358	242147068	GAIN,LOSS	10	0.37
2	242147068	242149010	GAIN,LOSS	8	0.3
2	242149010	242149979	LOSS	6	0.22
2	242149979	242150091	LOSS	4	0.15
2	242150091	242154224	LOSS	3	0.11
2	242154224	242163734	LOSS	4	0.15
2	242163734	242164562	LOSS	2	0.07
2	242164562	242175703	LOSS	1	0.04
2	242175703	242176429	LOSS	2	0.07
2	242176429	242179464	LOSS	3	0.11
2	242179464	242181970	LOSS	5	0.19
2	242181970	242184560	LOSS	2	0.07
2	242184560	242300443	LOSS	1	0.04
2	242300443	242312016	LOSS	5	0.19
2	242312016	242312656	LOSS	6	0.22
2	242312656	242318458	LOSS	5	0.19
2	242318458	242322667	LOSS	4	0.15
2	242322667	242323333	LOSS	3	0.11
2	242323333	242325975	LOSS	2	0.07
2	242325975	242360245	LOSS	1	0.04
2	242360245	242395554	.	1	0
2	242395554	242397460	LOSS	1	0.04
2	242397460	242402016	LOSS	2	0.07
2	242402016	242407748	LOSS	4	0.15
2	242407748	242421866	.	1	0
2	242421866	242423699	LOSS	4	0.15
2	242423699	242425940	LOSS	7	0.26
2	242425940	242428281	LOSS	11	0.41
2	242428281	242429072	LOSS	14	0.52
2	242429072	242429405	LOSS	17	0.63
2	242429405	242429426	LOSS	20	0.74
2	242429426	242430480	LOSS	21	0.78
2	242430480	242430501	LOSS	22	0.82
2	242430501	242433959	LOSS	21	0.78
2	242433959	242438009	LOSS	20	0.74
2	242438009	242439634	LOSS	12	0.45
2	242439634	242440565	LOSS	7	0.26
2	242440565	242441760	LOSS	1	0.04
2	242441760	242457864	.	1	0
2	242457864	242460264	LOSS	1	0.04
2	242460264	242488908	.	1	0
2	242488908	242501804	LOSS	1	0.04
2	242501804	242509564	LOSS	2	0.07
2	242509564	242511217	LOSS	5	0.19
2	242511217	242513119	LOSS	4	0.15
2	242513119	242513552	LOSS	1	0.04
2	242513552	242535187	.	1	0
2	242535187	242545879	LOSS	1	0.04
2	242545879	242570839	LOSS	2	0.07
2	242570839	242573270	LOSS	5	0.19
2	242573270	242583952	LOSS	4	0.15
2	242583952	242584920	LOSS	6	0.22
2	242584920	242589861	LOSS	8	0.3
2	242589861	242592928	LOSS	9	0.33
2	242592928	242599769	LOSS	13	0.48
2	242599769	242608080	LOSS	15	0.56
2	242608080	242609265	LOSS	13	0.48
2	242609265	242612487	LOSS	10	0.37
2	242612487	242613133	LOSS	9	0.33
2	242613133	242615635	LOSS	8	0.3
2	242615635	242618415	LOSS	6	0.22
2	242618415	242659698	LOSS	1	0.04
2	242659698	242663935	GAIN,LOSS	9	0.33
2	242663935	242666120	GAIN,LOSS	12	0.45
2	242666120	242667893	GAIN,LOSS	11	0.41
2	242667893	242668535	GAIN,LOSS	14	0.52
2	242668535	242672922	GAIN,LOSS	12	0.45
2	242672922	242674959	GAIN,LOSS	14	0.52
2	242674959	242684115	GAIN,LOSS	25	0.93
2	242684115	242685298	GAIN,LOSS	27	1
2	242685298	242689957	GAIN,LOSS	26	0.96
2	242689957	242690675	GAIN,LOSS	37	1.37
2	242690675	242690702	GAIN,LOSS	60	2.23
2	242690702	242690745	GAIN,LOSS	62	2.3
2	242690745	242692486	GAIN,LOSS	61	2.26
2	242692486	242693213	GAIN,LOSS	61	2.26
2	242693213	242693595	GAIN,LOSS	58	2.15
2	242693595	242695379	GAIN,LOSS	48	1.78
2	242695379	242695385	GAIN,LOSS	49	1.82
2	242695385	242698423	GAIN,LOSS	34	1.26
2	242698423	242699290	GAIN,LOSS	37	1.37
2	242699290	242702343	GAIN,LOSS	36	1.34
2	242702343	242703183	GAIN,LOSS	37	1.37
2	242703183	242703937	GAIN,LOSS	39	1.45
2	242703937	242707126	GAIN,LOSS	40	1.48
2	242707126	242707833	GAIN,LOSS	54	2
2	242707833	242708045	GAIN,LOSS	56	2.08
2	242708045	242708162	GAIN,LOSS	57	2.11
2	242708162	242708185	GAIN,LOSS	56	2.08
2	242708185	242710587	GAIN,LOSS	54	2
2	242710587	242712298	GAIN,LOSS	64	2.37
2	242712298	242712870	GAIN,LOSS	63	2.34
2	242712870	242713647	GAIN,LOSS	64	2.37
2	242713647	242713940	GAIN,LOSS	66	2.45
2	242713940	242716400	GAIN,LOSS	61	2.26
2	242716400	242717746	GAIN,LOSS	52	1.93
2	242717746	242722912	GAIN,LOSS	45	1.67
2	242722912	242725752	GAIN,LOSS	36	1.34
2	242725752	242728617	GAIN,LOSS	34	1.26
2	242728617	242734040	GAIN,LOSS	33	1.22
2	242734040	242735943	GAIN,LOSS	38	1.41
2	242735943	242737341	GAIN,LOSS	45	1.67
2	242737341	242738488	GAIN,LOSS	49	1.82
2	242738488	242740851	GAIN,LOSS	53	1.97
2	242740851	242741222	GAIN,LOSS	58	2.15
2	242741222	242744703	GAIN,LOSS	59	2.19
2	242744703	242749203	GAIN,LOSS	45	1.67
2	242749203	242749344	GAIN,LOSS	47	1.74
2	242749344	242749596	GAIN,LOSS	46	1.71
2	242749596	242750743	GAIN,LOSS	44	1.63
2	242750743	242752323	GAIN,LOSS	39	1.45
2	242752323	242754344	GAIN,LOSS	44	1.63
2	242754344	242755880	GAIN,LOSS	44	1.63
2	242755880	242756152	GAIN,LOSS	50	1.85
2	242756152	242756317	GAIN,LOSS	51	1.89
2	242756317	242756338	GAIN,LOSS	52	1.93
2	242756338	242757466	GAIN,LOSS	51	1.89
2	242757466	242757494	GAIN,LOSS	52	1.93
2	242757494	242758210	GAIN,LOSS	51	1.89
2	242758210	242758301	GAIN,LOSS	34	1.26
2	242758301	242758475	GAIN,LOSS	26	0.96
2	242758475	242758827	GAIN,LOSS	20	0.74
2	242758827	242760341	GAIN,LOSS	16	0.59
2	242760341	242762838	GAIN,LOSS	12	0.45
2	242762838	242763542	GAIN,LOSS	11	0.41
2	242763542	242772972	GAIN,LOSS	10	0.37
2	242772972	242776822	GAIN,LOSS	12	0.45
2	242776822	242785882	GAIN,LOSS	6	0.22
2	242785882	242787327	GAIN,LOSS	9	0.33
2	242787327	242791326	GAIN,LOSS	10	0.37
2	242791326	242793011	GAIN,LOSS	29	1.08
2	242793011	242794356	GAIN,LOSS	34	1.26
2	242794356	242794796	GAIN,LOSS	38	1.41
2	242794796	242794902	GAIN,LOSS	41	1.52
2	242794902	242795350	GAIN,LOSS	39	1.45
2	242795350	242795942	GAIN,LOSS	40	1.48
2	242795942	242797677	GAIN,LOSS	39	1.45
2	242797677	242803051	GAIN,LOSS	40	1.48
2	242803051	242808722	GAIN,LOSS	39	1.45
2	242808722	242808932	GAIN,LOSS	41	1.52
2	242808932	242809415	GAIN,LOSS	40	1.48
2	242809415	242811915	GAIN,LOSS	44	1.63
2	242811915	242811961	GAIN,LOSS	55	2.04
2	242811961	242813241	GAIN,LOSS	53	1.97
2	242813241	242813478	GAIN,LOSS	54	2
2	242813478	242814536	GAIN,LOSS	53	1.97
2	242814536	242814702	GAIN,LOSS	61	2.26
2	242814702	242815157	GAIN,LOSS	62	2.3
2	242815157	242815175	GAIN,LOSS	63	2.34
2	242815175	242819535	GAIN,LOSS	43	1.59
2	242819535	242821114	GAIN,LOSS	32	1.19
2	242821114	242822872	GAIN,LOSS	30	1.11
2	242822872	242822895	GAIN,LOSS	29	1.08
2	242822895	242823229	GAIN,LOSS	28	1.04
2	242823229	242824292	GAIN,LOSS	26	0.96
2	242824292	242825201	GAIN,LOSS	23	0.85
2	242825201	242826605	GAIN,LOSS	19	0.7
2	242826605	242829074	GAIN,LOSS	18	0.67
2	242829074	242829454	GAIN,LOSS	20	0.74
2	242829454	242833813	GAIN,LOSS	21	0.78
2	242833813	242838636	GAIN,LOSS	21	0.78
2	242838636	242839614	GAIN,LOSS	22	0.82
2	242839614	242842568	GAIN,LOSS	21	0.78
2	242842568	242843504	GAIN,LOSS	22	0.82
2	242843504	242852391	GAIN,LOSS	18	0.67
2	242852391	242854089	GAIN,LOSS	15	0.56
2	242854089	242858071	GAIN,LOSS	16	0.59
2	242858071	242866710	GAIN,LOSS	15	0.56
2	242866710	242867913	GAIN,LOSS	16	0.59
2	242867913	242872090	GAIN,LOSS	17	0.63
2	242872090	242873832	GAIN,LOSS	19	0.7
2	242873832	242878225	GAIN,LOSS	15	0.56
2	242878225	242880030	GAIN,LOSS	14	0.52
2	242880030	242882660	LOSS	11	0.41
2	242882660	242886048	LOSS	10	0.37
2	242886048	242888015	LOSS	9	0.33
2	242888015	242888631	LOSS	14	0.52
2	242888631	242892307	LOSS	23	0.85
2	242892307	242896497	LOSS	25	0.93
2	242896497	242897225	LOSS	26	0.96
2	242897225	242898631	GAIN,LOSS	28	1.04
2	242898631	242899079	GAIN,LOSS	29	1.08
2	242899079	242901294	GAIN,LOSS	30	1.11
2	242901294	242901401	GAIN,LOSS	31	1.15
2	242901401	242904801	GAIN,LOSS	30	1.11
2	242904801	242905213	GAIN,LOSS	27	1
2	242905213	242910067	GAIN,LOSS	24	0.89
2	242910067	242913596	GAIN,LOSS	23	0.85
2	242913596	242914788	GAIN,LOSS	24	0.89
2	242914788	242918157	GAIN,LOSS	24	0.89
2	242918157	242919764	GAIN,LOSS	23	0.85
2	242919764	242919815	GAIN,LOSS	24	0.89
2	242919815	242925016	GAIN,LOSS	20	0.74
2	242925016	242925638	GAIN,LOSS	23	0.85
2	242925638	242926381	GAIN,LOSS	26	0.96
2	242926381	242926558	GAIN,LOSS	27	1
2	242926558	242927264	GAIN,LOSS	28	1.04
2	242927264	242929164	GAIN,LOSS	29	1.08
2	242929164	242929186	GAIN,LOSS	32	1.19
2	242929186	242929233	GAIN,LOSS	31	1.15
2	242929233	242930597	GAIN,LOSS	30	1.11
2	242930597	242931375	GAIN,LOSS	29	1.08
2	242931375	242933902	GAIN,LOSS	34	1.26
2	242933902	242934268	GAIN,LOSS	34	1.26
2	242934268	242935220	GAIN,LOSS	33	1.22
2	242935220	242936513	GAIN,LOSS	28	1.04
2	242936513	242937311	GAIN,LOSS	34	1.26
2	242937311	242937736	GAIN,LOSS	37	1.37
2	242937736	242941935	GAIN,LOSS	37	1.37
2	242941935	242942231	GAIN,LOSS	81	3
2	242942231	242942626	GAIN,LOSS	93	3.45
2	242942626	242948397	GAIN,LOSS	95	3.52
2	242948397	242953337	GAIN,LOSS	38	1.41
2	242953337	242955001	LOSS	40	1.48
2	242955001	242974241	LOSS	19	0.7
2	242974241	242979396	LOSS	20	0.74
2	242979396	242979500	LOSS	19	0.7
2	242979500	242979674	LOSS	18	0.67
2	242979674	243000555	LOSS	5	0.19
2	243000555	243004879	LOSS	7	0.26
2	243004879	243005204	LOSS	5	0.19
20	151728	171189	GAIN	1	0.04
20	171189	330317	.	1	0
20	330317	335225	LOSS	1	0.04
20	335225	360722	.	1	0
20	360722	362281	GAIN,LOSS	2	0.07
20	362281	362945	GAIN,LOSS	6	0.22
20	362945	366115	GAIN,LOSS	10	0.37
20	366115	366964	GAIN,LOSS	15	0.56
20	366964	368216	GAIN,LOSS	17	0.63
20	368216	368739	GAIN,LOSS	24	0.89
20	368739	368827	GAIN,LOSS	28	1.04
20	368827	368854	GAIN,LOSS	33	1.22
20	368854	370055	GAIN,LOSS	34	1.26
20	370055	371781	GAIN,LOSS	35	1.3
20	371781	371972	GAIN,LOSS	36	1.34
20	371972	372076	GAIN,LOSS	34	1.26
20	372076	372180	GAIN,LOSS	36	1.34
20	372180	372358	GAIN,LOSS	32	1.19
20	372358	375106	GAIN,LOSS	30	1.11
20	375106	376705	GAIN,LOSS	31	1.15
20	376705	376931	GAIN,LOSS	32	1.19
20	376931	376970	GAIN,LOSS	33	1.22
20	376970	377122	GAIN,LOSS	30	1.11
20	377122	377296	GAIN,LOSS	29	1.08
20	377296	377547	GAIN,LOSS	18	0.67
20	377547	377979	GAIN,LOSS	10	0.37
20	377979	379541	LOSS	2	0.07
20	379541	394585	.	1	0
20	394585	404395	LOSS	1	0.04
20	404395	413147	LOSS	2	0.07
20	413147	476160	.	1	0
20	476160	485503	LOSS	1	0.04
20	485503	541589	.	1	0
20	541589	545197	LOSS	1	0.04
20	545197	617808	.	1	0
20	617808	627366	LOSS	1	0.04
20	627366	632504	.	1	0
20	632504	635054	GAIN	1	0.04
20	635054	660126	.	1	0
20	660126	665733	LOSS	1	0.04
20	665733	732879	.	1	0
20	732879	735197	LOSS	1	0.04
20	735197	740919	.	1	0
20	740919	741709	LOSS	3	0.11
20	741709	742631	GAIN,LOSS	5	0.19
20	742631	742743	GAIN,LOSS	8	0.3
20	742743	742831	GAIN,LOSS	9	0.33
20	742831	742931	GAIN,LOSS	12	0.45
20	742931	743018	GAIN,LOSS	13	0.48
20	743018	743770	GAIN,LOSS	12	0.45
20	743770	744050	GAIN,LOSS	14	0.52
20	744050	744167	GAIN,LOSS	15	0.56
20	744167	744308	GAIN,LOSS	17	0.63
20	744308	744325	GAIN,LOSS	39	1.45
20	744325	744428	GAIN,LOSS	40	1.48
20	744428	745444	GAIN,LOSS	39	1.45
20	745444	745963	GAIN,LOSS	38	1.41
20	745963	746024	LOSS	36	1.34
20	746024	746216	LOSS	32	1.19
20	746216	746361	LOSS	19	0.7
20	746361	746410	LOSS	18	0.67
20	746410	798692	.	1	0
20	798692	803752	LOSS	1	0.04
20	803752	816394	.	1	0
20	816394	824422	LOSS	1	0.04
20	824422	826421	LOSS	2	0.07
20	826421	829184	.	1	0
20	829184	832182	LOSS	1	0.04
20	832182	835475	LOSS	3	0.11
20	835475	849249	.	1	0
20	849249	854940	LOSS	1	0.04
20	854940	859467	LOSS	2	0.07
20	859467	860596	LOSS	1	0.04
20	860596	909771	.	1	0
20	909771	913035	LOSS	1	0.04
20	913035	947829	.	1	0
20	947829	948617	LOSS	2	0.07
20	948617	951416	LOSS	3	0.11
20	951416	951819	LOSS	2	0.07
20	951819	965370	.	1	0
20	965370	968892	LOSS	1	0.04
20	968892	1033673	.	1	0
20	1033673	1040861	LOSS	1	0.04
20	1040861	1074105	.	1	0
20	1074105	1077097	LOSS	11	0.41
20	1077097	1159395	.	1	0
20	1159395	1161994	LOSS	1	0.04
20	1161994	1192706	.	1	0
20	1192706	1207422	GAIN	1	0.04
20	1207422	1277099	.	1	0
20	1277099	1283523	LOSS	1	0.04
20	1283523	1285549	GAIN,LOSS	2	0.07
20	1285549	1285893	GAIN,LOSS	30	1.11
20	1285893	1285983	GAIN,LOSS	54	2
20	1285983	1286058	GAIN,LOSS	56	2.08
20	1286058	1287105	GAIN,LOSS	57	2.11
20	1287105	1287462	GAIN,LOSS	54	2
20	1287462	1288223	GAIN,LOSS	40	1.48
20	1288223	1289585	GAIN,LOSS	35	1.3
20	1289585	1290962	GAIN,LOSS	33	1.22
20	1290962	1292845	GAIN,LOSS	30	1.11
20	1292845	1292989	GAIN,LOSS	49	1.82
20	1292989	1293019	GAIN,LOSS	52	1.93
20	1293019	1293141	GAIN,LOSS	54	2
20	1293141	1293247	GAIN,LOSS	48	1.78
20	1293247	1293403	GAIN,LOSS	48	1.78
20	1293403	1294073	GAIN,LOSS	40	1.48
20	1294073	1294431	GAIN,LOSS	27	1
20	1294431	1296811	GAIN,LOSS	2	0.07
20	1296811	1303736	GAIN	1	0.04
20	1303736	1306103	GAIN,LOSS	3	0.11
20	1306103	1326001	LOSS	1	0.04
20	1326001	1456897	.	1	0
20	1456897	1460686	LOSS	1	0.04
20	1460686	1615308	.	1	0
20	1615308	1616986	LOSS	1	0.04
20	1616986	1725798	.	1	0
20	1725798	1745355	LOSS	1	0.04
20	1745355	2097688	.	1	0
20	2097688	2109177	LOSS	1	0.04
20	2109177	2126567	.	1	0
20	2126567	2128536	LOSS	1	0.04
20	2128536	2183608	.	1	0
20	2183608	2185724	LOSS	1	0.04
20	2185724	2334028	.	1	0
20	2334028	2374007	GAIN	1	0.04
20	2374007	2375200	GAIN,LOSS	3	0.11
20	2375200	2375953	GAIN,LOSS	4	0.15
20	2375953	2376963	GAIN,LOSS	3	0.11
20	2376963	2377223	GAIN,LOSS	4	0.15
20	2377223	2378309	GAIN,LOSS	3	0.11
20	2378309	2384434	GAIN,LOSS	3	0.11
20	2384434	2387738	GAIN	1	0.04
20	2387738	2421742	.	1	0
20	2421742	2431824	LOSS	1	0.04
20	2431824	2774797	.	1	0
20	2774797	2774984	LOSS	3	0.11
20	2774984	2775332	LOSS	4	0.15
20	2775332	2776248	LOSS	5	0.19
20	2776248	2777088	LOSS	6	0.22
20	2777088	2777257	LOSS	5	0.19
20	2777257	2778906	LOSS	2	0.07
20	2778906	2795625	.	1	0
20	2795625	2796007	LOSS	2	0.07
20	2796007	2797015	LOSS	3	0.11
20	2797015	2797461	LOSS	2	0.07
20	2797461	2816191	.	1	0
20	2816191	2820493	LOSS	1	0.04
20	2820493	2992428	.	1	0
20	2992428	2997115	GAIN	1	0.04
20	2997115	3015215	.	1	0
20	3015215	3028738	LOSS	1	0.04
20	3028738	3049890	.	1	0
20	3049890	3053496	LOSS	4	0.15
20	3053496	3053514	LOSS	3	0.11
20	3053514	3053893	LOSS	2	0.07
20	3053893	3085592	.	1	0
20	3085592	3088010	LOSS	2	0.07
20	3088010	3088300	LOSS	13	0.48
20	3088300	3089253	LOSS	11	0.41
20	3089253	3090258	LOSS	12	0.45
20	3090258	3090884	LOSS	7	0.26
20	3090884	3090942	LOSS	6	0.22
20	3090942	3091270	LOSS	2	0.07
20	3091270	3091651	LOSS	1	0.04
20	3091651	3102855	.	1	0
20	3102855	3109234	LOSS	1	0.04
20	3109234	3143048	.	1	0
20	3143048	3143752	LOSS	1	0.04
20	3143752	3144664	LOSS	3	0.11
20	3144664	3145163	GAIN,LOSS	7	0.26
20	3145163	3145191	GAIN,LOSS	19	0.7
20	3145191	3145477	GAIN,LOSS	22	0.82
20	3145477	3145824	GAIN,LOSS	23	0.85
20	3145824	3146733	GAIN,LOSS	24	0.89
20	3146733	3147003	GAIN,LOSS	22	0.82
20	3147003	3147024	GAIN,LOSS	21	0.78
20	3147024	3147468	GAIN,LOSS	19	0.7
20	3147468	3147482	GAIN,LOSS	20	0.74
20	3147482	3149176	GAIN,LOSS	6	0.22
20	3149176	3149408	GAIN,LOSS	4	0.15
20	3149408	3149729	LOSS	2	0.07
20	3149729	3202223	.	1	0
20	3202223	3202527	LOSS	3	0.11
20	3202527	3203310	GAIN,LOSS	9	0.33
20	3203310	3204031	GAIN,LOSS	17	0.63
20	3204031	3208208	GAIN,LOSS	19	0.7
20	3208208	3208399	GAIN,LOSS	40	1.48
20	3208399	3208451	GAIN,LOSS	42	1.56
20	3208451	3209011	GAIN,LOSS	43	1.59
20	3209011	3209353	GAIN,LOSS	50	1.85
20	3209353	3209371	GAIN,LOSS	52	1.93
20	3209371	3209490	GAIN,LOSS	51	1.89
20	3209490	3209500	GAIN,LOSS	52	1.93
20	3209500	3209511	GAIN,LOSS	53	1.97
20	3209511	3210034	GAIN,LOSS	54	2
20	3210034	3210237	GAIN,LOSS	63	2.34
20	3210237	3210301	GAIN,LOSS	62	2.3
20	3210301	3211281	GAIN,LOSS	59	2.19
20	3211281	3211580	GAIN,LOSS	58	2.15
20	3211580	3212041	GAIN,LOSS	56	2.08
20	3212041	3212819	GAIN,LOSS	39	1.45
20	3212819	3213909	GAIN,LOSS	37	1.37
20	3213909	3215254	GAIN,LOSS	36	1.34
20	3215254	3215548	GAIN,LOSS	36	1.34
20	3215548	3218563	GAIN,LOSS	33	1.22
20	3218563	3218634	GAIN,LOSS	32	1.19
20	3218634	3220979	GAIN,LOSS	30	1.11
20	3220979	3223212	LOSS	5	0.19
20	3223212	3224693	LOSS	4	0.15
20	3224693	3225011	LOSS	3	0.11
20	3225011	3231258	LOSS	2	0.07
20	3231258	3276382	.	1	0
20	3276382	3278682	LOSS	1	0.04
20	3278682	3285169	LOSS	2	0.07
20	3285169	3649619	.	1	0
20	3649619	3651269	LOSS	1	0.04
20	3651269	3651742	GAIN,LOSS	3	0.11
20	3651742	3651765	GAIN,LOSS	5	0.19
20	3651765	3652094	GAIN,LOSS	6	0.22
20	3652094	3652298	GAIN,LOSS	9	0.33
20	3652298	3652398	GAIN,LOSS	10	0.37
20	3652398	3652582	GAIN,LOSS	12	0.45
20	3652582	3652615	GAIN,LOSS	13	0.48
20	3652615	3653149	GAIN,LOSS	12	0.45
20	3653149	3653195	GAIN,LOSS	13	0.48
20	3653195	3653587	GAIN,LOSS	10	0.37
20	3653587	3655085	GAIN,LOSS	9	0.33
20	3655085	3655299	GAIN,LOSS	8	0.3
20	3655299	3657387	GAIN,LOSS	3	0.11
20	3657387	3658931	GAIN,LOSS	2	0.07
20	3658931	3668434	.	1	0
20	3668434	3670061	LOSS	1	0.04
20	3670061	3670249	LOSS	3	0.11
20	3670249	3672046	LOSS	4	0.15
20	3672046	3672119	GAIN,LOSS	16	0.59
20	3672119	3672610	GAIN,LOSS	18	0.67
20	3672610	3672717	GAIN,LOSS	30	1.11
20	3672717	3672739	GAIN,LOSS	32	1.19
20	3672739	3672828	GAIN,LOSS	33	1.22
20	3672828	3673296	GAIN,LOSS	34	1.26
20	3673296	3673398	GAIN,LOSS	41	1.52
20	3673398	3673518	GAIN,LOSS	42	1.56
20	3673518	3673535	GAIN,LOSS	43	1.59
20	3673535	3673677	GAIN,LOSS	41	1.52
20	3673677	3673721	GAIN,LOSS	39	1.45
20	3673721	3673815	GAIN,LOSS	37	1.37
20	3673815	3674309	GAIN,LOSS	31	1.15
20	3674309	3674973	GAIN,LOSS	30	1.11
20	3674973	3675286	GAIN,LOSS	26	0.96
20	3675286	3675333	GAIN,LOSS	25	0.93
20	3675333	3675522	GAIN,LOSS	24	0.89
20	3675522	3676034	GAIN,LOSS	20	0.74
20	3676034	3679427	GAIN,LOSS	20	0.74
20	3679427	3682761	GAIN,LOSS	15	0.56
20	3682761	3683845	GAIN,LOSS	13	0.48
20	3683845	3683922	GAIN,LOSS	15	0.56
20	3683922	3684426	GAIN,LOSS	13	0.48
20	3684426	3684517	GAIN,LOSS	15	0.56
20	3684517	3684601	GAIN,LOSS	16	0.59
20	3684601	3686307	GAIN,LOSS	17	0.63
20	3686307	3686436	GAIN,LOSS	18	0.67
20	3686436	3686512	GAIN,LOSS	19	0.7
20	3686512	3686604	GAIN,LOSS	21	0.78
20	3686604	3687227	GAIN,LOSS	20	0.74
20	3687227	3687772	GAIN,LOSS	17	0.63
20	3687772	3713942	.	1	0
20	3713942	3720701	LOSS	1	0.04
20	3720701	3722556	LOSS	2	0.07
20	3722556	3724708	LOSS	3	0.11
20	3724708	3725553	GAIN,LOSS	7	0.26
20	3725553	3726565	GAIN,LOSS	8	0.3
20	3726565	3726687	GAIN,LOSS	10	0.37
20	3726687	3728939	GAIN,LOSS	7	0.26
20	3728939	3730184	GAIN,LOSS	6	0.22
20	3730184	3730832	GAIN,LOSS	5	0.19
20	3730832	3731139	GAIN,LOSS	4	0.15
20	3731139	3734533	GAIN	1	0.04
20	3734533	3735051	GAIN	2	0.07
20	3735051	3736173	GAIN,LOSS	5	0.19
20	3736173	3736361	GAIN,LOSS	3	0.11
20	3736361	3736528	LOSS	2	0.07
20	3736528	3740677	LOSS	1	0.04
20	3740677	3744660	LOSS	2	0.07
20	3744660	3747992	LOSS	3	0.11
20	3747992	3753186	LOSS	1	0.04
20	3753186	3756670	.	1	0
20	3756670	3758641	LOSS	1	0.04
20	3758641	3760000	LOSS	3	0.11
20	3760000	3765490	LOSS	1	0.04
20	3765490	3765671	LOSS	5	0.19
20	3765671	3769733	LOSS	6	0.22
20	3769733	3776175	LOSS	5	0.19
20	3776175	3777365	LOSS	4	0.15
20	3777365	3781459	LOSS	1	0.04
20	3781459	3794183	.	1	0
20	3794183	3794344	GAIN	1	0.04
20	3794344	3795672	GAIN,LOSS	6	0.22
20	3795672	3796136	GAIN,LOSS	87	3.23
20	3796136	3797634	GAIN,LOSS	89	3.3
20	3797634	3798761	GAIN,LOSS	86	3.19
20	3798761	3800410	LOSS	6	0.22
20	3800410	3801376	LOSS	8	0.3
20	3801376	3802923	LOSS	4	0.15
20	3802923	3805722	LOSS	2	0.07
20	3805722	3820603	.	1	0
20	3820603	3820991	LOSS	4	0.15
20	3820991	3822148	LOSS	11	0.41
20	3822148	3824551	GAIN,LOSS	69	2.56
20	3824551	3825560	GAIN,LOSS	71	2.63
20	3825560	3826092	GAIN,LOSS	75	2.78
20	3826092	3827265	GAIN,LOSS	71	2.63
20	3827265	3827309	GAIN,LOSS	73	2.71
20	3827309	3827594	GAIN,LOSS	67	2.49
20	3827594	3828126	GAIN,LOSS	29	1.08
20	3828126	3830474	LOSS	7	0.26
20	3830474	3835885	LOSS	3	0.11
20	3835885	3836280	LOSS	2	0.07
20	3836280	3844904	.	1	0
20	3844904	3844929	LOSS	1	0.04
20	3844929	3846666	LOSS	5	0.19
20	3846666	3847627	LOSS	3	0.11
20	3847627	3848416	LOSS	2	0.07
20	3848416	3869610	.	1	0
20	3869610	3872604	LOSS	1	0.04
20	3872604	4055656	.	1	0
20	4055656	4056800	LOSS	1	0.04
20	4056800	4067217	.	1	0
20	4067217	4079659	LOSS	3	0.11
20	4079659	4081175	LOSS	1	0.04
20	4081175	4158003	.	1	0
20	4158003	4162837	LOSS	1	0.04
20	4162837	4164563	LOSS	2	0.07
20	4164563	4227524	.	1	0
20	4227524	4229235	LOSS	7	0.26
20	4229235	4412588	.	1	0
20	4412588	4415268	LOSS	1	0.04
20	4415268	4423448	LOSS	2	0.07
20	4423448	4705274	.	1	0
20	4705274	4707112	LOSS	2	0.07
20	4707112	4790574	.	1	0
20	4790574	4792915	LOSS	1	0.04
20	4792915	4794228	LOSS	2	0.07
20	4794228	4795899	LOSS	1	0.04
20	4795899	4819645	.	1	0
20	4819645	4820603	GAIN	2	0.07
20	4820603	4822880	GAIN	3	0.11
20	4822880	4826000	GAIN,LOSS	9	0.33
20	4826000	4826424	GAIN,LOSS	11	0.41
20	4826424	4826657	GAIN,LOSS	10	0.37
20	4826657	4827334	GAIN,LOSS	9	0.33
20	4827334	4827547	GAIN,LOSS	7	0.26
20	4827547	4830518	GAIN	5	0.19
20	4830518	4831994	GAIN	3	0.11
20	4831994	4837332	GAIN	1	0.04
20	4837332	5039005	.	1	0
20	5039005	5080382	GAIN	3	0.11
20	5080382	5081049	GAIN	2	0.07
20	5081049	5090081	GAIN	1	0.04
20	5090081	5294461	.	1	0
20	5294461	5295475	LOSS	2	0.07
20	5295475	5296005	LOSS	8	0.3
20	5296005	5296078	LOSS	21	0.78
20	5296078	5296488	LOSS	29	1.08
20	5296488	5296651	LOSS	49	1.82
20	5296651	5297193	LOSS	51	1.89
20	5297193	5297799	LOSS	50	1.85
20	5297799	5297859	LOSS	44	1.63
20	5297859	5297984	LOSS	28	1.04
20	5297984	5298015	LOSS	24	0.89
20	5298015	5299156	LOSS	1	0.04
20	5299156	5445891	.	1	0
20	5445891	5447760	LOSS	1	0.04
20	5447760	5485097	.	1	0
20	5485097	5486301	LOSS	4	0.15
20	5486301	5487848	LOSS	5	0.19
20	5487848	5492162	LOSS	21	0.78
20	5492162	5493842	LOSS	16	0.59
20	5493842	5495069	LOSS	1	0.04
20	5495069	5669014	.	1	0
20	5669014	5670394	LOSS	1	0.04
20	5670394	5757437	.	1	0
20	5757437	5775454	LOSS	1	0.04
20	5775454	5789829	.	1	0
20	5789829	5794331	LOSS	1	0.04
20	5794331	5843298	.	1	0
20	5843298	5900751	LOSS	2	0.07
20	5900751	5903141	LOSS	3	0.11
20	5903141	5903166	GAIN,LOSS	26	0.96
20	5903166	5903223	GAIN,LOSS	27	1
20	5903223	5903323	GAIN,LOSS	29	1.08
20	5903323	5903479	GAIN,LOSS	32	1.19
20	5903479	5904300	GAIN,LOSS	33	1.22
20	5904300	5904558	GAIN,LOSS	17	0.63
20	5904558	5905250	GAIN,LOSS	10	0.37
20	5905250	5906098	LOSS	3	0.11
20	5906098	5935893	LOSS	2	0.07
20	5935893	6021703	.	1	0
20	6021703	6022753	GAIN,LOSS	7	0.26
20	6022753	6022813	GAIN,LOSS	6	0.22
20	6022813	6181578	.	1	0
20	6181578	6184365	LOSS	2	0.07
20	6184365	6262187	.	1	0
20	6262187	6267920	GAIN	1	0.04
20	6267920	6448678	.	1	0
20	6448678	6452601	LOSS	1	0.04
20	6452601	6813845	.	1	0
20	6813845	6819428	LOSS	1	0.04
20	6819428	6920000	.	1	0
20	6920000	6925507	LOSS	1	0.04
20	6925507	7076201	.	1	0
20	7076201	7077700	LOSS	6	0.22
20	7077700	7077826	LOSS	10	0.37
20	7077826	7078656	LOSS	15	0.56
20	7078656	7085280	LOSS	10	0.37
20	7085280	7088438	LOSS	1	0.04
20	7088438	7464265	.	1	0
20	7464265	7468028	LOSS	1	0.04
20	7468028	7604159	.	1	0
20	7604159	7608657	LOSS	1	0.04
20	7608657	7621807	.	1	0
20	7621807	7624747	LOSS	1	0.04
20	7624747	7650093	LOSS	7	0.26
20	7650093	7651893	LOSS	1	0.04
20	7651893	7729273	.	1	0
20	7729273	7733621	GAIN	1	0.04
20	7733621	7883997	.	1	0
20	7883997	7885184	LOSS	2	0.07
20	7885184	7889762	LOSS	3	0.11
20	7889762	8490846	.	1	0
20	8490846	8492925	LOSS	1	0.04
20	8492925	9031629	.	1	0
20	9031629	9031930	LOSS	1	0.04
20	9031930	9033714	LOSS	2	0.07
20	9033714	9073943	.	1	0
20	9073943	9093921	LOSS	1	0.04
20	9093921	9467018	.	1	0
20	9467018	9468661	LOSS	2	0.07
20	9468661	9492722	.	1	0
20	9492722	9495287	LOSS	1	0.04
20	9495287	9497151	LOSS	2	0.07
20	9497151	9692770	.	1	0
20	9692770	9700362	LOSS	1	0.04
20	9700362	9708947	LOSS	18	0.67
20	9708947	9710169	LOSS	17	0.63
20	9710169	9710347	LOSS	3	0.11
20	9710347	9935127	.	1	0
20	9935127	9936580	LOSS	1	0.04
20	9936580	9952845	LOSS	3	0.11
20	9952845	9991164	.	1	0
20	9991164	9993983	LOSS	1	0.04
20	9993983	10412596	.	1	0
20	10412596	10420416	LOSS	1	0.04
20	10420416	10631741	.	1	0
20	10631741	10636083	LOSS	1	0.04
20	10636083	10646671	.	1	0
20	10646671	10653442	LOSS	1	0.04
20	10653442	10664540	LOSS	4	0.15
20	10664540	10669188	LOSS	1	0.04
20	10669188	10872169	.	1	0
20	10872169	10904550	LOSS	1	0.04
20	10904550	10958127	.	1	0
20	10958127	10960279	LOSS	1	0.04
20	10960279	11620008	.	1	0
20	11620008	11622926	LOSS	11	0.41
20	11622926	11726827	.	1	0
20	11726827	11730686	LOSS	14	0.52
20	11730686	11733986	LOSS	1	0.04
20	11733986	12268385	.	1	0
20	12268385	12272390	LOSS	1	0.04
20	12272390	12351462	.	1	0
20	12351462	12396212	GAIN	1	0.04
20	12396212	12463579	.	1	0
20	12463579	12469505	LOSS	18	0.67
20	12469505	12551366	.	1	0
20	12551366	12614099	LOSS	1	0.04
20	12614099	12740262	.	1	0
20	12740262	12790022	GAIN	1	0.04
20	12790022	12795682	GAIN,LOSS	3	0.11
20	12795682	12999157	GAIN	1	0.04
20	12999157	13074235	GAIN,LOSS	2	0.07
20	13074235	13273069	GAIN	1	0.04
20	13273069	13276927	GAIN,LOSS	2	0.07
20	13276927	13280042	GAIN,LOSS	4	0.15
20	13280042	13280675	GAIN,LOSS	2	0.07
20	13280675	13337838	GAIN	1	0.04
20	13337838	14270764	.	1	0
20	14270764	14272947	LOSS	1	0.04
20	14272947	14279227	LOSS	2	0.07
20	14279227	14284669	LOSS	1	0.04
20	14284669	14382815	.	1	0
20	14382815	14400165	LOSS	1	0.04
20	14400165	14414373	.	1	0
20	14414373	14421844	LOSS	3	0.11
20	14421844	14422491	LOSS	4	0.15
20	14422491	14430310	LOSS	8	0.3
20	14430310	14435970	LOSS	9	0.33
20	14435970	14439222	LOSS	19	0.7
20	14439222	14455975	LOSS	4	0.15
20	14455975	14458549	LOSS	3	0.11
20	14458549	14463686	LOSS	1	0.04
20	14463686	14569408	.	1	0
20	14569408	14688519	LOSS	1	0.04
20	14688519	14689649	LOSS	2	0.07
20	14689649	14709375	LOSS	1	0.04
20	14709375	14729622	LOSS	2	0.07
20	14729622	14759169	LOSS	12	0.45
20	14759169	14762036	LOSS	13	0.48
20	14762036	14764447	LOSS	15	0.56
20	14764447	14765094	LOSS	23	0.85
20	14765094	14772789	LOSS	22	0.82
20	14772789	14776994	LOSS	23	0.85
20	14776994	14785705	LOSS	22	0.82
20	14785705	14794361	LOSS	12	0.45
20	14794361	14803454	LOSS	11	0.41
20	14803454	14834086	LOSS	10	0.37
20	14834086	14837965	LOSS	2	0.07
20	14837965	14847907	LOSS	3	0.11
20	14847907	14865156	LOSS	2	0.07
20	14865156	14888151	LOSS	1	0.04
20	14888151	14901776	LOSS	3	0.11
20	14901776	14915051	LOSS	5	0.19
20	14915051	14941455	LOSS	4	0.15
20	14941455	15065709	LOSS	2	0.07
20	15065709	15104193	LOSS	3	0.11
20	15104193	15112393	LOSS	4	0.15
20	15112393	15114289	LOSS	2	0.07
20	15114289	15125895	LOSS	1	0.04
20	15125895	15309927	.	1	0
20	15309927	15311431	LOSS	18	0.67
20	15311431	15312723	LOSS	248	9.2
20	15312723	15315525	LOSS	251	9.31
20	15315525	15316520	LOSS	250	9.27
20	15316520	15318782	LOSS	248	9.2
20	15318782	15320166	LOSS	238	8.83
20	15320166	15321706	LOSS	18	0.67
20	15321706	15575007	.	1	0
20	15575007	15577622	LOSS	1	0.04
20	15577622	15626639	.	1	0
20	15626639	15642581	LOSS	5	0.19
20	15642581	15736353	.	1	0
20	15736353	15740824	LOSS	1	0.04
20	15740824	15961689	.	1	0
20	15961689	15966017	LOSS	8	0.3
20	15966017	16078767	.	1	0
20	16078767	16079487	LOSS	2	0.07
20	16079487	16083782	LOSS	39	1.45
20	16083782	16086101	LOSS	1	0.04
20	16086101	16095981	.	1	0
20	16095981	16102316	LOSS	3	0.11
20	16102316	16236191	.	1	0
20	16236191	16240118	LOSS	1	0.04
20	16240118	16303303	.	1	0
20	16303303	16311572	LOSS	1	0.04
20	16311572	16364593	.	1	0
20	16364593	16367806	GAIN	1	0.04
20	16367806	16368336	GAIN	6	0.22
20	16368336	16377488	GAIN	7	0.26
20	16377488	16379460	GAIN	2	0.07
20	16379460	16552964	.	1	0
20	16552964	16566568	LOSS	1	0.04
20	16566568	16568129	LOSS	79	2.93
20	16568129	16585314	LOSS	81	3
20	16585314	16588087	LOSS	1	0.04
20	16588087	16663069	.	1	0
20	16663069	16666053	LOSS	24	0.89
20	16666053	16668683	LOSS	2	0.07
20	16668683	16670759	LOSS	1	0.04
20	16670759	17591211	.	1	0
20	17591211	17591393	GAIN	1	0.04
20	17591393	17592316	GAIN,LOSS	6	0.22
20	17592316	17593315	GAIN,LOSS	8	0.3
20	17593315	17594605	GAIN,LOSS	9	0.33
20	17594605	17595399	GAIN,LOSS	14	0.52
20	17595399	17595470	GAIN,LOSS	57	2.11
20	17595470	17596586	GAIN,LOSS	64	2.37
20	17596586	17597045	GAIN,LOSS	50	1.85
20	17597045	17597165	GAIN,LOSS	49	1.82
20	17597165	17597382	GAIN,LOSS	47	1.74
20	17597382	17599087	GAIN,LOSS	42	1.56
20	17599087	17599214	GAIN,LOSS	41	1.52
20	17599214	17600022	GAIN,LOSS	40	1.48
20	17600022	17600295	GAIN,LOSS	43	1.59
20	17600295	17600367	GAIN,LOSS	46	1.71
20	17600367	17602103	GAIN,LOSS	44	1.63
20	17602103	17602409	GAIN,LOSS	54	2
20	17602409	17602571	GAIN,LOSS	48	1.78
20	17602571	17603728	GAIN,LOSS	44	1.63
20	17603728	17605271	GAIN,LOSS	42	1.56
20	17605271	17606158	GAIN,LOSS	41	1.52
20	17606158	17606189	GAIN,LOSS	42	1.56
20	17606189	17607994	GAIN,LOSS	38	1.41
20	17607994	17608245	GAIN,LOSS	37	1.37
20	17608245	17608288	GAIN,LOSS	36	1.34
20	17608288	17608601	GAIN,LOSS	20	0.74
20	17608601	17609988	GAIN,LOSS	15	0.56
20	17609988	17610468	GAIN,LOSS	14	0.52
20	17610468	17612728	GAIN,LOSS	13	0.48
20	17612728	17613319	GAIN,LOSS	15	0.56
20	17613319	17614179	GAIN,LOSS	18	0.67
20	17614179	17617287	GAIN,LOSS	22	0.82
20	17617287	17618564	GAIN,LOSS	24	0.89
20	17618564	17618920	GAIN,LOSS	24	0.89
20	17618920	17621201	GAIN,LOSS	22	0.82
20	17621201	17622479	GAIN,LOSS	23	0.85
20	17622479	17623770	GAIN,LOSS	20	0.74
20	17623770	17627788	GAIN,LOSS	14	0.52
20	17627788	17629439	GAIN,LOSS	8	0.3
20	17629439	17630163	GAIN,LOSS	7	0.26
20	17630163	17632661	GAIN,LOSS	3	0.11
20	17632661	17634930	LOSS	2	0.07
20	17634930	17641364	LOSS	1	0.04
20	17641364	17736150	.	1	0
20	17736150	17740436	LOSS	1	0.04
20	17740436	17822659	.	1	0
20	17822659	17825231	LOSS	1	0.04
20	17825231	17943593	.	1	0
20	17943593	17949425	LOSS	1	0.04
20	17949425	17971056	LOSS	2	0.07
20	17971056	17977549	LOSS	1	0.04
20	17977549	18248129	.	1	0
20	18248129	18249654	LOSS	1	0.04
20	18249654	18253373	LOSS	2	0.07
20	18253373	18928679	.	1	0
20	18928679	18988285	LOSS	1	0.04
20	18988285	18992188	LOSS	2	0.07
20	18992188	18998160	LOSS	1	0.04
20	18998160	19057042	.	1	0
20	19057042	19059287	LOSS	1	0.04
20	19059287	19150342	.	1	0
20	19150342	19163282	LOSS	14	0.52
20	19163282	19226084	.	1	0
20	19226084	19228924	LOSS	1	0.04
20	19228924	19243071	LOSS	2	0.07
20	19243071	19247594	LOSS	1	0.04
20	19247594	19614524	.	1	0
20	19614524	19616429	LOSS	1	0.04
20	19616429	19737897	.	1	0
20	19737897	19745199	LOSS	1	0.04
20	19745199	19789895	.	1	0
20	19789895	19797140	LOSS	1	0.04
20	19797140	19969916	.	1	0
20	19969916	19977807	LOSS	1	0.04
20	19977807	20031667	.	1	0
20	20031667	20032459	LOSS	1	0.04
20	20032459	20032704	LOSS	3	0.11
20	20032704	20032934	LOSS	5	0.19
20	20032934	20033112	LOSS	7	0.26
20	20033112	20034055	LOSS	10	0.37
20	20034055	20035236	LOSS	8	0.3
20	20035236	20037222	LOSS	9	0.33
20	20037222	20037422	LOSS	10	0.37
20	20037422	20037794	LOSS	9	0.33
20	20037794	20041339	LOSS	3	0.11
20	20041339	20045101	LOSS	2	0.07
20	20045101	20167321	.	1	0
20	20167321	20171040	LOSS	1	0.04
20	20171040	20172430	LOSS	3	0.11
20	20172430	20173414	LOSS	12	0.45
20	20173414	20174212	LOSS	10	0.37
20	20174212	20343554	.	1	0
20	20343554	20344707	LOSS	1	0.04
20	20344707	20345066	LOSS	3	0.11
20	20345066	20350387	LOSS	4	0.15
20	20350387	20371744	.	1	0
20	20371744	20372452	LOSS	2	0.07
20	20372452	20372522	LOSS	3	0.11
20	20372522	20373343	LOSS	4	0.15
20	20373343	20373813	LOSS	5	0.19
20	20373813	20374002	LOSS	6	0.22
20	20374002	20376818	LOSS	5	0.19
20	20376818	20378171	LOSS	4	0.15
20	20378171	20378932	LOSS	3	0.11
20	20378932	20550383	.	1	0
20	20550383	20553683	LOSS	1	0.04
20	20553683	21007974	.	1	0
20	21007974	21009403	LOSS	1	0.04
20	21009403	21217961	.	1	0
20	21217961	21219503	LOSS	1	0.04
20	21219503	21327089	.	1	0
20	21327089	21338731	LOSS	1	0.04
20	21338731	21491781	.	1	0
20	21491781	21492086	LOSS	1	0.04
20	21492086	21492733	LOSS	2	0.07
20	21492733	21494213	LOSS	5	0.19
20	21494213	21494987	LOSS	2	0.07
20	21494987	21505511	LOSS	1	0.04
20	21505511	21679930	.	1	0
20	21679930	21680774	LOSS	1	0.04
20	21680774	21682341	LOSS	2	0.07
20	21682341	21683211	GAIN,LOSS	3	0.11
20	21683211	21686324	GAIN,LOSS	4	0.15
20	21686324	21687344	GAIN,LOSS	8	0.3
20	21687344	21689022	GAIN,LOSS	9	0.33
20	21689022	21689216	GAIN,LOSS	13	0.48
20	21689216	21690704	GAIN,LOSS	6	0.22
20	21690704	21695774	LOSS	5	0.19
20	21695774	21699544	LOSS	1	0.04
20	21699544	22325540	.	1	0
20	22325540	22329897	LOSS	23	0.85
20	22329897	22549369	.	1	0
20	22549369	22551108	LOSS	1	0.04
20	22551108	23007275	.	1	0
20	23007275	23009294	LOSS	1	0.04
20	23009294	23014459	LOSS	2	0.07
20	23014459	23014635	LOSS	3	0.11
20	23014635	23015092	LOSS	5	0.19
20	23015092	23017044	GAIN,LOSS	9	0.33
20	23017044	23017082	GAIN,LOSS	8	0.3
20	23017082	23026945	LOSS	1	0.04
20	23026945	23027917	LOSS	2	0.07
20	23027917	23028093	LOSS	15	0.56
20	23028093	23028363	LOSS	16	0.59
20	23028363	23028631	GAIN,LOSS	29	1.08
20	23028631	23028638	GAIN,LOSS	35	1.3
20	23028638	23028686	GAIN,LOSS	36	1.34
20	23028686	23028724	GAIN,LOSS	39	1.45
20	23028724	23029040	GAIN,LOSS	40	1.48
20	23029040	23031656	GAIN,LOSS	39	1.45
20	23031656	23033132	LOSS	5	0.19
20	23033132	23044358	LOSS	1	0.04
20	23044358	23056864	.	1	0
20	23056864	23064609	LOSS	1	0.04
20	23064609	23064912	LOSS	2	0.07
20	23064912	23064998	GAIN,LOSS	10	0.37
20	23064998	23065110	GAIN,LOSS	11	0.41
20	23065110	23065158	GAIN,LOSS	12	0.45
20	23065158	23065271	GAIN,LOSS	13	0.48
20	23065271	23066338	GAIN,LOSS	14	0.52
20	23066338	23068833	LOSS	11	0.41
20	23068833	23071031	LOSS	8	0.3
20	23071031	23092967	.	1	0
20	23092967	23094699	LOSS	1	0.04
20	23094699	23096240	LOSS	3	0.11
20	23096240	23099642	LOSS	4	0.15
20	23099642	23106988	LOSS	6	0.22
20	23106988	23109202	LOSS	4	0.15
20	23109202	23110036	LOSS	2	0.07
20	23110036	23114094	LOSS	1	0.04
20	23114094	23161807	.	1	0
20	23161807	23167776	LOSS	1	0.04
20	23167776	23170450	LOSS	5	0.19
20	23170450	23170707	LOSS	187	6.94
20	23170707	23171836	LOSS	190	7.05
20	23171836	23173019	LOSS	191	7.08
20	23173019	23174214	LOSS	192	7.12
20	23174214	23174683	LOSS	191	7.08
20	23174683	23179405	LOSS	2	0.07
20	23179405	23856833	.	1	0
20	23856833	23860259	LOSS	1	0.04
20	23860259	24398209	.	1	0
20	24398209	24402323	LOSS	1	0.04
20	24402323	24782086	.	1	0
20	24782086	24783483	LOSS	2	0.07
20	24783483	24786140	LOSS	53	1.97
20	24786140	24787541	LOSS	3	0.11
20	24787541	24853931	.	1	0
20	24853931	24861340	LOSS	1	0.04
20	24861340	24924312	.	1	0
20	24924312	24929696	LOSS	3	0.11
20	24929696	24935017	LOSS	6	0.22
20	24935017	24936082	LOSS	7	0.26
20	24936082	24940322	LOSS	4	0.15
20	24940322	24944580	LOSS	5	0.19
20	24944580	24987438	.	1	0
20	24987438	24993252	LOSS	1	0.04
20	24993252	24993825	LOSS	5	0.19
20	24993825	24994201	LOSS	6	0.22
20	24994201	24994289	GAIN,LOSS	8	0.3
20	24994289	24994614	GAIN,LOSS	11	0.41
20	24994614	24995392	GAIN,LOSS	12	0.45
20	24995392	25000516	GAIN,LOSS	10	0.37
20	25000516	25001712	GAIN,LOSS	11	0.41
20	25001712	25003701	GAIN,LOSS	10	0.37
20	25003701	25004229	GAIN,LOSS	11	0.41
20	25004229	25007089	LOSS	5	0.19
20	25007089	25009157	LOSS	4	0.15
20	25009157	25011572	LOSS	3	0.11
20	25011572	25018451	LOSS	2	0.07
20	25018451	25031403	LOSS	1	0.04
20	25031403	25037093	.	1	0
20	25037093	25038372	LOSS	2	0.07
20	25038372	25039267	LOSS	3	0.11
20	25039267	25040884	LOSS	2	0.07
20	25040884	25185907	.	1	0
20	25185907	25186116	LOSS	2	0.07
20	25186116	25187213	LOSS	4	0.15
20	25187213	25187724	LOSS	6	0.22
20	25187724	25188117	LOSS	7	0.26
20	25188117	25193915	LOSS	5	0.19
20	25193915	25195509	LOSS	6	0.22
20	25195509	25198190	LOSS	5	0.19
20	25198190	25200322	LOSS	4	0.15
20	25200322	25201575	LOSS	2	0.07
20	25201575	25205903	LOSS	1	0.04
20	25205903	25225945	.	1	0
20	25225945	25241083	LOSS	1	0.04
20	25241083	25254936	.	1	0
20	25254936	25255026	GAIN,LOSS	23	0.85
20	25255026	25255315	GAIN,LOSS	27	1
20	25255315	25256598	GAIN,LOSS	43	1.59
20	25256598	25257318	GAIN,LOSS	46	1.71
20	25257318	25260931	GAIN,LOSS	48	1.78
20	25260931	25261004	GAIN,LOSS	50	1.85
20	25261004	25261490	GAIN,LOSS	51	1.89
20	25261490	25261590	GAIN,LOSS	57	2.11
20	25261590	25261594	GAIN,LOSS	59	2.19
20	25261594	25262537	GAIN,LOSS	60	2.23
20	25262537	25262758	GAIN,LOSS	64	2.37
20	25262758	25263834	GAIN,LOSS	62	2.3
20	25263834	25263895	GAIN,LOSS	63	2.34
20	25263895	25264772	GAIN,LOSS	59	2.19
20	25264772	25264814	GAIN,LOSS	58	2.15
20	25264814	25269061	GAIN,LOSS	50	1.85
20	25269061	25271155	GAIN,LOSS	49	1.82
20	25271155	25273245	GAIN,LOSS	49	1.82
20	25273245	25274680	GAIN,LOSS	45	1.67
20	25274680	25274951	GAIN,LOSS	40	1.48
20	25274951	25275621	GAIN,LOSS	20	0.74
20	25275621	25275870	GAIN,LOSS	17	0.63
20	25275870	25276297	GAIN,LOSS	13	0.48
20	25276297	25280217	GAIN,LOSS	6	0.22
20	25280217	25281027	GAIN,LOSS	8	0.3
20	25281027	25281398	GAIN,LOSS	9	0.33
20	25281398	25282106	GAIN,LOSS	10	0.37
20	25282106	25282864	GAIN,LOSS	16	0.59
20	25282864	25282967	GAIN,LOSS	20	0.74
20	25282967	25288632	GAIN,LOSS	22	0.82
20	25288632	25290190	GAIN,LOSS	23	0.85
20	25290190	25296036	GAIN,LOSS	13	0.48
20	25296036	25297640	GAIN,LOSS	9	0.33
20	25297640	25299627	GAIN,LOSS	7	0.26
20	25299627	25309607	GAIN,LOSS	5	0.19
20	25309607	25428261	.	1	0
20	25428261	25433821	GAIN	2	0.07
20	25433821	25436075	GAIN,LOSS	3	0.11
20	25436075	25440038	LOSS	1	0.04
20	25440038	25457079	LOSS	2	0.07
20	25457079	25457444	GAIN,LOSS	7	0.26
20	25457444	25457555	GAIN,LOSS	9	0.33
20	25457555	25459729	GAIN,LOSS	10	0.37
20	25459729	25459764	GAIN,LOSS	9	0.33
20	25459764	25478144	LOSS	1	0.04
20	25478144	25493472	.	1	0
20	25493472	25510178	LOSS	1	0.04
20	25510178	25520826	LOSS	2	0.07
20	25520826	26205410	.	1	0
20	26205410	26207037	LOSS	1	0.04
20	26207037	26211929	LOSS	2	0.07
20	26211929	26212639	LOSS	3	0.11
20	26212639	26250768	LOSS	4	0.15
20	26250768	26254296	LOSS	6	0.22
20	26254296	26257080	LOSS	25	0.93
20	26257080	26257627	GAIN,LOSS	28	1.04
20	26257627	26269500	GAIN,LOSS	32	1.19
20	26269500	26271193	GAIN,LOSS	59	2.19
20	26271193	26273991	GAIN,LOSS	60	2.23
20	26273991	26278250	GAIN,LOSS	64	2.37
20	26278250	26281313	GAIN,LOSS	67	2.49
20	26281313	26287041	GAIN,LOSS	69	2.56
20	26287041	26295822	GAIN,LOSS	65	2.41
20	26295822	26296297	GAIN,LOSS	67	2.49
20	26296297	26307435	GAIN,LOSS	62	2.3
20	26307435	26316921	GAIN,LOSS	53	1.97
20	26316921	29804016	.	1	0
20	29804016	29805011	GAIN,LOSS	112	4.15
20	29805011	29805100	GAIN,LOSS	115	4.27
20	29805100	29806256	GAIN,LOSS	116	4.3
20	29806256	29809681	GAIN,LOSS	119	4.41
20	29809681	29810716	GAIN,LOSS	143	5.3
20	29810716	29811287	GAIN,LOSS	145	5.38
20	29811287	29811436	GAIN,LOSS	146	5.42
20	29811436	29811619	GAIN,LOSS	147	5.45
20	29811619	29812639	GAIN,LOSS	146	5.42
20	29812639	29812936	GAIN,LOSS	153	5.68
20	29812936	29813018	GAIN,LOSS	154	5.71
20	29813018	29813088	GAIN,LOSS	154	5.71
20	29813088	29813505	GAIN,LOSS	151	5.6
20	29813505	29813976	GAIN,LOSS	158	5.86
20	29813976	29814359	GAIN,LOSS	164	6.08
20	29814359	29814387	GAIN,LOSS	165	6.12
20	29814387	29814437	GAIN,LOSS	166	6.16
20	29814437	29816444	GAIN,LOSS	163	6.05
20	29816444	29816623	GAIN,LOSS	171	6.34
20	29816623	29818143	GAIN,LOSS	144	5.34
20	29818143	29818831	GAIN,LOSS	148	5.49
20	29818831	29820178	GAIN,LOSS	130	4.82
20	29820178	29820207	GAIN,LOSS	129	4.78
20	29820207	29820337	GAIN,LOSS	130	4.82
20	29820337	29820580	GAIN,LOSS	132	4.9
20	29820580	29822420	GAIN,LOSS	97	3.6
20	29822420	29824698	GAIN,LOSS	86	3.19
20	29824698	29824808	GAIN,LOSS	85	3.15
20	29824808	29825095	GAIN,LOSS	82	3.04
20	29825095	29826482	GAIN,LOSS	69	2.56
20	29826482	29828235	GAIN,LOSS	52	1.93
20	29828235	29830850	GAIN,LOSS	23	0.85
20	29830850	29834107	GAIN,LOSS	4	0.15
20	29834107	29889255	GAIN	3	0.11
20	29889255	29916037	GAIN	2	0.07
20	29916037	29926682	GAIN	3	0.11
20	29926682	29929895	GAIN	10	0.37
20	29929895	29935540	GAIN	3	0.11
20	29935540	30050817	GAIN	1	0.04
20	30050817	30061053	GAIN,LOSS	2	0.07
20	30061053	30061695	GAIN,LOSS	3	0.11
20	30061695	30064462	GAIN,LOSS	2	0.07
20	30064462	30064571	LOSS	1	0.04
20	30064571	30133818	.	1	0
20	30133818	30140360	LOSS	1	0.04
20	30140360	30142584	LOSS	2	0.07
20	30142584	30150324	LOSS	5	0.19
20	30150324	30161970	LOSS	6	0.22
20	30161970	30167737	LOSS	5	0.19
20	30167737	30183598	GAIN,LOSS	6	0.22
20	30183598	30190923	GAIN,LOSS	7	0.26
20	30190923	30191795	GAIN,LOSS	69	2.56
20	30191795	30192412	GAIN,LOSS	74	2.74
20	30192412	30192907	GAIN,LOSS	90	3.34
20	30192907	30193110	GAIN,LOSS	94	3.49
20	30193110	30193159	GAIN,LOSS	96	3.56
20	30193159	30193201	GAIN,LOSS	98	3.64
20	30193201	30193210	GAIN,LOSS	103	3.82
20	30193210	30193440	GAIN,LOSS	104	3.86
20	30193440	30193538	GAIN,LOSS	103	3.82
20	30193538	30193696	GAIN,LOSS	102	3.78
20	30193696	30194248	GAIN,LOSS	73	2.71
20	30194248	30197502	GAIN,LOSS	5	0.19
20	30197502	30220823	LOSS	1	0.04
20	30220823	30231212	LOSS	3	0.11
20	30231212	30232673	LOSS	5	0.19
20	30232673	30243358	LOSS	4	0.15
20	30243358	30295757	LOSS	2	0.07
20	30295757	30298239	LOSS	4	0.15
20	30298239	30299464	LOSS	3	0.11
20	30299464	30301643	LOSS	2	0.07
20	30301643	30303090	LOSS	1	0.04
20	30303090	30407387	.	1	0
20	30407387	30421575	LOSS	1	0.04
20	30421575	30433194	LOSS	2	0.07
20	30433194	30433303	LOSS	1	0.04
20	30433303	30616839	.	1	0
20	30616839	30619682	LOSS	1	0.04
20	30619682	30904029	.	1	0
20	30904029	30920947	LOSS	1	0.04
20	30920947	31021430	.	1	0
20	31021430	31022737	LOSS	1	0.04
20	31022737	31023613	LOSS	3	0.11
20	31023613	31023975	LOSS	4	0.15
20	31023975	31024207	LOSS	5	0.19
20	31024207	31024488	LOSS	6	0.22
20	31024488	31025008	LOSS	5	0.19
20	31025008	31025419	LOSS	4	0.15
20	31025419	31027111	LOSS	3	0.11
20	31027111	31041421	LOSS	2	0.07
20	31041421	31042348	LOSS	6	0.22
20	31042348	31042595	LOSS	7	0.26
20	31042595	31043941	GAIN,LOSS	10	0.37
20	31043941	31044191	GAIN,LOSS	13	0.48
20	31044191	31046567	GAIN,LOSS	7	0.26
20	31046567	31048382	GAIN,LOSS	6	0.22
20	31048382	31050979	GAIN,LOSS	7	0.26
20	31050979	31058466	GAIN,LOSS	8	0.3
20	31058466	31062436	GAIN,LOSS	6	0.22
20	31062436	31066047	LOSS	3	0.11
20	31066047	31068428	LOSS	2	0.07
20	31068428	31073016	LOSS	1	0.04
20	31073016	31204817	.	1	0
20	31204817	31228658	LOSS	1	0.04
20	31228658	31233187	LOSS	2	0.07
20	31233187	31238084	LOSS	1	0.04
20	31238084	31265911	LOSS	2	0.07
20	31265911	31330115	.	1	0
20	31330115	31368202	LOSS	1	0.04
20	31368202	31384175	.	1	0
20	31384175	31386313	LOSS	1	0.04
20	31386313	31386651	LOSS	2	0.07
20	31386651	31393889	LOSS	1	0.04
20	31393889	31517789	.	1	0
20	31517789	31520720	LOSS	4	0.15
20	31520720	31595141	.	1	0
20	31595141	31604885	LOSS	1	0.04
20	31604885	31606237	LOSS	2	0.07
20	31606237	31609111	LOSS	3	0.11
20	31609111	31622657	.	1	0
20	31622657	31623726	LOSS	1	0.04
20	31623726	31623889	LOSS	2	0.07
20	31623889	31625494	LOSS	3	0.11
20	31625494	31627339	LOSS	1	0.04
20	31627339	31646528	.	1	0
20	31646528	31647126	LOSS	2	0.07
20	31647126	31650103	LOSS	3	0.11
20	31650103	31651472	LOSS	4	0.15
20	31651472	31651583	LOSS	5	0.19
20	31651583	31652513	LOSS	3	0.11
20	31652513	31657881	LOSS	1	0.04
20	31657881	31671181	.	1	0
20	31671181	31672726	LOSS	1	0.04
20	31672726	31673846	GAIN,LOSS	3	0.11
20	31673846	31673969	GAIN,LOSS	4	0.15
20	31673969	31674571	GAIN	2	0.07
20	31674571	31701948	GAIN	3	0.11
20	31701948	31875351	.	1	0
20	31875351	31878894	LOSS	1	0.04
20	31878894	31911340	.	1	0
20	31911340	31917320	LOSS	1	0.04
20	31917320	31932273	.	1	0
20	31932273	31941166	LOSS	1	0.04
20	31941166	32000135	.	1	0
20	32000135	32005660	LOSS	1	0.04
20	32005660	32245789	.	1	0
20	32245789	32246350	GAIN,LOSS	6	0.22
20	32246350	32247706	GAIN,LOSS	7	0.26
20	32247706	32248195	GAIN,LOSS	8	0.3
20	32248195	32250185	GAIN,LOSS	7	0.26
20	32250185	32251396	GAIN,LOSS	8	0.3
20	32251396	32252897	GAIN,LOSS	5	0.19
20	32252897	32255607	GAIN,LOSS	4	0.15
20	32255607	32256286	GAIN,LOSS	3	0.11
20	32256286	32257245	LOSS	1	0.04
20	32257245	32260221	.	1	0
20	32260221	32266042	LOSS	1	0.04
20	32266042	32273524	LOSS	2	0.07
20	32273524	32375844	.	1	0
20	32375844	32378875	LOSS	1	0.04
20	32378875	32379300	LOSS	2	0.07
20	32379300	32382135	LOSS	3	0.11
20	32382135	33121197	.	1	0
20	33121197	33122493	LOSS	1	0.04
20	33122493	33123035	LOSS	4	0.15
20	33123035	33129164	LOSS	3	0.11
20	33129164	33132191	LOSS	2	0.07
20	33132191	33502181	.	1	0
20	33502181	33507324	LOSS	1	0.04
20	33507324	33567219	.	1	0
20	33567219	33574751	LOSS	2	0.07
20	33574751	33576989	GAIN,LOSS	3	0.11
20	33576989	33577626	GAIN,LOSS	4	0.15
20	33577626	33577869	GAIN,LOSS	6	0.22
20	33577869	33578251	GAIN,LOSS	8	0.3
20	33578251	33578918	GAIN,LOSS	9	0.33
20	33578918	33580982	GAIN,LOSS	11	0.41
20	33580982	33581971	GAIN,LOSS	17	0.63
20	33581971	33581993	GAIN,LOSS	18	0.67
20	33581993	33582199	GAIN,LOSS	18	0.67
20	33582199	33582543	GAIN,LOSS	15	0.56
20	33582543	33583302	GAIN,LOSS	13	0.48
20	33583302	33584501	GAIN,LOSS	14	0.52
20	33584501	33586406	GAIN,LOSS	13	0.48
20	33586406	33588185	GAIN,LOSS	12	0.45
20	33588185	33589507	GAIN,LOSS	15	0.56
20	33589507	33589785	GAIN,LOSS	9	0.33
20	33589785	33590096	LOSS	2	0.07
20	33590096	33591006	LOSS	3	0.11
20	33591006	33593116	LOSS	4	0.15
20	33593116	33593524	LOSS	3	0.11
20	33593524	33596605	LOSS	1	0.04
20	33596605	33848072	.	1	0
20	33848072	33857006	LOSS	1	0.04
20	33857006	33857544	LOSS	11	0.41
20	33857544	33859013	LOSS	13	0.48
20	33859013	33859264	GAIN,LOSS	16	0.59
20	33859264	33859394	GAIN,LOSS	18	0.67
20	33859394	33859675	GAIN,LOSS	22	0.82
20	33859675	33860481	GAIN,LOSS	26	0.96
20	33860481	33862099	GAIN,LOSS	35	1.3
20	33862099	33862265	GAIN,LOSS	100	3.71
20	33862265	33863633	GAIN,LOSS	99	3.67
20	33863633	33864199	GAIN,LOSS	88	3.26
20	33864199	33864484	GAIN,LOSS	88	3.26
20	33864484	33865423	GAIN,LOSS	84	3.12
20	33865423	33865852	GAIN,LOSS	85	3.15
20	33865852	33867697	GAIN,LOSS	57	2.11
20	33867697	33867924	GAIN,LOSS	53	1.97
20	33867924	33872076	GAIN,LOSS	52	1.93
20	33872076	33872151	GAIN,LOSS	110	4.08
20	33872151	33872580	GAIN,LOSS	111	4.12
20	33872580	33874151	GAIN,LOSS	107	3.97
20	33874151	33874188	GAIN,LOSS	110	4.08
20	33874188	33874346	GAIN,LOSS	106	3.93
20	33874346	33874427	GAIN,LOSS	105	3.89
20	33874427	33874568	GAIN,LOSS	98	3.64
20	33874568	33874649	GAIN,LOSS	93	3.45
20	33874649	33874705	GAIN,LOSS	92	3.41
20	33874705	33874720	GAIN,LOSS	93	3.45
20	33874720	33874784	GAIN,LOSS	92	3.41
20	33874784	33874855	GAIN,LOSS	91	3.38
20	33874855	33875369	GAIN,LOSS	83	3.08
20	33875369	33875492	GAIN,LOSS	81	3
20	33875492	33875698	GAIN,LOSS	80	2.97
20	33875698	33875972	GAIN,LOSS	51	1.89
20	33875972	33876337	GAIN,LOSS	41	1.52
20	33876337	33876688	GAIN,LOSS	38	1.41
20	33876688	33876761	GAIN,LOSS	33	1.22
20	33876761	33879206	GAIN,LOSS	24	0.89
20	33879206	33879821	GAIN,LOSS	23	0.85
20	33879821	33879905	GAIN,LOSS	22	0.82
20	33879905	33880363	GAIN,LOSS	8	0.3
20	33880363	34019018	.	1	0
20	34019018	34021239	LOSS	1	0.04
20	34021239	34022672	LOSS	2	0.07
20	34022672	34025433	LOSS	1	0.04
20	34025433	34090959	.	1	0
20	34090959	34091224	GAIN,LOSS	3	0.11
20	34091224	34091675	GAIN,LOSS	5	0.19
20	34091675	34092213	GAIN,LOSS	12	0.45
20	34092213	34092614	GAIN,LOSS	11	0.41
20	34092614	34092739	GAIN,LOSS	10	0.37
20	34092739	34092808	GAIN,LOSS	9	0.33
20	34092808	34095985	GAIN,LOSS	2	0.07
20	34095985	34203936	.	1	0
20	34203936	34204160	LOSS	2	0.07
20	34204160	34204198	LOSS	3	0.11
20	34204198	34207597	LOSS	4	0.15
20	34207597	34207897	LOSS	3	0.11
20	34207897	34214227	LOSS	2	0.07
20	34214227	34214652	LOSS	1	0.04
20	34214652	34294409	.	1	0
20	34294409	34317481	LOSS	1	0.04
20	34317481	34526913	.	1	0
20	34526913	34535529	LOSS	3	0.11
20	34535529	34542404	LOSS	2	0.07
20	34542404	34560629	LOSS	1	0.04
20	34560629	34571484	.	1	0
20	34571484	34579313	LOSS	1	0.04
20	34579313	34827932	.	1	0
20	34827932	34829942	LOSS	1	0.04
20	34829942	34843222	.	1	0
20	34843222	34846442	LOSS	1	0.04
20	34846442	34853254	.	1	0
20	34853254	34865662	LOSS	1	0.04
20	34865662	35056572	.	1	0
20	35056572	35060236	LOSS	1	0.04
20	35060236	35075339	LOSS	7	0.26
20	35075339	35101644	LOSS	2	0.07
20	35101644	35113016	LOSS	1	0.04
20	35113016	35116099	LOSS	2	0.07
20	35116099	35118258	LOSS	3	0.11
20	35118258	35121554	LOSS	5	0.19
20	35121554	35125280	LOSS	6	0.22
20	35125280	35128988	LOSS	5	0.19
20	35128988	35155271	LOSS	1	0.04
20	35155271	35157554	LOSS	2	0.07
20	35157554	35176541	LOSS	3	0.11
20	35176541	35261693	.	1	0
20	35261693	35276398	LOSS	1	0.04
20	35276398	35319301	.	1	0
20	35319301	35360639	LOSS	1	0.04
20	35360639	35414768	.	1	0
20	35414768	35421952	LOSS	2	0.07
20	35421952	35422936	LOSS	3	0.11
20	35422936	35441225	LOSS	2	0.07
20	35441225	35443554	LOSS	1	0.04
20	35443554	35444594	LOSS	4	0.15
20	35444594	35461766	LOSS	1	0.04
20	35461766	35500058	.	1	0
20	35500058	35505800	LOSS	1	0.04
20	35505800	35507472	GAIN,LOSS	5	0.19
20	35507472	35507591	GAIN,LOSS	8	0.3
20	35507591	35508302	GAIN,LOSS	7	0.26
20	35508302	35509292	GAIN,LOSS	6	0.22
20	35509292	35510689	GAIN,LOSS	5	0.19
20	35510689	35511073	GAIN,LOSS	4	0.15
20	35511073	35517722	LOSS	1	0.04
20	35517722	35662769	.	1	0
20	35662769	35674567	LOSS	1	0.04
20	35674567	35909060	.	1	0
20	35909060	35922809	LOSS	1	0.04
20	35922809	36014345	.	1	0
20	36014345	36018791	LOSS	2	0.07
20	36018791	36031990	LOSS	1	0.04
20	36031990	36032893	GAIN,LOSS	2	0.07
20	36032893	36034607	GAIN	1	0.04
20	36034607	36067861	GAIN	2	0.07
20	36067861	36141539	.	1	0
20	36141539	36144077	LOSS	1	0.04
20	36144077	36149873	LOSS	2	0.07
20	36149873	36151104	LOSS	5	0.19
20	36151104	36741604	.	1	0
20	36741604	36839297	GAIN	1	0.04
20	36839297	36841536	GAIN,LOSS	5	0.19
20	36841536	36841698	GAIN,LOSS	12	0.45
20	36841698	36841839	GAIN,LOSS	13	0.48
20	36841839	36842836	GAIN,LOSS	14	0.52
20	36842836	36842883	GAIN,LOSS	13	0.48
20	36842883	36845738	GAIN,LOSS	9	0.33
20	36845738	36848064	GAIN,LOSS	8	0.3
20	36848064	36850920	GAIN,LOSS	7	0.26
20	36850920	36850999	GAIN,LOSS	6	0.22
20	36850999	36860046	GAIN	1	0.04
20	36860046	36880627	.	1	0
20	36880627	36882216	LOSS	1	0.04
20	36882216	36925565	.	1	0
20	36925565	36934798	LOSS	1	0.04
20	36934798	36974084	.	1	0
20	36974084	36974715	GAIN,LOSS	6	0.22
20	36974715	36974945	GAIN,LOSS	17	0.63
20	36974945	36977952	GAIN,LOSS	28	1.04
20	36977952	36978066	GAIN,LOSS	31	1.15
20	36978066	36979011	GAIN,LOSS	26	0.96
20	36979011	36979329	GAIN,LOSS	27	1
20	36979329	36979787	GAIN,LOSS	19	0.7
20	36979787	36980096	GAIN,LOSS	17	0.63
20	36980096	36982302	GAIN,LOSS	15	0.56
20	36982302	36982689	GAIN,LOSS	17	0.63
20	36982689	36982816	GAIN,LOSS	16	0.59
20	36982816	36983630	GAIN,LOSS	14	0.52
20	36983630	36985514	LOSS	2	0.07
20	36985514	36986035	LOSS	1	0.04
20	36986035	37002589	.	1	0
20	37002589	37005501	LOSS	1	0.04
20	37005501	37005912	LOSS	2	0.07
20	37005912	37008769	LOSS	5	0.19
20	37008769	37009402	LOSS	33	1.22
20	37009402	37014567	LOSS	34	1.26
20	37014567	37014876	LOSS	33	1.22
20	37014876	37060122	.	1	0
20	37060122	37062583	LOSS	1	0.04
20	37062583	37065547	GAIN,LOSS	2	0.07
20	37065547	37082145	LOSS	1	0.04
20	37082145	37095031	LOSS	2	0.07
20	37095031	37103429	LOSS	1	0.04
20	37103429	37227625	.	1	0
20	37227625	37230371	LOSS	1	0.04
20	37230371	37251925	.	1	0
20	37251925	37267924	LOSS	1	0.04
20	37267924	37272793	LOSS	2	0.07
20	37272793	37277301	LOSS	1	0.04
20	37277301	37352558	.	1	0
20	37352558	37352663	GAIN,LOSS	17	0.63
20	37352663	37353483	GAIN,LOSS	20	0.74
20	37353483	37355417	GAIN,LOSS	22	0.82
20	37355417	37356282	GAIN,LOSS	23	0.85
20	37356282	37356971	GAIN,LOSS	31	1.15
20	37356971	37357371	GAIN,LOSS	30	1.11
20	37357371	37359326	LOSS	3	0.11
20	37359326	37360159	LOSS	2	0.07
20	37360159	37517753	.	1	0
20	37517753	37547207	LOSS	1	0.04
20	37547207	37548270	LOSS	4	0.15
20	37548270	37549061	LOSS	5	0.19
20	37549061	37550325	LOSS	8	0.3
20	37550325	37550935	LOSS	9	0.33
20	37550935	37555069	LOSS	11	0.41
20	37555069	37557894	LOSS	6	0.22
20	37557894	37560386	LOSS	5	0.19
20	37560386	37563341	LOSS	4	0.15
20	37563341	37564835	LOSS	3	0.11
20	37564835	37709541	.	1	0
20	37709541	37734273	GAIN,LOSS	2	0.07
20	37734273	37737470	GAIN	1	0.04
20	37737470	37796611	.	1	0
20	37796611	37821126	LOSS	1	0.04
20	37821126	37872423	.	1	0
20	37872423	37876772	GAIN	1	0.04
20	37876772	37926902	.	1	0
20	37926902	37928651	LOSS	1	0.04
20	37928651	37935033	LOSS	3	0.11
20	37935033	37935531	LOSS	1	0.04
20	37935531	38137264	.	1	0
20	38137264	38145814	LOSS	9	0.33
20	38145814	38523264	.	1	0
20	38523264	38530067	LOSS	2	0.07
20	38530067	38642284	.	1	0
20	38642284	38645083	LOSS	11	0.41
20	38645083	38646455	LOSS	10	0.37
20	38646455	39791027	.	1	0
20	39791027	39803078	LOSS	6	0.22
20	39803078	39805845	LOSS	2	0.07
20	39805845	39960198	.	1	0
20	39960198	39961825	GAIN	1	0.04
20	39961825	39967115	GAIN	4	0.15
20	39967115	39969513	GAIN,LOSS	7	0.26
20	39969513	39970893	GAIN,LOSS	8	0.3
20	39970893	39974316	GAIN,LOSS	9	0.33
20	39974316	39974453	GAIN,LOSS	25	0.93
20	39974453	39976284	GAIN,LOSS	32	1.19
20	39976284	39977300	GAIN,LOSS	44	1.63
20	39977300	39978452	GAIN,LOSS	48	1.78
20	39978452	39978946	GAIN,LOSS	49	1.82
20	39978946	39981266	GAIN,LOSS	41	1.52
20	39981266	39983321	GAIN,LOSS	39	1.45
20	39983321	39983372	GAIN,LOSS	40	1.48
20	39983372	39984674	GAIN,LOSS	38	1.41
20	39984674	39985597	GAIN,LOSS	34	1.26
20	39985597	39986540	GAIN,LOSS	40	1.48
20	39986540	39986914	GAIN,LOSS	41	1.52
20	39986914	39988347	GAIN,LOSS	39	1.45
20	39988347	39989181	GAIN,LOSS	40	1.48
20	39989181	39989645	GAIN,LOSS	47	1.74
20	39989645	39989868	GAIN,LOSS	104	3.86
20	39989868	39990159	GAIN,LOSS	134	4.97
20	39990159	39990266	GAIN,LOSS	204	7.57
20	39990266	39990315	GAIN,LOSS	226	8.38
20	39990315	39990338	GAIN,LOSS	227	8.42
20	39990338	39990377	GAIN,LOSS	228	8.46
20	39990377	39990614	GAIN,LOSS	229	8.49
20	39990614	39990649	GAIN,LOSS	231	8.57
20	39990649	39990700	GAIN,LOSS	236	8.75
20	39990700	39990711	GAIN,LOSS	238	8.83
20	39990711	39990833	GAIN,LOSS	239	8.86
20	39990833	39991136	GAIN,LOSS	237	8.79
20	39991136	39991293	GAIN,LOSS	236	8.75
20	39991293	39991463	GAIN,LOSS	228	8.46
20	39991463	39991635	GAIN,LOSS	223	8.27
20	39991635	39992343	GAIN,LOSS	179	6.64
20	39992343	39992391	GAIN,LOSS	174	6.45
20	39992391	39992409	GAIN,LOSS	169	6.27
20	39992409	39992496	GAIN,LOSS	147	5.45
20	39992496	39993730	GAIN,LOSS	43	1.59
20	39993730	39994193	GAIN,LOSS	11	0.41
20	39994193	40019236	GAIN	4	0.15
20	40019236	40026574	GAIN,LOSS	7	0.26
20	40026574	40031293	GAIN	4	0.15
20	40031293	40032309	GAIN,LOSS	8	0.3
20	40032309	40034286	GAIN,LOSS	9	0.33
20	40034286	40041972	GAIN,LOSS	8	0.3
20	40041972	40044194	GAIN,LOSS	10	0.37
20	40044194	40045902	GAIN,LOSS	9	0.33
20	40045902	40049873	GAIN	4	0.15
20	40049873	40054766	GAIN,LOSS	5	0.19
20	40054766	40079655	GAIN	4	0.15
20	40079655	40099186	GAIN	3	0.11
20	40099186	41188604	.	1	0
20	41188604	41225020	LOSS	1	0.04
20	41225020	41255613	.	1	0
20	41255613	41256291	LOSS	2	0.07
20	41256291	41263383	LOSS	65	2.41
20	41263383	41271229	LOSS	66	2.45
20	41271229	41277097	LOSS	65	2.41
20	41277097	41278325	LOSS	64	2.37
20	41278325	41278809	LOSS	4	0.15
20	41278809	41465194	.	1	0
20	41465194	41476399	LOSS	1	0.04
20	41476399	42203237	.	1	0
20	42203237	42223350	LOSS	1	0.04
20	42223350	42264573	.	1	0
20	42264573	42266578	LOSS	1	0.04
20	42266578	42350811	.	1	0
20	42350811	42353552	LOSS	1	0.04
20	42353552	42395642	.	1	0
20	42395642	42396392	LOSS	1	0.04
20	42396392	42404342	LOSS	4	0.15
20	42404342	42484463	.	1	0
20	42484463	42488841	LOSS	1	0.04
20	42488841	42694446	.	1	0
20	42694446	42697187	LOSS	3	0.11
20	42697187	42743825	.	1	0
20	42743825	42744421	LOSS	1	0.04
20	42744421	42747254	LOSS	2	0.07
20	42747254	42747689	LOSS	1	0.04
20	42747689	42763648	.	1	0
20	42763648	42766986	LOSS	4	0.15
20	42766986	42769098	LOSS	1	0.04
20	42769098	42799080	.	1	0
20	42799080	42799615	GAIN	2	0.07
20	42799615	42821839	GAIN	3	0.11
20	42821839	42939426	.	1	0
20	42939426	42939673	LOSS	1	0.04
20	42939673	42941628	LOSS	2	0.07
20	42941628	42948150	LOSS	1	0.04
20	42948150	43042364	.	1	0
20	43042364	43048685	LOSS	1	0.04
20	43048685	43252858	.	1	0
20	43252858	43261773	LOSS	1	0.04
20	43261773	43295073	.	1	0
20	43295073	43295927	LOSS	4	0.15
20	43295927	43308072	LOSS	7	0.26
20	43308072	43352309	.	1	0
20	43352309	43353380	LOSS	1	0.04
20	43353380	43354655	LOSS	2	0.07
20	43354655	43357899	LOSS	1	0.04
20	43357899	43378610	.	1	0
20	43378610	43378770	GAIN,LOSS	2	0.07
20	43378770	43379873	GAIN,LOSS	4	0.15
20	43379873	43381988	GAIN,LOSS	3	0.11
20	43381988	43384935	GAIN	1	0.04
20	43384935	43543551	.	1	0
20	43543551	43545505	LOSS	1	0.04
20	43545505	43557596	LOSS	4	0.15
20	43557596	43561803	LOSS	1	0.04
20	43561803	43565288	.	1	0
20	43565288	43566805	LOSS	1	0.04
20	43566805	43723521	.	1	0
20	43723521	43726836	LOSS	2	0.07
20	43726836	43756955	.	1	0
20	43756955	43782662	LOSS	1	0.04
20	43782662	43803708	LOSS	2	0.07
20	43803708	43804765	LOSS	1	0.04
20	43804765	43832880	.	1	0
20	43832880	43836015	GAIN	1	0.04
20	43836015	43836173	GAIN,LOSS	11	0.41
20	43836173	43836216	GAIN,LOSS	12	0.45
20	43836216	43837053	GAIN,LOSS	15	0.56
20	43837053	43837078	GAIN,LOSS	14	0.52
20	43837078	43837238	GAIN,LOSS	12	0.45
20	43837238	43837308	GAIN,LOSS	9	0.33
20	43837308	43838821	GAIN,LOSS	6	0.22
20	43838821	43850442	GAIN	3	0.11
20	43850442	43851861	GAIN	2	0.07
20	43851861	43851970	GAIN	3	0.11
20	43851970	43852887	GAIN	2	0.07
20	43852887	43854677	GAIN	1	0.04
20	43854677	43901183	.	1	0
20	43901183	43902576	LOSS	1	0.04
20	43902576	43904581	LOSS	3	0.11
20	43904581	43905929	LOSS	4	0.15
20	43905929	43908188	LOSS	3	0.11
20	43908188	43908656	LOSS	2	0.07
20	43908656	43917870	.	1	0
20	43917870	43921023	LOSS	1	0.04
20	43921023	43921742	LOSS	3	0.11
20	43921742	43922241	LOSS	4	0.15
20	43922241	43923028	LOSS	8	0.3
20	43923028	43926573	LOSS	7	0.26
20	43926573	43926614	LOSS	6	0.22
20	43926614	43929473	LOSS	6	0.22
20	43929473	43929566	LOSS	9	0.33
20	43929566	43929567	LOSS	11	0.41
20	43929567	43929764	LOSS	12	0.45
20	43929764	43930668	LOSS	15	0.56
20	43930668	43931922	GAIN,LOSS	16	0.59
20	43931922	43933021	GAIN,LOSS	26	0.96
20	43933021	43933144	GAIN,LOSS	55	2.04
20	43933144	43933188	GAIN,LOSS	60	2.23
20	43933188	43933348	GAIN,LOSS	61	2.26
20	43933348	43933399	GAIN,LOSS	65	2.41
20	43933399	43933437	GAIN,LOSS	66	2.45
20	43933437	43935808	GAIN,LOSS	56	2.08
20	43935808	43936265	GAIN,LOSS	43	1.59
20	43936265	43936854	GAIN,LOSS	38	1.41
20	43936854	43937320	GAIN,LOSS	24	0.89
20	43937320	43938333	GAIN,LOSS	22	0.82
20	43938333	43940538	GAIN,LOSS	21	0.78
20	43940538	43942218	GAIN,LOSS	20	0.74
20	43942218	43942676	GAIN,LOSS	18	0.67
20	43942676	43942756	GAIN,LOSS	20	0.74
20	43942756	43943852	GAIN,LOSS	19	0.7
20	43943852	43945487	GAIN,LOSS	20	0.74
20	43945487	43945547	GAIN,LOSS	19	0.7
20	43945547	43945783	LOSS	3	0.11
20	43945783	43946184	LOSS	2	0.07
20	43946184	43999975	.	1	0
20	43999975	44003785	LOSS	3	0.11
20	44003785	44004128	LOSS	11	0.41
20	44004128	44005936	LOSS	10	0.37
20	44005936	44006195	LOSS	12	0.45
20	44006195	44006859	LOSS	8	0.3
20	44006859	44008137	LOSS	7	0.26
20	44008137	44122030	.	1	0
20	44122030	44127280	LOSS	2	0.07
20	44127280	44218248	.	1	0
20	44218248	44223893	LOSS	1	0.04
20	44223893	44404084	.	1	0
20	44404084	44407505	LOSS	1	0.04
20	44407505	44451552	.	1	0
20	44451552	44452666	LOSS	5	0.19
20	44452666	44452771	LOSS	8	0.3
20	44452771	44455890	LOSS	6	0.22
20	44455890	44462106	LOSS	5	0.19
20	44462106	44463751	GAIN,LOSS	7	0.26
20	44463751	44465392	GAIN,LOSS	3	0.11
20	44465392	44469470	GAIN,LOSS	4	0.15
20	44469470	44470575	GAIN,LOSS	31	1.15
20	44470575	44470676	GAIN,LOSS	18	0.67
20	44470676	44470923	LOSS	16	0.59
20	44470923	44471276	LOSS	14	0.52
20	44471276	44475006	LOSS	13	0.48
20	44475006	44477308	LOSS	12	0.45
20	44477308	44485950	LOSS	11	0.41
20	44485950	44488679	LOSS	9	0.33
20	44488679	44494233	LOSS	7	0.26
20	44494233	44495461	GAIN,LOSS	9	0.33
20	44495461	44499625	GAIN,LOSS	10	0.37
20	44499625	44503454	GAIN,LOSS	11	0.41
20	44503454	44505437	GAIN,LOSS	12	0.45
20	44505437	44505830	GAIN,LOSS	13	0.48
20	44505830	44505964	GAIN,LOSS	14	0.52
20	44505964	44506418	GAIN,LOSS	16	0.59
20	44506418	44506531	GAIN,LOSS	15	0.56
20	44506531	44507041	GAIN,LOSS	20	0.74
20	44507041	44507385	GAIN,LOSS	16	0.59
20	44507385	44508537	LOSS	15	0.56
20	44508537	44508932	LOSS	16	0.59
20	44508932	44509108	LOSS	21	0.78
20	44509108	44509762	LOSS	22	0.82
20	44509762	44511254	LOSS	23	0.85
20	44511254	44511560	LOSS	25	0.93
20	44511560	44511794	LOSS	24	0.89
20	44511794	44513714	LOSS	23	0.85
20	44513714	44515133	LOSS	25	0.93
20	44515133	44515244	GAIN,LOSS	28	1.04
20	44515244	44515322	GAIN,LOSS	33	1.22
20	44515322	44516244	GAIN,LOSS	34	1.26
20	44516244	44517360	GAIN,LOSS	33	1.22
20	44517360	44519000	GAIN,LOSS	32	1.19
20	44519000	44519643	GAIN,LOSS	28	1.04
20	44519643	44520367	GAIN,LOSS	18	0.67
20	44520367	44520398	GAIN,LOSS	15	0.56
20	44520398	44520579	GAIN,LOSS	12	0.45
20	44520579	44524297	LOSS	4	0.15
20	44524297	44525473	LOSS	3	0.11
20	44525473	44540178	LOSS	1	0.04
20	44540178	44562161	.	1	0
20	44562161	44562775	LOSS	3	0.11
20	44562775	44569202	GAIN,LOSS	11	0.41
20	44569202	44569470	GAIN,LOSS	32	1.19
20	44569470	44573530	GAIN,LOSS	33	1.22
20	44573530	44573986	GAIN,LOSS	45	1.67
20	44573986	44574459	GAIN,LOSS	46	1.71
20	44574459	44574658	GAIN,LOSS	59	2.19
20	44574658	44575493	GAIN,LOSS	60	2.23
20	44575493	44575987	GAIN,LOSS	61	2.26
20	44575987	44576246	GAIN,LOSS	77	2.86
20	44576246	44576249	GAIN,LOSS	80	2.97
20	44576249	44576502	GAIN,LOSS	75	2.78
20	44576502	44576600	GAIN,LOSS	73	2.71
20	44576600	44577623	GAIN,LOSS	65	2.41
20	44577623	44577868	GAIN,LOSS	59	2.19
20	44577868	44577991	GAIN,LOSS	55	2.04
20	44577991	44578707	GAIN,LOSS	50	1.85
20	44578707	44579099	GAIN,LOSS	47	1.74
20	44579099	44580290	GAIN,LOSS	35	1.3
20	44580290	44580795	GAIN,LOSS	34	1.26
20	44580795	44581348	GAIN,LOSS	33	1.22
20	44581348	44582435	GAIN,LOSS	31	1.15
20	44582435	44584528	GAIN,LOSS	11	0.41
20	44584528	44587830	GAIN,LOSS	9	0.33
20	44587830	44590619	GAIN,LOSS	17	0.63
20	44590619	44590732	GAIN,LOSS	18	0.67
20	44590732	44591324	GAIN,LOSS	17	0.63
20	44591324	44592515	GAIN,LOSS	16	0.59
20	44592515	44594228	GAIN,LOSS	11	0.41
20	44594228	44594575	GAIN,LOSS	12	0.45
20	44594575	44595649	GAIN,LOSS	10	0.37
20	44595649	44596262	GAIN,LOSS	11	0.41
20	44596262	44596403	GAIN,LOSS	13	0.48
20	44596403	44596938	GAIN,LOSS	12	0.45
20	44596938	44598298	GAIN,LOSS	10	0.37
20	44598298	44598670	GAIN,LOSS	7	0.26
20	44598670	44601293	GAIN,LOSS	3	0.11
20	44601293	44637635	.	1	0
20	44637635	44638781	GAIN,LOSS	21	0.78
20	44638781	44639214	GAIN,LOSS	99	3.67
20	44639214	44639511	GAIN,LOSS	159	5.9
20	44639511	44639599	GAIN,LOSS	161	5.97
20	44639599	44639692	GAIN,LOSS	162	6.01
20	44639692	44639848	GAIN,LOSS	163	6.05
20	44639848	44639914	GAIN,LOSS	162	6.01
20	44639914	44639954	GAIN,LOSS	161	5.97
20	44639954	44640139	GAIN,LOSS	143	5.3
20	44640139	44640229	GAIN,LOSS	138	5.12
20	44640229	44640575	GAIN,LOSS	132	4.9
20	44640575	44640787	GAIN,LOSS	132	4.9
20	44640787	44641177	GAIN,LOSS	132	4.9
20	44641177	44642364	GAIN,LOSS	118	4.38
20	44642364	44642406	GAIN,LOSS	118	4.38
20	44642406	44642532	GAIN,LOSS	116	4.3
20	44642532	44643111	GAIN,LOSS	65	2.41
20	44643111	44644905	LOSS	40	1.48
20	44644905	44644965	LOSS	39	1.45
20	44644965	44645153	LOSS	31	1.15
20	44645153	44780038	.	1	0
20	44780038	44782161	LOSS	1	0.04
20	44782161	44806628	.	1	0
20	44806628	44807986	LOSS	1	0.04
20	44807986	44856165	.	1	0
20	44856165	44860471	LOSS	1	0.04
20	44860471	44985605	.	1	0
20	44985605	44994696	LOSS	1	0.04
20	44994696	45130122	.	1	0
20	45130122	45131186	LOSS	1	0.04
20	45131186	45862729	.	1	0
20	45862729	45864093	LOSS	1	0.04
20	45864093	45866476	LOSS	3	0.11
20	45866476	45867823	LOSS	4	0.15
20	45867823	45871659	LOSS	5	0.19
20	45871659	45892035	.	1	0
20	45892035	45895459	LOSS	1	0.04
20	45895459	46146778	.	1	0
20	46146778	46172849	LOSS	1	0.04
20	46172849	46290517	.	1	0
20	46290517	46290920	LOSS	11	0.41
20	46290920	46291482	LOSS	13	0.48
20	46291482	46292149	LOSS	14	0.52
20	46292149	46292275	GAIN,LOSS	22	0.82
20	46292275	46292910	GAIN,LOSS	44	1.63
20	46292910	46294725	GAIN,LOSS	43	1.59
20	46294725	46295212	GAIN,LOSS	41	1.52
20	46295212	46295604	GAIN,LOSS	32	1.19
20	46295604	46295910	GAIN,LOSS	31	1.15
20	46295910	46297627	GAIN,LOSS	27	1
20	46297627	46300962	GAIN,LOSS	28	1.04
20	46300962	46301045	GAIN,LOSS	27	1
20	46301045	46301116	GAIN,LOSS	24	0.89
20	46301116	46303731	GAIN,LOSS	4	0.15
20	46303731	46307428	LOSS	1	0.04
20	46307428	46313221	LOSS	2	0.07
20	46313221	46316842	LOSS	1	0.04
20	46316842	46353193	.	1	0
20	46353193	46354553	LOSS	1	0.04
20	46354553	46355592	LOSS	2	0.07
20	46355592	46355812	LOSS	4	0.15
20	46355812	46356466	LOSS	5	0.19
20	46356466	46358565	LOSS	4	0.15
20	46358565	46359684	LOSS	3	0.11
20	46359684	46359900	LOSS	2	0.07
20	46359900	46363080	LOSS	1	0.04
20	46363080	46365660	LOSS	2	0.07
20	46365660	46366023	LOSS	1	0.04
20	46366023	46385188	.	1	0
20	46385188	46389265	LOSS	1	0.04
20	46389265	46394920	.	1	0
20	46394920	46399935	LOSS	1	0.04
20	46399935	46817353	.	1	0
20	46817353	46823806	LOSS	3	0.11
20	46823806	47026622	.	1	0
20	47026622	47029533	LOSS	1	0.04
20	47029533	47093312	.	1	0
20	47093312	47097755	LOSS	2	0.07
20	47097755	47099411	LOSS	1	0.04
20	47099411	47100184	LOSS	2	0.07
20	47100184	47102726	LOSS	1	0.04
20	47102726	47133738	.	1	0
20	47133738	47159522	GAIN	1	0.04
20	47159522	47192391	.	1	0
20	47192391	47195510	LOSS	1	0.04
20	47195510	47234709	.	1	0
20	47234709	47240370	LOSS	1	0.04
20	47240370	47240985	LOSS	3	0.11
20	47240985	47241805	LOSS	6	0.22
20	47241805	47244450	LOSS	7	0.26
20	47244450	47244472	LOSS	12	0.45
20	47244472	47244841	LOSS	11	0.41
20	47244841	47248376	LOSS	10	0.37
20	47248376	47249170	LOSS	11	0.41
20	47249170	47253150	LOSS	10	0.37
20	47253150	47256335	LOSS	2	0.07
20	47256335	47256397	LOSS	3	0.11
20	47256397	47266647	LOSS	2	0.07
20	47266647	47267480	LOSS	3	0.11
20	47267480	47269187	LOSS	4	0.15
20	47269187	47269537	LOSS	5	0.19
20	47269537	47273618	LOSS	4	0.15
20	47273618	47273726	LOSS	3	0.11
20	47273726	47275245	LOSS	1	0.04
20	47275245	47293431	.	1	0
20	47293431	47297539	LOSS	1	0.04
20	47297539	47359603	.	1	0
20	47359603	47364080	LOSS	1	0.04
20	47364080	47371262	LOSS	2	0.07
20	47371262	47371435	LOSS	1	0.04
20	47371435	47410343	.	1	0
20	47410343	47429127	LOSS	1	0.04
20	47429127	47452577	.	1	0
20	47452577	47482811	LOSS	1	0.04
20	47482811	47498556	LOSS	2	0.07
20	47498556	47500075	LOSS	7	0.26
20	47500075	47501038	LOSS	3	0.11
20	47501038	47541517	LOSS	2	0.07
20	47541517	47606256	LOSS	1	0.04
20	47606256	47628595	.	1	0
20	47628595	47633082	LOSS	1	0.04
20	47633082	47638062	LOSS	2	0.07
20	47638062	47647260	LOSS	1	0.04
20	47647260	47803775	.	1	0
20	47803775	47813336	LOSS	1	0.04
20	47813336	47855830	.	1	0
20	47855830	47865306	LOSS	1	0.04
20	47865306	48025102	.	1	0
20	48025102	48030010	GAIN	4	0.15
20	48030010	48031036	GAIN	3	0.11
20	48031036	48031630	GAIN	2	0.07
20	48031630	48049506	.	1	0
20	48049506	48052612	LOSS	2	0.07
20	48052612	48053605	LOSS	1	0.04
20	48053605	48121370	.	1	0
20	48121370	48121978	LOSS	1	0.04
20	48121978	48122140	LOSS	2	0.07
20	48122140	48122762	LOSS	3	0.11
20	48122762	48123329	LOSS	4	0.15
20	48123329	48124476	LOSS	5	0.19
20	48124476	48124582	LOSS	4	0.15
20	48124582	48147711	.	1	0
20	48147711	48149053	LOSS	1	0.04
20	48149053	48156125	LOSS	2	0.07
20	48156125	48157380	LOSS	3	0.11
20	48157380	48161503	LOSS	1	0.04
20	48161503	48359615	.	1	0
20	48359615	48367626	LOSS	1	0.04
20	48367626	48391444	.	1	0
20	48391444	48397191	LOSS	1	0.04
20	48397191	48503565	.	1	0
20	48503565	48509351	LOSS	1	0.04
20	48509351	48522330	LOSS	2	0.07
20	48522330	48522355	LOSS	7	0.26
20	48522355	48522431	LOSS	9	0.33
20	48522431	48522530	LOSS	17	0.63
20	48522530	48522625	LOSS	18	0.67
20	48522625	48524781	LOSS	19	0.7
20	48524781	48598974	.	1	0
20	48598974	48601400	LOSS	1	0.04
20	48601400	48737514	.	1	0
20	48737514	48741674	LOSS	1	0.04
20	48741674	48755556	.	1	0
20	48755556	48761146	LOSS	2	0.07
20	48761146	48784893	.	1	0
20	48784893	48789427	LOSS	5	0.19
20	48789427	48789724	LOSS	1	0.04
20	48789724	48804902	.	1	0
20	48804902	48806146	LOSS	1	0.04
20	48806146	48810812	LOSS	2	0.07
20	48810812	48887093	.	1	0
20	48887093	48887268	LOSS	1	0.04
20	48887268	48892955	LOSS	2	0.07
20	48892955	48895479	LOSS	1	0.04
20	48895479	48909966	.	1	0
20	48909966	48915766	LOSS	2	0.07
20	48915766	48957766	.	1	0
20	48957766	48962438	LOSS	1	0.04
20	48962438	49196284	.	1	0
20	49196284	49196599	LOSS	1	0.04
20	49196599	49197205	LOSS	2	0.07
20	49197205	49197836	LOSS	3	0.11
20	49197836	49201186	GAIN,LOSS	20	0.74
20	49201186	49203789	GAIN,LOSS	21	0.78
20	49203789	49204367	GAIN,LOSS	31	1.15
20	49204367	49206267	GAIN,LOSS	36	1.34
20	49206267	49207642	GAIN,LOSS	37	1.37
20	49207642	49209018	GAIN,LOSS	36	1.34
20	49209018	49211969	GAIN,LOSS	37	1.37
20	49211969	49212798	GAIN,LOSS	36	1.34
20	49212798	49213312	GAIN,LOSS	35	1.3
20	49213312	49214234	GAIN,LOSS	28	1.04
20	49214234	49218784	GAIN,LOSS	27	1
20	49218784	49219011	GAIN,LOSS	26	0.96
20	49219011	49219268	GAIN,LOSS	24	0.89
20	49219268	49219774	GAIN,LOSS	20	0.74
20	49219774	49221216	GAIN,LOSS	12	0.45
20	49221216	49221303	GAIN,LOSS	10	0.37
20	49221303	49225887	GAIN,LOSS	3	0.11
20	49225887	49241285	.	1	0
20	49241285	49244921	LOSS	1	0.04
20	49244921	49247339	LOSS	3	0.11
20	49247339	49248282	LOSS	2	0.07
20	49248282	49265488	.	1	0
20	49265488	49268020	LOSS	3	0.11
20	49268020	49278735	.	1	0
20	49278735	49284521	LOSS	1	0.04
20	49284521	49367817	.	1	0
20	49367817	49373441	LOSS	1	0.04
20	49373441	49458427	.	1	0
20	49458427	49472148	LOSS	1	0.04
20	49472148	49508193	.	1	0
20	49508193	49509497	LOSS	1	0.04
20	49509497	49568605	.	1	0
20	49568605	49575869	LOSS	1	0.04
20	49575869	49711092	.	1	0
20	49711092	49715109	LOSS	1	0.04
20	49715109	50098222	.	1	0
20	50098222	50099983	LOSS	1	0.04
20	50099983	50139247	.	1	0
20	50139247	50140629	LOSS	1	0.04
20	50140629	50227227	.	1	0
20	50227227	50235760	LOSS	1	0.04
20	50235760	50407392	.	1	0
20	50407392	50408072	GAIN	1	0.04
20	50408072	50408673	GAIN,LOSS	2	0.07
20	50408673	50409512	LOSS	1	0.04
20	50409512	50413585	.	1	0
20	50413585	50418144	LOSS	1	0.04
20	50418144	50616713	.	1	0
20	50616713	50618969	LOSS	1	0.04
20	50618969	50624038	LOSS	2	0.07
20	50624038	50628833	LOSS	1	0.04
20	50628833	50682257	.	1	0
20	50682257	50684162	GAIN	1	0.04
20	50684162	50684653	GAIN,LOSS	128	4.75
20	50684653	50684980	GAIN,LOSS	135	5.01
20	50684980	50685437	GAIN,LOSS	141	5.23
20	50685437	50685934	GAIN,LOSS	145	5.38
20	50685934	50686034	GAIN,LOSS	146	5.42
20	50686034	50686797	GAIN,LOSS	145	5.38
20	50686797	50689164	GAIN,LOSS	205	7.6
20	50689164	50690037	GAIN,LOSS	206	7.64
20	50690037	50690446	GAIN,LOSS	155	5.75
20	50690446	50692210	GAIN	144	5.34
20	50692210	50694505	GAIN	147	5.45
20	50694505	50695849	GAIN	143	5.3
20	50695849	50696040	GAIN	123	4.56
20	50696040	50696369	GAIN	110	4.08
20	50696369	50697019	GAIN	85	3.15
20	50697019	50698491	GAIN	10	0.37
20	50698491	50699305	GAIN	8	0.3
20	50699305	50700952	GAIN	2	0.07
20	50700952	50701487	GAIN,LOSS	3	0.11
20	50701487	50705211	LOSS	1	0.04
20	50705211	50807066	.	1	0
20	50807066	50819463	LOSS	1	0.04
20	50819463	51032263	.	1	0
20	51032263	51037972	LOSS	2	0.07
20	51037972	51399334	.	1	0
20	51399334	51409794	GAIN	1	0.04
20	51409794	51834291	.	1	0
20	51834291	51835365	LOSS	1	0.04
20	51835365	51836793	LOSS	11	0.41
20	51836793	51843734	LOSS	13	0.48
20	51843734	52087965	.	1	0
20	52087965	52088801	LOSS	2	0.07
20	52088801	52095388	GAIN,LOSS	3	0.11
20	52095388	52102403	GAIN,LOSS	7	0.26
20	52102403	52108607	GAIN,LOSS	6	0.22
20	52108607	52117146	GAIN,LOSS	5	0.19
20	52117146	52119755	GAIN,LOSS	4	0.15
20	52119755	52177254	.	1	0
20	52177254	52180932	LOSS	2	0.07
20	52180932	52182575	LOSS	1	0.04
20	52182575	52184502	LOSS	2	0.07
20	52184502	52184676	LOSS	1	0.04
20	52184676	52246606	.	1	0
20	52246606	52250876	LOSS	6	0.22
20	52250876	52251863	LOSS	4	0.15
20	52251863	52255088	LOSS	3	0.11
20	52255088	52261871	LOSS	1	0.04
20	52261871	52328067	.	1	0
20	52328067	52329312	LOSS	1	0.04
20	52329312	52332292	LOSS	2	0.07
20	52332292	52334577	LOSS	1	0.04
20	52334577	52335101	GAIN,LOSS	2	0.07
20	52335101	52341669	GAIN	1	0.04
20	52341669	52341854	GAIN,LOSS	8	0.3
20	52341854	52346406	GAIN,LOSS	9	0.33
20	52346406	52349892	GAIN	1	0.04
20	52349892	52355341	.	1	0
20	52355341	52358193	LOSS	1	0.04
20	52358193	52415815	.	1	0
20	52415815	52418987	LOSS	1	0.04
20	52418987	52481735	.	1	0
20	52481735	52483686	LOSS	1	0.04
20	52483686	52491773	LOSS	2	0.07
20	52491773	52502804	LOSS	1	0.04
20	52502804	52562769	.	1	0
20	52562769	52565911	LOSS	1	0.04
20	52565911	52647631	.	1	0
20	52647631	52653829	LOSS	36	1.34
20	52653829	52656535	LOSS	37	1.37
20	52656535	52659654	LOSS	1	0.04
20	52659654	52737687	.	1	0
20	52737687	52739292	LOSS	1	0.04
20	52739292	52789454	.	1	0
20	52789454	52790786	GAIN,LOSS	3	0.11
20	52790786	52792202	LOSS	1	0.04
20	52792202	52958016	.	1	0
20	52958016	52967491	LOSS	1	0.04
20	52967491	53257755	.	1	0
20	53257755	53261776	LOSS	1	0.04
20	53261776	53299581	.	1	0
20	53299581	53301559	LOSS	1	0.04
20	53301559	53305508	LOSS	2	0.07
20	53305508	53306602	LOSS	1	0.04
20	53306602	53427048	.	1	0
20	53427048	53437233	LOSS	1	0.04
20	53437233	53603833	.	1	0
20	53603833	53607991	LOSS	2	0.07
20	53607991	53611822	LOSS	1	0.04
20	53611822	53768989	.	1	0
20	53768989	53769606	LOSS	4	0.15
20	53769606	53770256	LOSS	5	0.19
20	53770256	53779416	LOSS	53	1.97
20	53779416	53780303	LOSS	6	0.22
20	53780303	53781235	LOSS	2	0.07
20	53781235	53786821	LOSS	1	0.04
20	53786821	54069915	.	1	0
20	54069915	54076899	LOSS	1	0.04
20	54076899	54128353	.	1	0
20	54128353	54129437	LOSS	1	0.04
20	54129437	55029449	.	1	0
20	55029449	55033476	LOSS	1	0.04
20	55033476	55041028	LOSS	2	0.07
20	55041028	55044936	LOSS	1	0.04
20	55044936	55125386	.	1	0
20	55125386	55132077	LOSS	1	0.04
20	55132077	55195781	.	1	0
20	55195781	55198360	LOSS	6	0.22
20	55198360	55199602	LOSS	1	0.04
20	55199602	55223166	.	1	0
20	55223166	55225602	LOSS	1	0.04
20	55225602	55377848	.	1	0
20	55377848	55381314	LOSS	1	0.04
20	55381314	55383288	.	1	0
20	55383288	55384954	LOSS	1	0.04
20	55384954	55385593	LOSS	2	0.07
20	55385593	55385595	LOSS	4	0.15
20	55385595	55392174	LOSS	3	0.11
20	55392174	55392259	LOSS	1	0.04
20	55392259	55517115	.	1	0
20	55517115	55521074	LOSS	1	0.04
20	55521074	55619138	.	1	0
20	55619138	55620155	LOSS	11	0.41
20	55620155	55622206	LOSS	25	0.93
20	55622206	55624226	LOSS	1	0.04
20	55624226	55724111	.	1	0
20	55724111	55733981	LOSS	1	0.04
20	55733981	55904180	.	1	0
20	55904180	55904948	LOSS	7	0.26
20	55904948	55906923	LOSS	8	0.3
20	55906923	55907343	LOSS	9	0.33
20	55907343	55909095	LOSS	11	0.41
20	55909095	55911313	LOSS	6	0.22
20	55911313	55912097	LOSS	4	0.15
20	55912097	55925236	LOSS	2	0.07
20	55925236	55926882	GAIN,LOSS	4	0.15
20	55926882	55928413	LOSS	3	0.11
20	55928413	55966103	.	1	0
20	55966103	55971012	LOSS	4	0.15
20	55971012	55971809	LOSS	5	0.19
20	55971809	55974779	LOSS	7	0.26
20	55974779	55975622	GAIN,LOSS	8	0.3
20	55975622	55976371	GAIN,LOSS	7	0.26
20	55976371	55977486	GAIN,LOSS	8	0.3
20	55977486	55979785	GAIN,LOSS	7	0.26
20	55979785	55982274	GAIN,LOSS	11	0.41
20	55982274	55982673	GAIN,LOSS	13	0.48
20	55982673	55982775	GAIN,LOSS	21	0.78
20	55982775	55982843	GAIN,LOSS	23	0.85
20	55982843	55983018	GAIN,LOSS	24	0.89
20	55983018	55983695	GAIN,LOSS	26	0.96
20	55983695	55984394	GAIN,LOSS	23	0.85
20	55984394	55988358	GAIN,LOSS	6	0.22
20	55988358	55989619	GAIN,LOSS	7	0.26
20	55989619	55989808	LOSS	2	0.07
20	55989808	55995416	.	1	0
20	55995416	55997468	LOSS	1	0.04
20	55997468	56003684	LOSS	5	0.19
20	56003684	56007764	LOSS	4	0.15
20	56007764	56009282	LOSS	3	0.11
20	56009282	56011201	LOSS	2	0.07
20	56011201	56012674	LOSS	1	0.04
20	56012674	56015351	LOSS	2	0.07
20	56015351	56015661	LOSS	3	0.11
20	56015661	56017326	LOSS	6	0.22
20	56017326	56017850	LOSS	5	0.19
20	56017850	56020386	LOSS	4	0.15
20	56020386	56021323	LOSS	3	0.11
20	56021323	56022532	LOSS	1	0.04
20	56022532	56102614	.	1	0
20	56102614	56108520	LOSS	1	0.04
20	56108520	56136474	.	1	0
20	56136474	56137687	LOSS	1	0.04
20	56137687	56137755	LOSS	2	0.07
20	56137755	56139365	LOSS	6	0.22
20	56139365	56139403	LOSS	4	0.15
20	56139403	56139657	LOSS	2	0.07
20	56139657	56168490	.	1	0
20	56168490	56178840	GAIN	1	0.04
20	56178840	56179934	GAIN,LOSS	3	0.11
20	56179934	56191351	GAIN	1	0.04
20	56191351	56191387	GAIN,LOSS	4	0.15
20	56191387	56194007	GAIN,LOSS	5	0.19
20	56194007	56195349	GAIN,LOSS	3	0.11
20	56195349	56199890	GAIN,LOSS	2	0.07
20	56199890	56225969	GAIN	1	0.04
20	56225969	56227170	GAIN,LOSS	2	0.07
20	56227170	56228019	GAIN,LOSS	6	0.22
20	56228019	56228323	LOSS	9	0.33
20	56228323	56230119	LOSS	10	0.37
20	56230119	56231723	LOSS	9	0.33
20	56231723	56233517	LOSS	13	0.48
20	56233517	56235119	LOSS	14	0.52
20	56235119	56238534	LOSS	12	0.45
20	56238534	56238948	LOSS	11	0.41
20	56238948	56239874	LOSS	8	0.3
20	56239874	56276698	.	1	0
20	56276698	56280359	LOSS	1	0.04
20	56280359	56281515	LOSS	2	0.07
20	56281515	56285540	LOSS	4	0.15
20	56285540	56286443	LOSS	3	0.11
20	56286443	56286834	LOSS	2	0.07
20	56286834	56318833	.	1	0
20	56318833	56321231	LOSS	1	0.04
20	56321231	56322981	LOSS	3	0.11
20	56322981	56324542	LOSS	2	0.07
20	56324542	56511689	.	1	0
20	56511689	56519435	LOSS	1	0.04
20	56519435	56568888	.	1	0
20	56568888	56577099	LOSS	1	0.04
20	56577099	56715021	.	1	0
20	56715021	56730594	LOSS	1	0.04
20	56730594	56757613	.	1	0
20	56757613	56769678	LOSS	1	0.04
20	56769678	56773630	LOSS	2	0.07
20	56773630	56861247	.	1	0
20	56861247	56878920	GAIN	1	0.04
20	56878920	56914178	.	1	0
20	56914178	56970497	LOSS	1	0.04
20	56970497	57030874	.	1	0
20	57030874	57031748	LOSS	1	0.04
20	57031748	57034301	LOSS	2	0.07
20	57034301	57035063	LOSS	3	0.11
20	57035063	57035259	LOSS	6	0.22
20	57035259	57035345	LOSS	7	0.26
20	57035345	57036456	GAIN,LOSS	9	0.33
20	57036456	57036571	GAIN,LOSS	7	0.26
20	57036571	57189715	.	1	0
20	57189715	57191549	LOSS	3	0.11
20	57191549	57194979	.	1	0
20	57194979	57196464	LOSS	1	0.04
20	57196464	57240061	.	1	0
20	57240061	57250784	LOSS	1	0.04
20	57250784	57253404	LOSS	3	0.11
20	57253404	57266134	LOSS	2	0.07
20	57266134	57268803	LOSS	4	0.15
20	57268803	57270812	LOSS	8	0.3
20	57270812	57274975	LOSS	7	0.26
20	57274975	57277353	LOSS	6	0.22
20	57277353	57280480	LOSS	3	0.11
20	57280480	57287542	LOSS	4	0.15
20	57287542	57289017	GAIN,LOSS	6	0.22
20	57289017	57290335	GAIN,LOSS	5	0.19
20	57290335	57290846	GAIN,LOSS	6	0.22
20	57290846	57293477	GAIN,LOSS	5	0.19
20	57293477	57294019	GAIN,LOSS	3	0.11
20	57294019	57311752	.	1	0
20	57311752	57324617	LOSS	2	0.07
20	57324617	57328521	LOSS	1	0.04
20	57328521	57423704	.	1	0
20	57423704	57426528	GAIN,LOSS	11	0.41
20	57426528	57426627	GAIN,LOSS	32	1.19
20	57426627	57426935	GAIN,LOSS	33	1.22
20	57426935	57428516	GAIN,LOSS	38	1.41
20	57428516	57428804	GAIN,LOSS	102	3.78
20	57428804	57428858	GAIN,LOSS	109	4.04
20	57428858	57428998	GAIN,LOSS	110	4.08
20	57428998	57429174	GAIN,LOSS	111	4.12
20	57429174	57429541	GAIN,LOSS	113	4.19
20	57429541	57429568	GAIN,LOSS	115	4.27
20	57429568	57430118	GAIN,LOSS	113	4.19
20	57430118	57430180	GAIN,LOSS	116	4.3
20	57430180	57430243	GAIN,LOSS	115	4.27
20	57430243	57430300	GAIN,LOSS	114	4.23
20	57430300	57431165	GAIN,LOSS	78	2.89
20	57431165	57435036	GAIN,LOSS	25	0.93
20	57435036	57435532	GAIN,LOSS	19	0.7
20	57435532	57438034	LOSS	3	0.11
20	57438034	57570854	.	1	0
20	57570854	57578614	GAIN	1	0.04
20	57578614	57760924	.	1	0
20	57760924	57764298	LOSS	3	0.11
20	57764298	57764421	GAIN,LOSS	14	0.52
20	57764421	57766405	GAIN,LOSS	16	0.59
20	57766405	57766673	GAIN,LOSS	50	1.85
20	57766673	57767849	GAIN,LOSS	51	1.89
20	57767849	57767960	GAIN,LOSS	49	1.82
20	57767960	57768222	GAIN,LOSS	39	1.45
20	57768222	57769003	GAIN,LOSS	41	1.52
20	57769003	57769076	GAIN,LOSS	40	1.48
20	57769076	57769140	GAIN,LOSS	38	1.41
20	57769140	57769291	GAIN,LOSS	32	1.19
20	57769291	57769739	GAIN,LOSS	19	0.7
20	57769739	57875916	.	1	0
20	57875916	57877621	LOSS	6	0.22
20	57877621	57894378	.	1	0
20	57894378	57900526	LOSS	1	0.04
20	57900526	58062979	.	1	0
20	58062979	58067318	LOSS	1	0.04
20	58067318	58163222	.	1	0
20	58163222	58163405	LOSS	1	0.04
20	58163405	58164306	LOSS	2	0.07
20	58164306	58166283	LOSS	3	0.11
20	58166283	58167401	LOSS	1	0.04
20	58167401	58348343	.	1	0
20	58348343	58353473	LOSS	1	0.04
20	58353473	58422485	.	1	0
20	58422485	58440630	LOSS	1	0.04
20	58440630	58452566	LOSS	8	0.3
20	58452566	58452582	GAIN,LOSS	13	0.48
20	58452582	58455414	GAIN,LOSS	14	0.52
20	58455414	58456076	GAIN,LOSS	16	0.59
20	58456076	58457181	GAIN,LOSS	11	0.41
20	58457181	58461828	GAIN,LOSS	9	0.33
20	58461828	58461886	GAIN,LOSS	8	0.3
20	58461886	58475252	LOSS	2	0.07
20	58475252	58476727	LOSS	3	0.11
20	58476727	58476811	LOSS	4	0.15
20	58476811	58478924	LOSS	5	0.19
20	58478924	58486796	LOSS	6	0.22
20	58486796	58488114	LOSS	7	0.26
20	58488114	58489038	LOSS	8	0.3
20	58489038	58496439	LOSS	16	0.59
20	58496439	58500856	LOSS	10	0.37
20	58500856	58502648	LOSS	9	0.33
20	58502648	58506605	LOSS	8	0.3
20	58506605	58509695	LOSS	9	0.33
20	58509695	58514494	LOSS	7	0.26
20	58514494	58516296	LOSS	5	0.19
20	58516296	58516913	LOSS	1	0.04
20	58516913	58631002	.	1	0
20	58631002	58638125	LOSS	1	0.04
20	58638125	58796539	.	1	0
20	58796539	58797821	LOSS	1	0.04
20	58797821	58888125	.	1	0
20	58888125	58894423	LOSS	1	0.04
20	58894423	58896541	.	1	0
20	58896541	58898079	LOSS	3	0.11
20	58898079	59091752	.	1	0
20	59091752	59095407	LOSS	1	0.04
20	59095407	59368894	.	1	0
20	59368894	59371882	LOSS	1	0.04
20	59371882	59394915	.	1	0
20	59394915	59397540	LOSS	1	0.04
20	59397540	59401410	LOSS	77	2.86
20	59401410	59406847	LOSS	78	2.89
20	59406847	59407697	LOSS	76	2.82
20	59407697	59412031	LOSS	1	0.04
20	59412031	59475290	.	1	0
20	59475290	59482896	LOSS	2	0.07
20	59482896	59484524	LOSS	1	0.04
20	59484524	59537211	.	1	0
20	59537211	59545800	LOSS	1	0.04
20	59545800	59634467	.	1	0
20	59634467	59637447	LOSS	1	0.04
20	59637447	59641739	.	1	0
20	59641739	59643342	LOSS	6	0.22
20	59643342	59644479	LOSS	73	2.71
20	59644479	59644781	LOSS	6	0.22
20	59644781	59645525	LOSS	2	0.07
20	59645525	59878899	.	1	0
20	59878899	59888502	LOSS	1	0.04
20	59888502	59893955	LOSS	2	0.07
20	59893955	59921115	.	1	0
20	59921115	59922214	LOSS	1	0.04
20	59922214	59924258	LOSS	2	0.07
20	59924258	59925922	LOSS	4	0.15
20	59925922	59930156	LOSS	3	0.11
20	59930156	59935103	.	1	0
20	59935103	59936626	LOSS	1	0.04
20	59936626	59974750	.	1	0
20	59974750	59989394	LOSS	1	0.04
20	59989394	59993681	LOSS	2	0.07
20	59993681	60003721	LOSS	1	0.04
20	60003721	60029944	.	1	0
20	60029944	60087447	LOSS	1	0.04
20	60087447	60090140	LOSS	2	0.07
20	60090140	60095125	LOSS	3	0.11
20	60095125	60107945	LOSS	1	0.04
20	60107945	60120216	LOSS	2	0.07
20	60120216	60130829	LOSS	1	0.04
20	60130829	60131010	LOSS	2	0.07
20	60131010	60132806	LOSS	3	0.11
20	60132806	60134411	LOSS	2	0.07
20	60134411	60134505	LOSS	3	0.11
20	60134505	60136126	LOSS	2	0.07
20	60136126	60138847	LOSS	1	0.04
20	60138847	60141931	GAIN,LOSS	3	0.11
20	60141931	60183816	LOSS	1	0.04
20	60183816	60188432	LOSS	2	0.07
20	60188432	60211335	LOSS	1	0.04
20	60211335	60218706	LOSS	2	0.07
20	60218706	60218815	LOSS	3	0.11
20	60218815	60220703	LOSS	2	0.07
20	60220703	60226359	LOSS	3	0.11
20	60226359	60232939	LOSS	7	0.26
20	60232939	60235062	LOSS	9	0.33
20	60235062	60235676	GAIN,LOSS	15	0.56
20	60235676	60235952	GAIN,LOSS	24	0.89
20	60235952	60237310	GAIN,LOSS	20	0.74
20	60237310	60237396	GAIN,LOSS	23	0.85
20	60237396	60237423	GAIN,LOSS	24	0.89
20	60237423	60237563	GAIN,LOSS	24	0.89
20	60237563	60238708	GAIN,LOSS	21	0.78
20	60238708	60239507	GAIN,LOSS	20	0.74
20	60239507	60240449	GAIN,LOSS	18	0.67
20	60240449	60240753	GAIN,LOSS	17	0.63
20	60240753	60241502	GAIN,LOSS	16	0.59
20	60241502	60242983	LOSS	6	0.22
20	60242983	60243836	LOSS	4	0.15
20	60243836	60244204	LOSS	3	0.11
20	60244204	60254559	LOSS	2	0.07
20	60254559	60255515	LOSS	4	0.15
20	60255515	60256090	LOSS	3	0.11
20	60256090	60262223	LOSS	1	0.04
20	60262223	60269787	LOSS	1	0.04
20	60269787	60274513	LOSS	2	0.07
20	60274513	60276963	LOSS	3	0.11
20	60276963	60281984	.	1	0
20	60281984	60285781	LOSS	1	0.04
20	60285781	60288878	LOSS	3	0.11
20	60288878	60293314	LOSS	2	0.07
20	60293314	60293563	LOSS	1	0.04
20	60293563	60296734	.	1	0
20	60296734	60297508	LOSS	2	0.07
20	60297508	60304457	LOSS	4	0.15
20	60304457	60309552	LOSS	1	0.04
20	60309552	60318457	.	1	0
20	60318457	60320005	LOSS	1	0.04
20	60320005	60321569	LOSS	2	0.07
20	60321569	60323566	LOSS	1	0.04
20	60323566	60337752	.	1	0
20	60337752	60340365	LOSS	1	0.04
20	60340365	60344820	LOSS	2	0.07
20	60344820	60349296	LOSS	3	0.11
20	60349296	60354822	LOSS	2	0.07
20	60354822	60355031	LOSS	1	0.04
20	60355031	60377027	.	1	0
20	60377027	60379450	LOSS	2	0.07
20	60379450	60380283	LOSS	3	0.11
20	60380283	60380687	LOSS	4	0.15
20	60380687	60380813	LOSS	5	0.19
20	60380813	60385682	LOSS	4	0.15
20	60385682	60389226	LOSS	3	0.11
20	60389226	60392719	LOSS	4	0.15
20	60392719	60394547	LOSS	5	0.19
20	60394547	60397587	LOSS	4	0.15
20	60397587	60409801	LOSS	1	0.04
20	60409801	60424882	LOSS	2	0.07
20	60424882	60426258	LOSS	6	0.22
20	60426258	60428482	LOSS	15	0.56
20	60428482	60430714	LOSS	14	0.52
20	60430714	60430927	LOSS	10	0.37
20	60430927	60431371	LOSS	8	0.3
20	60431371	60432729	LOSS	6	0.22
20	60432729	60443332	LOSS	3	0.11
20	60443332	60446997	LOSS	2	0.07
20	60446997	60447610	LOSS	3	0.11
20	60447610	60448675	LOSS	4	0.15
20	60448675	60453327	LOSS	5	0.19
20	60453327	60454405	LOSS	4	0.15
20	60454405	60457289	GAIN,LOSS	5	0.19
20	60457289	60457571	GAIN,LOSS	3	0.11
20	60457571	60457797	GAIN,LOSS	2	0.07
20	60457797	60457895	GAIN	1	0.04
20	60457895	60469309	.	1	0
20	60469309	60474010	LOSS	3	0.11
20	60474010	60476790	LOSS	5	0.19
20	60476790	60485581	LOSS	6	0.22
20	60485581	60485648	LOSS	5	0.19
20	60485648	60498459	LOSS	3	0.11
20	60498459	60498701	GAIN,LOSS	9	0.33
20	60498701	60498995	GAIN,LOSS	11	0.41
20	60498995	60499112	GAIN,LOSS	12	0.45
20	60499112	60499457	GAIN,LOSS	14	0.52
20	60499457	60499953	GAIN,LOSS	16	0.59
20	60499953	60503350	GAIN,LOSS	15	0.56
20	60503350	60503397	GAIN,LOSS	24	0.89
20	60503397	60503443	GAIN,LOSS	26	0.96
20	60503443	60505527	GAIN,LOSS	28	1.04
20	60505527	60508133	GAIN,LOSS	26	0.96
20	60508133	60509261	GAIN,LOSS	30	1.11
20	60509261	60509584	GAIN,LOSS	20	0.74
20	60509584	60509697	GAIN,LOSS	17	0.63
20	60509697	60509879	GAIN,LOSS	16	0.59
20	60509879	60511860	LOSS	15	0.56
20	60511860	60513834	LOSS	12	0.45
20	60513834	60516447	LOSS	10	0.37
20	60516447	60518036	LOSS	8	0.3
20	60518036	60523925	LOSS	1	0.04
20	60523925	60529350	GAIN,LOSS	2	0.07
20	60529350	60550082	GAIN	1	0.04
20	60550082	60570428	.	1	0
20	60570428	60584072	LOSS	3	0.11
20	60584072	60585103	LOSS	4	0.15
20	60585103	60593396	LOSS	6	0.22
20	60593396	60593781	LOSS	5	0.19
20	60593781	60594886	LOSS	4	0.15
20	60594886	60597059	LOSS	3	0.11
20	60597059	60623931	.	1	0
20	60623931	60637501	LOSS	1	0.04
20	60637501	60661012	.	1	0
20	60661012	60666593	LOSS	1	0.04
20	60666593	60667361	LOSS	3	0.11
20	60667361	60668274	LOSS	4	0.15
20	60668274	60668860	GAIN,LOSS	12	0.45
20	60668860	60670429	GAIN,LOSS	13	0.48
20	60670429	60672519	GAIN,LOSS	14	0.52
20	60672519	60672769	GAIN,LOSS	11	0.41
20	60672769	60673065	GAIN,LOSS	10	0.37
20	60673065	60675486	LOSS	6	0.22
20	60675486	60683359	LOSS	3	0.11
20	60683359	60691366	LOSS	5	0.19
20	60691366	60704117	LOSS	12	0.45
20	60704117	60704910	LOSS	14	0.52
20	60704910	60705024	LOSS	25	0.93
20	60705024	60707040	LOSS	24	0.89
20	60707040	60707747	LOSS	21	0.78
20	60707747	60710000	LOSS	15	0.56
20	60710000	60710788	LOSS	12	0.45
20	60710788	60720964	LOSS	10	0.37
20	60720964	60722486	LOSS	11	0.41
20	60722486	60724936	LOSS	13	0.48
20	60724936	60733639	LOSS	12	0.45
20	60733639	60736449	GAIN,LOSS	28	1.04
20	60736449	60736519	GAIN,LOSS	30	1.11
20	60736519	60736863	GAIN,LOSS	31	1.15
20	60736863	60737908	GAIN,LOSS	30	1.11
20	60737908	60738615	GAIN,LOSS	29	1.08
20	60738615	60741393	GAIN,LOSS	24	0.89
20	60741393	60745017	GAIN,LOSS	26	0.96
20	60745017	60746386	GAIN,LOSS	24	0.89
20	60746386	60747497	GAIN,LOSS	23	0.85
20	60747497	60747782	GAIN,LOSS	27	1
20	60747782	60748216	GAIN,LOSS	33	1.22
20	60748216	60749100	GAIN,LOSS	45	1.67
20	60749100	60749664	GAIN,LOSS	46	1.71
20	60749664	60750945	GAIN,LOSS	41	1.52
20	60750945	60758562	LOSS	15	0.56
20	60758562	60762533	LOSS	8	0.3
20	60762533	60763011	LOSS	9	0.33
20	60763011	60768497	LOSS	10	0.37
20	60768497	60770931	GAIN,LOSS	25	0.93
20	60770931	60772923	GAIN,LOSS	26	0.96
20	60772923	60773490	GAIN,LOSS	43	1.59
20	60773490	60773769	GAIN,LOSS	48	1.78
20	60773769	60774190	GAIN,LOSS	51	1.89
20	60774190	60775651	GAIN,LOSS	55	2.04
20	60775651	60775835	GAIN,LOSS	62	2.3
20	60775835	60775922	GAIN,LOSS	66	2.45
20	60775922	60776088	GAIN,LOSS	75	2.78
20	60776088	60776888	GAIN,LOSS	67	2.49
20	60776888	60776959	GAIN,LOSS	66	2.45
20	60776959	60776996	GAIN,LOSS	63	2.34
20	60776996	60777232	GAIN,LOSS	61	2.26
20	60777232	60778208	GAIN,LOSS	59	2.19
20	60778208	60780450	GAIN,LOSS	54	2
20	60780450	60781095	GAIN,LOSS	55	2.04
20	60781095	60782293	GAIN,LOSS	56	2.08
20	60782293	60782489	GAIN,LOSS	57	2.11
20	60782489	60785802	GAIN,LOSS	58	2.15
20	60785802	60788970	GAIN,LOSS	64	2.37
20	60788970	60790056	GAIN,LOSS	68	2.52
20	60790056	60791235	GAIN,LOSS	82	3.04
20	60791235	60793712	GAIN,LOSS	86	3.19
20	60793712	60798504	GAIN,LOSS	83	3.08
20	60798504	60798945	GAIN,LOSS	82	3.04
20	60798945	60800187	GAIN,LOSS	75	2.78
20	60800187	60801349	GAIN,LOSS	73	2.71
20	60801349	60806580	GAIN,LOSS	61	2.26
20	60806580	60808026	GAIN,LOSS	57	2.11
20	60808026	60808666	GAIN,LOSS	53	1.97
20	60808666	60810856	GAIN,LOSS	52	1.93
20	60810856	60811521	GAIN,LOSS	50	1.85
20	60811521	60812845	GAIN,LOSS	46	1.71
20	60812845	60815446	GAIN,LOSS	45	1.67
20	60815446	60819756	GAIN,LOSS	44	1.63
20	60819756	60820156	GAIN,LOSS	44	1.63
20	60820156	60821064	GAIN,LOSS	39	1.45
20	60821064	60821433	GAIN,LOSS	35	1.3
20	60821433	60821550	GAIN,LOSS	31	1.15
20	60821550	60821835	GAIN,LOSS	28	1.04
20	60821835	60822729	GAIN,LOSS	19	0.7
20	60822729	60829150	GAIN,LOSS	18	0.67
20	60829150	60838705	GAIN,LOSS	17	0.63
20	60838705	60841894	GAIN,LOSS	12	0.45
20	60841894	60852517	GAIN,LOSS	9	0.33
20	60852517	60856154	GAIN,LOSS	6	0.22
20	60856154	60858924	GAIN,LOSS	5	0.19
20	60858924	60860799	GAIN,LOSS	6	0.22
20	60860799	60864068	GAIN,LOSS	9	0.33
20	60864068	60866273	GAIN,LOSS	10	0.37
20	60866273	60868251	GAIN,LOSS	11	0.41
20	60868251	60868923	GAIN,LOSS	13	0.48
20	60868923	60869339	GAIN,LOSS	18	0.67
20	60869339	60871735	GAIN,LOSS	19	0.7
20	60871735	60874972	GAIN,LOSS	31	1.15
20	60874972	60877492	GAIN,LOSS	39	1.45
20	60877492	60879228	GAIN,LOSS	43	1.59
20	60879228	60880653	GAIN,LOSS	39	1.45
20	60880653	60881330	GAIN,LOSS	40	1.48
20	60881330	60881780	GAIN,LOSS	44	1.63
20	60881780	60882667	GAIN,LOSS	57	2.11
20	60882667	60883201	GAIN,LOSS	61	2.26
20	60883201	60883442	GAIN,LOSS	61	2.26
20	60883442	60883783	GAIN,LOSS	58	2.15
20	60883783	60884088	GAIN,LOSS	57	2.11
20	60884088	60884339	GAIN,LOSS	55	2.04
20	60884339	60884843	GAIN,LOSS	53	1.97
20	60884843	60884880	GAIN,LOSS	57	2.11
20	60884880	60885622	GAIN,LOSS	57	2.11
20	60885622	60886106	GAIN,LOSS	58	2.15
20	60886106	60886336	GAIN,LOSS	59	2.19
20	60886336	60886573	GAIN,LOSS	58	2.15
20	60886573	60886743	GAIN,LOSS	57	2.11
20	60886743	60886987	GAIN,LOSS	56	2.08
20	60886987	60887240	GAIN,LOSS	60	2.23
20	60887240	60887356	GAIN,LOSS	59	2.19
20	60887356	60887553	GAIN,LOSS	58	2.15
20	60887553	60887704	GAIN,LOSS	56	2.08
20	60887704	60888464	GAIN,LOSS	55	2.04
20	60888464	60888510	GAIN,LOSS	57	2.11
20	60888510	60888856	GAIN,LOSS	55	2.04
20	60888856	60889385	GAIN,LOSS	54	2
20	60889385	60889929	GAIN,LOSS	55	2.04
20	60889929	60889985	GAIN,LOSS	58	2.15
20	60889985	60891438	GAIN,LOSS	59	2.19
20	60891438	60892011	GAIN,LOSS	65	2.41
20	60892011	60892206	GAIN,LOSS	69	2.56
20	60892206	60892782	GAIN,LOSS	67	2.49
20	60892782	60892813	GAIN,LOSS	68	2.52
20	60892813	60893612	GAIN,LOSS	66	2.45
20	60893612	60893697	GAIN,LOSS	67	2.49
20	60893697	60894470	GAIN,LOSS	66	2.45
20	60894470	60895620	GAIN,LOSS	67	2.49
20	60895620	60895889	GAIN,LOSS	69	2.56
20	60895889	60895994	GAIN,LOSS	68	2.52
20	60895994	60897748	GAIN,LOSS	66	2.45
20	60897748	60899224	GAIN,LOSS	68	2.52
20	60899224	60899513	GAIN,LOSS	66	2.45
20	60899513	60899525	GAIN,LOSS	67	2.49
20	60899525	60900401	GAIN,LOSS	57	2.11
20	60900401	60900578	GAIN,LOSS	56	2.08
20	60900578	60900593	GAIN,LOSS	57	2.11
20	60900593	60901762	GAIN,LOSS	55	2.04
20	60901762	60901932	GAIN,LOSS	56	2.08
20	60901932	60902291	GAIN,LOSS	57	2.11
20	60902291	60902389	GAIN,LOSS	63	2.34
20	60902389	60903022	GAIN,LOSS	64	2.37
20	60903022	60903950	GAIN,LOSS	63	2.34
20	60903950	60904031	GAIN,LOSS	65	2.41
20	60904031	60904282	GAIN,LOSS	65	2.41
20	60904282	60905369	GAIN,LOSS	63	2.34
20	60905369	60906105	GAIN,LOSS	65	2.41
20	60906105	60906760	GAIN,LOSS	66	2.45
20	60906760	60907214	GAIN,LOSS	70	2.6
20	60907214	60907268	GAIN,LOSS	71	2.63
20	60907268	60907478	GAIN,LOSS	72	2.67
20	60907478	60907695	GAIN,LOSS	73	2.71
20	60907695	60908435	GAIN,LOSS	70	2.6
20	60908435	60909025	GAIN,LOSS	69	2.56
20	60909025	60909060	GAIN,LOSS	70	2.6
20	60909060	60909393	GAIN,LOSS	68	2.52
20	60909393	60909832	GAIN,LOSS	68	2.52
20	60909832	60910124	GAIN,LOSS	69	2.56
20	60910124	60910956	GAIN,LOSS	63	2.34
20	60910956	60911500	GAIN,LOSS	64	2.37
20	60911500	60912983	GAIN,LOSS	62	2.3
20	60912983	60913114	GAIN,LOSS	63	2.34
20	60913114	60913345	GAIN,LOSS	62	2.3
20	60913345	60914287	GAIN,LOSS	61	2.26
20	60914287	60916637	GAIN,LOSS	55	2.04
20	60916637	60919273	GAIN,LOSS	52	1.93
20	60919273	60919960	GAIN,LOSS	51	1.89
20	60919960	60920915	GAIN,LOSS	54	2
20	60920915	60921563	GAIN,LOSS	55	2.04
20	60921563	60924567	GAIN,LOSS	58	2.15
20	60924567	60926766	GAIN,LOSS	60	2.23
20	60926766	60927129	GAIN,LOSS	74	2.74
20	60927129	60927347	GAIN,LOSS	75	2.78
20	60927347	60927349	GAIN,LOSS	76	2.82
20	60927349	60927412	GAIN,LOSS	77	2.86
20	60927412	60928231	GAIN,LOSS	76	2.82
20	60928231	60930645	GAIN,LOSS	79	2.93
20	60930645	60936621	GAIN,LOSS	74	2.74
20	60936621	60937597	GAIN,LOSS	75	2.78
20	60937597	60940086	GAIN,LOSS	74	2.74
20	60940086	60940664	GAIN,LOSS	73	2.71
20	60940664	60941285	GAIN,LOSS	72	2.67
20	60941285	60943791	GAIN,LOSS	66	2.45
20	60943791	60944258	GAIN,LOSS	64	2.37
20	60944258	60944372	GAIN,LOSS	61	2.26
20	60944372	60944534	GAIN,LOSS	59	2.19
20	60944534	60945610	GAIN,LOSS	58	2.15
20	60945610	60946237	GAIN,LOSS	57	2.11
20	60946237	60949260	GAIN,LOSS	60	2.23
20	60949260	60949416	GAIN,LOSS	59	2.19
20	60949416	60949652	GAIN,LOSS	58	2.15
20	60949652	60952012	GAIN,LOSS	56	2.08
20	60952012	60952542	GAIN,LOSS	54	2
20	60952542	60953396	GAIN,LOSS	50	1.85
20	60953396	60954736	GAIN,LOSS	42	1.56
20	60954736	60956286	GAIN,LOSS	33	1.22
20	60956286	60958935	GAIN,LOSS	26	0.96
20	60958935	60961365	GAIN,LOSS	24	0.89
20	60961365	60964301	GAIN,LOSS	23	0.85
20	60964301	60964481	GAIN,LOSS	26	0.96
20	60964481	60964629	GAIN,LOSS	28	1.04
20	60964629	60965080	GAIN,LOSS	29	1.08
20	60965080	60965586	GAIN,LOSS	33	1.22
20	60965586	60965677	GAIN,LOSS	36	1.34
20	60965677	60965826	GAIN,LOSS	40	1.48
20	60965826	60965896	GAIN,LOSS	50	1.85
20	60965896	60966374	GAIN,LOSS	55	2.04
20	60966374	60966896	GAIN,LOSS	59	2.19
20	60966896	60968071	GAIN,LOSS	57	2.11
20	60968071	60968561	GAIN,LOSS	56	2.08
20	60968561	60968940	GAIN,LOSS	55	2.04
20	60968940	60969603	GAIN,LOSS	49	1.82
20	60969603	60971056	GAIN,LOSS	48	1.78
20	60971056	60971397	GAIN,LOSS	48	1.78
20	60971397	60975725	GAIN,LOSS	44	1.63
20	60975725	60977259	GAIN,LOSS	47	1.74
20	60977259	60978022	GAIN,LOSS	48	1.78
20	60978022	60981155	GAIN,LOSS	51	1.89
20	60981155	60982997	GAIN,LOSS	52	1.93
20	60982997	60984159	GAIN,LOSS	55	2.04
20	60984159	60985910	GAIN,LOSS	62	2.3
20	60985910	60985999	GAIN,LOSS	65	2.41
20	60985999	60986019	GAIN,LOSS	66	2.45
20	60986019	60987280	GAIN,LOSS	65	2.41
20	60987280	60987390	GAIN,LOSS	66	2.45
20	60987390	60987715	GAIN,LOSS	64	2.37
20	60987715	60987888	GAIN,LOSS	67	2.49
20	60987888	60991278	GAIN,LOSS	66	2.45
20	60991278	60991444	GAIN,LOSS	65	2.41
20	60991444	60991573	GAIN,LOSS	63	2.34
20	60991573	60992295	GAIN,LOSS	58	2.15
20	60992295	60992371	GAIN,LOSS	57	2.11
20	60992371	60997330	GAIN,LOSS	19	0.7
20	60997330	60998304	GAIN,LOSS	17	0.63
20	60998304	60999562	GAIN,LOSS	16	0.59
20	60999562	61003031	GAIN,LOSS	11	0.41
20	61003031	61005851	GAIN,LOSS	9	0.33
20	61005851	61007339	GAIN,LOSS	7	0.26
20	61007339	61008537	GAIN,LOSS	9	0.33
20	61008537	61011303	GAIN,LOSS	10	0.37
20	61011303	61012280	GAIN,LOSS	14	0.52
20	61012280	61013781	GAIN,LOSS	20	0.74
20	61013781	61016998	GAIN,LOSS	19	0.7
20	61016998	61017262	GAIN,LOSS	17	0.63
20	61017262	61017654	GAIN,LOSS	14	0.52
20	61017654	61019137	GAIN,LOSS	11	0.41
20	61019137	61021878	GAIN,LOSS	12	0.45
20	61021878	61023977	GAIN,LOSS	21	0.78
20	61023977	61024851	GAIN,LOSS	27	1
20	61024851	61028348	GAIN,LOSS	28	1.04
20	61028348	61029619	GAIN,LOSS	32	1.19
20	61029619	61031664	GAIN,LOSS	35	1.3
20	61031664	61036547	GAIN,LOSS	36	1.34
20	61036547	61037490	GAIN,LOSS	40	1.48
20	61037490	61039308	GAIN,LOSS	40	1.48
20	61039308	61039620	GAIN,LOSS	41	1.52
20	61039620	61040458	GAIN,LOSS	43	1.59
20	61040458	61040951	GAIN,LOSS	49	1.82
20	61040951	61041333	GAIN,LOSS	53	1.97
20	61041333	61041687	GAIN,LOSS	56	2.08
20	61041687	61041816	GAIN,LOSS	59	2.19
20	61041816	61044227	GAIN,LOSS	61	2.26
20	61044227	61045574	GAIN,LOSS	62	2.3
20	61045574	61048475	GAIN,LOSS	66	2.45
20	61048475	61049831	GAIN,LOSS	58	2.15
20	61049831	61054638	GAIN,LOSS	57	2.11
20	61054638	61056291	GAIN,LOSS	59	2.19
20	61056291	61057074	GAIN,LOSS	61	2.26
20	61057074	61057207	GAIN,LOSS	60	2.23
20	61057207	61058286	GAIN,LOSS	57	2.11
20	61058286	61059633	GAIN,LOSS	55	2.04
20	61059633	61060504	GAIN,LOSS	53	1.97
20	61060504	61061330	GAIN,LOSS	50	1.85
20	61061330	61062280	GAIN,LOSS	46	1.71
20	61062280	61064871	GAIN,LOSS	44	1.63
20	61064871	61065489	GAIN,LOSS	42	1.56
20	61065489	61065722	GAIN,LOSS	41	1.52
20	61065722	61069764	GAIN,LOSS	34	1.26
20	61069764	61071320	GAIN,LOSS	35	1.3
20	61071320	61078465	GAIN,LOSS	36	1.34
20	61078465	61081623	GAIN,LOSS	33	1.22
20	61081623	61082539	GAIN,LOSS	37	1.37
20	61082539	61082940	GAIN,LOSS	41	1.52
20	61082940	61086184	GAIN,LOSS	43	1.59
20	61086184	61087042	GAIN,LOSS	46	1.71
20	61087042	61088021	GAIN,LOSS	46	1.71
20	61088021	61088166	GAIN,LOSS	50	1.85
20	61088166	61088415	GAIN,LOSS	48	1.78
20	61088415	61088604	GAIN,LOSS	46	1.71
20	61088604	61088884	GAIN,LOSS	46	1.71
20	61088884	61091361	GAIN,LOSS	41	1.52
20	61091361	61091395	GAIN,LOSS	44	1.63
20	61091395	61141745	GAIN,LOSS	29	1.08
20	61141745	61142554	GAIN,LOSS	43	1.59
20	61142554	61143002	GAIN,LOSS	48	1.78
20	61143002	61143945	GAIN,LOSS	49	1.82
20	61143945	61144012	GAIN,LOSS	51	1.89
20	61144012	61145196	GAIN,LOSS	50	1.85
20	61145196	61145681	GAIN,LOSS	49	1.82
20	61145681	61149497	GAIN,LOSS	52	1.93
20	61149497	61150092	GAIN,LOSS	56	2.08
20	61150092	61150781	GAIN,LOSS	70	2.6
20	61150781	61151515	GAIN,LOSS	87	3.23
20	61151515	61152078	GAIN,LOSS	89	3.3
20	61152078	61152322	GAIN,LOSS	90	3.34
20	61152322	61153365	GAIN,LOSS	89	3.3
20	61153365	61154152	GAIN,LOSS	90	3.34
20	61154152	61154795	GAIN,LOSS	95	3.52
20	61154795	61155475	GAIN,LOSS	93	3.45
20	61155475	61156627	GAIN,LOSS	91	3.38
20	61156627	61158952	GAIN,LOSS	83	3.08
20	61158952	61160251	GAIN,LOSS	78	2.89
20	61160251	61161437	GAIN,LOSS	72	2.67
20	61161437	61162228	GAIN,LOSS	69	2.56
20	61162228	61164977	GAIN,LOSS	48	1.78
20	61164977	61166540	GAIN,LOSS	28	1.04
20	61166540	61167517	GAIN,LOSS	27	1
20	61167517	61167787	GAIN,LOSS	26	0.96
20	61167787	61167934	GAIN,LOSS	25	0.93
20	61167934	61168689	GAIN,LOSS	24	0.89
20	61168689	61170408	GAIN,LOSS	23	0.85
20	61170408	61171813	GAIN,LOSS	22	0.82
20	61171813	61172778	GAIN,LOSS	23	0.85
20	61172778	61173046	GAIN,LOSS	24	0.89
20	61173046	61173904	GAIN,LOSS	25	0.93
20	61173904	61174426	GAIN,LOSS	28	1.04
20	61174426	61177337	GAIN,LOSS	29	1.08
20	61177337	61177667	GAIN,LOSS	30	1.11
20	61177667	61179368	GAIN,LOSS	26	0.96
20	61179368	61180171	GAIN,LOSS	25	0.93
20	61180171	61183097	GAIN,LOSS	22	0.82
20	61183097	61184393	GAIN,LOSS	23	0.85
20	61184393	61185298	GAIN,LOSS	26	0.96
20	61185298	61191644	GAIN,LOSS	28	1.04
20	61191644	61194129	GAIN,LOSS	25	0.93
20	61194129	61196596	GAIN,LOSS	22	0.82
20	61196596	61201038	GAIN,LOSS	3	0.11
20	61201038	61211802	GAIN,LOSS	2	0.07
20	61211802	61212808	GAIN,LOSS	8	0.3
20	61212808	61213122	GAIN,LOSS	9	0.33
20	61213122	61264490	GAIN,LOSS	7	0.26
20	61264490	61265280	GAIN,LOSS	13	0.48
20	61265280	61266789	GAIN,LOSS	13	0.48
20	61266789	61268893	GAIN,LOSS	17	0.63
20	61268893	61270728	GAIN,LOSS	16	0.59
20	61270728	61271339	GAIN,LOSS	18	0.67
20	61271339	61272161	GAIN,LOSS	19	0.7
20	61272161	61272439	GAIN,LOSS	30	1.11
20	61272439	61272558	GAIN,LOSS	53	1.97
20	61272558	61272806	GAIN,LOSS	54	2
20	61272806	61275064	GAIN,LOSS	62	2.3
20	61275064	61275961	GAIN,LOSS	68	2.52
20	61275961	61276217	GAIN,LOSS	76	2.82
20	61276217	61279131	GAIN,LOSS	75	2.78
20	61279131	61280312	GAIN,LOSS	76	2.82
20	61280312	61284739	GAIN,LOSS	77	2.86
20	61284739	61287172	GAIN,LOSS	80	2.97
20	61287172	61287432	GAIN,LOSS	81	3
20	61287432	61287727	GAIN,LOSS	82	3.04
20	61287727	61288086	GAIN,LOSS	81	3
20	61288086	61288378	GAIN,LOSS	86	3.19
20	61288378	61288423	GAIN,LOSS	88	3.26
20	61288423	61288593	GAIN,LOSS	87	3.23
20	61288593	61289239	GAIN,LOSS	88	3.26
20	61289239	61290360	GAIN,LOSS	87	3.23
20	61290360	61292625	GAIN,LOSS	86	3.19
20	61292625	61294031	GAIN,LOSS	83	3.08
20	61294031	61294415	GAIN,LOSS	86	3.19
20	61294415	61296364	GAIN,LOSS	83	3.08
20	61296364	61296987	GAIN,LOSS	84	3.12
20	61296987	61297920	GAIN,LOSS	83	3.08
20	61297920	61299254	GAIN,LOSS	82	3.04
20	61299254	61299341	GAIN,LOSS	76	2.82
20	61299341	61299535	GAIN,LOSS	68	2.52
20	61299535	61299843	GAIN,LOSS	65	2.41
20	61299843	61300863	GAIN,LOSS	53	1.97
20	61300863	61301855	GAIN,LOSS	54	2
20	61301855	61302510	GAIN,LOSS	52	1.93
20	61302510	61303154	GAIN,LOSS	48	1.78
20	61303154	61303346	GAIN,LOSS	47	1.74
20	61303346	61303516	GAIN,LOSS	45	1.67
20	61303516	61303579	GAIN,LOSS	44	1.63
20	61303579	61303742	GAIN,LOSS	42	1.56
20	61303742	61303815	GAIN,LOSS	41	1.52
20	61303815	61305224	GAIN,LOSS	35	1.3
20	61305224	61305280	GAIN,LOSS	34	1.26
20	61305280	61305914	GAIN,LOSS	33	1.22
20	61305914	61306394	GAIN,LOSS	34	1.26
20	61306394	61307430	GAIN,LOSS	30	1.11
20	61307430	61308564	GAIN,LOSS	10	0.37
20	61308564	61309540	GAIN,LOSS	11	0.41
20	61309540	61313245	GAIN,LOSS	8	0.3
20	61313245	61314423	GAIN,LOSS	9	0.33
20	61314423	61317541	GAIN,LOSS	10	0.37
20	61317541	61317643	GAIN,LOSS	13	0.48
20	61317643	61318835	GAIN,LOSS	12	0.45
20	61318835	61319454	GAIN,LOSS	13	0.48
20	61319454	61319615	GAIN,LOSS	12	0.45
20	61319615	61321725	GAIN,LOSS	13	0.48
20	61321725	61323629	GAIN,LOSS	14	0.52
20	61323629	61324107	GAIN,LOSS	15	0.56
20	61324107	61324336	GAIN,LOSS	17	0.63
20	61324336	61325223	GAIN,LOSS	25	0.93
20	61325223	61326276	GAIN,LOSS	24	0.89
20	61326276	61326636	GAIN,LOSS	23	0.85
20	61326636	61326864	GAIN,LOSS	24	0.89
20	61326864	61330111	GAIN,LOSS	23	0.85
20	61330111	61331445	GAIN,LOSS	26	0.96
20	61331445	61331946	GAIN,LOSS	27	1
20	61331946	61334414	GAIN,LOSS	26	0.96
20	61334414	61336656	GAIN,LOSS	35	1.3
20	61336656	61337298	GAIN,LOSS	38	1.41
20	61337298	61337419	GAIN,LOSS	39	1.45
20	61337419	61337862	GAIN,LOSS	41	1.52
20	61337862	61339669	GAIN,LOSS	53	1.97
20	61339669	61340774	GAIN,LOSS	54	2
20	61340774	61341347	GAIN,LOSS	54	2
20	61341347	61341472	GAIN,LOSS	50	1.85
20	61341472	61342097	GAIN,LOSS	38	1.41
20	61342097	61342535	GAIN,LOSS	27	1
20	61342535	61343508	GAIN,LOSS	17	0.63
20	61343508	61343602	GAIN,LOSS	9	0.33
20	61343602	61346142	GAIN,LOSS	4	0.15
20	61346142	61349359	GAIN,LOSS	5	0.19
20	61349359	61353177	GAIN,LOSS	4	0.15
20	61353177	61354135	GAIN,LOSS	3	0.11
20	61354135	61354844	GAIN,LOSS	4	0.15
20	61354844	61359519	GAIN,LOSS	3	0.11
20	61359519	61364134	GAIN,LOSS	2	0.07
20	61364134	61365776	GAIN,LOSS	3	0.11
20	61365776	61367243	GAIN,LOSS	16	0.59
20	61367243	61367414	GAIN,LOSS	17	0.63
20	61367414	61368528	GAIN,LOSS	14	0.52
20	61368528	61369111	GAIN,LOSS	15	0.56
20	61369111	61369361	GAIN,LOSS	16	0.59
20	61369361	61370043	GAIN,LOSS	17	0.63
20	61370043	61370889	GAIN,LOSS	24	0.89
20	61370889	61371078	GAIN,LOSS	26	0.96
20	61371078	61372822	GAIN,LOSS	25	0.93
20	61372822	61374823	GAIN,LOSS	22	0.82
20	61374823	61375168	GAIN,LOSS	23	0.85
20	61375168	61377304	GAIN,LOSS	21	0.78
20	61377304	61382667	GAIN,LOSS	21	0.78
20	61382667	61384043	GAIN,LOSS	23	0.85
20	61384043	61385351	GAIN,LOSS	40	1.48
20	61385351	61386094	GAIN,LOSS	58	2.15
20	61386094	61386115	GAIN,LOSS	59	2.19
20	61386115	61386238	GAIN,LOSS	58	2.15
20	61386238	61387918	GAIN,LOSS	57	2.11
20	61387918	61389708	GAIN,LOSS	56	2.08
20	61389708	61391521	GAIN,LOSS	53	1.97
20	61391521	61391602	GAIN,LOSS	57	2.11
20	61391602	61392681	GAIN,LOSS	55	2.04
20	61392681	61393271	GAIN,LOSS	58	2.15
20	61393271	61396969	GAIN,LOSS	59	2.19
20	61396969	61401260	GAIN,LOSS	52	1.93
20	61401260	61405590	GAIN,LOSS	36	1.34
20	61405590	61406748	GAIN,LOSS	34	1.26
20	61406748	61407076	GAIN,LOSS	33	1.22
20	61407076	61408866	GAIN,LOSS	30	1.11
20	61408866	61410101	GAIN,LOSS	29	1.08
20	61410101	61410793	GAIN,LOSS	28	1.04
20	61410793	61412423	GAIN,LOSS	26	0.96
20	61412423	61412936	GAIN,LOSS	25	0.93
20	61412936	61416284	GAIN,LOSS	20	0.74
20	61416284	61417631	GAIN,LOSS	19	0.7
20	61417631	61420032	GAIN,LOSS	11	0.41
20	61420032	61420278	GAIN,LOSS	13	0.48
20	61420278	61421676	GAIN,LOSS	18	0.67
20	61421676	61424077	GAIN,LOSS	19	0.7
20	61424077	61424998	GAIN,LOSS	21	0.78
20	61424998	61427085	GAIN,LOSS	21	0.78
20	61427085	61433994	GAIN,LOSS	23	0.85
20	61433994	61435047	GAIN,LOSS	25	0.93
20	61435047	61438080	GAIN,LOSS	33	1.22
20	61438080	61438924	GAIN,LOSS	39	1.45
20	61438924	61439956	GAIN,LOSS	45	1.67
20	61439956	61440005	GAIN,LOSS	49	1.82
20	61440005	61440509	GAIN,LOSS	50	1.85
20	61440509	61441445	GAIN,LOSS	55	2.04
20	61441445	61441901	GAIN,LOSS	61	2.26
20	61441901	61442383	GAIN,LOSS	65	2.41
20	61442383	61442929	GAIN,LOSS	68	2.52
20	61442929	61443080	GAIN,LOSS	69	2.56
20	61443080	61443547	GAIN,LOSS	70	2.6
20	61443547	61444523	GAIN,LOSS	72	2.67
20	61444523	61445038	GAIN,LOSS	75	2.78
20	61445038	61446012	GAIN,LOSS	73	2.71
20	61446012	61447759	GAIN,LOSS	75	2.78
20	61447759	61449545	GAIN,LOSS	76	2.82
20	61449545	61450599	GAIN,LOSS	85	3.15
20	61450599	61458135	GAIN,LOSS	86	3.19
20	61458135	61461145	GAIN,LOSS	88	3.26
20	61461145	61461730	GAIN,LOSS	86	3.19
20	61461730	61462397	GAIN,LOSS	83	3.08
20	61462397	61463522	GAIN,LOSS	77	2.86
20	61463522	61464271	GAIN,LOSS	76	2.82
20	61464271	61464387	GAIN,LOSS	75	2.78
20	61464387	61466282	GAIN,LOSS	73	2.71
20	61466282	61467282	GAIN,LOSS	78	2.89
20	61467282	61467684	GAIN,LOSS	81	3
20	61467684	61467898	GAIN,LOSS	82	3.04
20	61467898	61468587	GAIN,LOSS	80	2.97
20	61468587	61469894	GAIN,LOSS	75	2.78
20	61469894	61470065	GAIN,LOSS	76	2.82
20	61470065	61470641	GAIN,LOSS	59	2.19
20	61470641	61471799	GAIN,LOSS	58	2.15
20	61471799	61471925	GAIN,LOSS	57	2.11
20	61471925	61472040	GAIN,LOSS	55	2.04
20	61472040	61472093	GAIN,LOSS	53	1.97
20	61472093	61472622	GAIN,LOSS	31	1.15
20	61472622	61477034	LOSS	14	0.52
20	61477034	61478212	LOSS	13	0.48
20	61478212	61483553	LOSS	10	0.37
20	61483553	61486652	LOSS	9	0.33
20	61486652	61487619	LOSS	7	0.26
20	61487619	61489112	LOSS	6	0.22
20	61489112	61490871	LOSS	5	0.19
20	61490871	61496926	LOSS	3	0.11
20	61496926	61501622	LOSS	2	0.07
20	61501622	61504585	LOSS	3	0.11
20	61504585	61505930	LOSS	4	0.15
20	61505930	61506463	GAIN,LOSS	16	0.59
20	61506463	61507075	GAIN,LOSS	18	0.67
20	61507075	61507951	GAIN,LOSS	20	0.74
20	61507951	61508927	GAIN,LOSS	22	0.82
20	61508927	61509372	GAIN,LOSS	30	1.11
20	61509372	61510316	GAIN,LOSS	32	1.19
20	61510316	61510575	GAIN,LOSS	44	1.63
20	61510575	61511626	GAIN,LOSS	59	2.19
20	61511626	61511817	GAIN,LOSS	65	2.41
20	61511817	61512095	GAIN,LOSS	63	2.34
20	61512095	61512691	GAIN,LOSS	65	2.41
20	61512691	61512908	GAIN,LOSS	64	2.37
20	61512908	61513021	GAIN,LOSS	61	2.26
20	61513021	61513314	GAIN,LOSS	58	2.15
20	61513314	61513388	GAIN,LOSS	56	2.08
20	61513388	61513430	GAIN,LOSS	54	2
20	61513430	61515692	GAIN,LOSS	33	1.22
20	61515692	61517736	GAIN,LOSS	29	1.08
20	61517736	61518480	GAIN,LOSS	44	1.63
20	61518480	61519042	GAIN,LOSS	43	1.59
20	61519042	61519837	GAIN,LOSS	45	1.67
20	61519837	61519955	GAIN,LOSS	46	1.71
20	61519955	61520081	GAIN,LOSS	45	1.67
20	61520081	61520544	GAIN,LOSS	44	1.63
20	61520544	61520998	GAIN,LOSS	42	1.56
20	61520998	61521183	GAIN,LOSS	33	1.22
20	61521183	61522186	GAIN,LOSS	30	1.11
20	61522186	61522908	GAIN,LOSS	23	0.85
20	61522908	61525208	GAIN,LOSS	19	0.7
20	61525208	61525238	GAIN,LOSS	18	0.67
20	61525238	61525304	GAIN,LOSS	17	0.63
20	61525304	61525532	GAIN,LOSS	14	0.52
20	61525532	61526294	LOSS	5	0.19
20	61526294	61527973	LOSS	3	0.11
20	61527973	61528271	LOSS	4	0.15
20	61528271	61533601	LOSS	6	0.22
20	61533601	61534166	LOSS	5	0.19
20	61534166	61536889	LOSS	4	0.15
20	61536889	61542073	LOSS	5	0.19
20	61542073	61542195	LOSS	41	1.52
20	61542195	61542355	LOSS	44	1.63
20	61542355	61543320	LOSS	46	1.71
20	61543320	61544714	LOSS	37	1.37
20	61544714	61545304	LOSS	34	1.26
20	61545304	61545746	LOSS	32	1.19
20	61545746	61545820	LOSS	31	1.15
20	61545820	61549423	LOSS	10	0.37
20	61549423	61550572	LOSS	9	0.33
20	61550572	61551510	LOSS	6	0.22
20	61551510	61558775	LOSS	4	0.15
20	61558775	61564246	LOSS	5	0.19
20	61564246	61573062	LOSS	4	0.15
20	61573062	61576313	LOSS	3	0.11
20	61576313	61579080	GAIN,LOSS	4	0.15
20	61579080	61581288	GAIN,LOSS	8	0.3
20	61581288	61582424	GAIN,LOSS	31	1.15
20	61582424	61583643	GAIN,LOSS	33	1.22
20	61583643	61586179	GAIN,LOSS	42	1.56
20	61586179	61587861	GAIN,LOSS	58	2.15
20	61587861	61588159	GAIN,LOSS	70	2.6
20	61588159	61588202	GAIN,LOSS	76	2.82
20	61588202	61590782	GAIN,LOSS	78	2.89
20	61590782	61591049	GAIN,LOSS	82	3.04
20	61591049	61591931	GAIN,LOSS	80	2.97
20	61591931	61594032	GAIN,LOSS	83	3.08
20	61594032	61594696	GAIN,LOSS	84	3.12
20	61594696	61595614	GAIN,LOSS	85	3.15
20	61595614	61596874	GAIN,LOSS	86	3.19
20	61596874	61598731	GAIN,LOSS	66	2.45
20	61598731	61598899	GAIN,LOSS	61	2.26
20	61598899	61599388	GAIN,LOSS	60	2.23
20	61599388	61601579	GAIN,LOSS	56	2.08
20	61601579	61604147	GAIN,LOSS	47	1.74
20	61604147	61604773	GAIN,LOSS	43	1.59
20	61604773	61605769	GAIN,LOSS	42	1.56
20	61605769	61606926	GAIN,LOSS	39	1.45
20	61606926	61612628	GAIN,LOSS	30	1.11
20	61612628	61614173	GAIN,LOSS	20	0.74
20	61614173	61616622	GAIN,LOSS	16	0.59
20	61616622	61620917	GAIN,LOSS	15	0.56
20	61620917	61622714	GAIN,LOSS	17	0.63
20	61622714	61624169	GAIN,LOSS	18	0.67
20	61624169	61627413	GAIN,LOSS	17	0.63
20	61627413	61628380	GAIN,LOSS	15	0.56
20	61628380	61628970	GAIN,LOSS	14	0.52
20	61628970	61631000	GAIN,LOSS	12	0.45
20	61631000	61632405	GAIN,LOSS	13	0.48
20	61632405	61637015	GAIN,LOSS	15	0.56
20	61637015	61637415	GAIN,LOSS	14	0.52
20	61637415	61640244	GAIN,LOSS	10	0.37
20	61640244	61641848	GAIN,LOSS	6	0.22
20	61641848	61642964	GAIN,LOSS	5	0.19
20	61642964	61644929	GAIN,LOSS	6	0.22
20	61644929	61646059	GAIN,LOSS	5	0.19
20	61646059	61647219	GAIN,LOSS	6	0.22
20	61647219	61647883	GAIN,LOSS	11	0.41
20	61647883	61649871	GAIN,LOSS	13	0.48
20	61649871	61650545	GAIN,LOSS	15	0.56
20	61650545	61652655	GAIN,LOSS	18	0.67
20	61652655	61654321	GAIN,LOSS	19	0.7
20	61654321	61655575	GAIN,LOSS	18	0.67
20	61655575	61656872	GAIN,LOSS	23	0.85
20	61656872	61658514	GAIN,LOSS	20	0.74
20	61658514	61659207	GAIN,LOSS	25	0.93
20	61659207	61660893	GAIN,LOSS	26	0.96
20	61660893	61661056	GAIN,LOSS	28	1.04
20	61661056	61664902	GAIN,LOSS	27	1
20	61664902	61665310	GAIN,LOSS	24	0.89
20	61665310	61665921	GAIN,LOSS	23	0.85
20	61665921	61679974	LOSS	2	0.07
20	61679974	61683486	LOSS	8	0.3
20	61683486	61687845	LOSS	9	0.33
20	61687845	61693606	LOSS	6	0.22
20	61693606	61695735	LOSS	7	0.26
20	61695735	61697246	GAIN,LOSS	9	0.33
20	61697246	61699392	GAIN,LOSS	9	0.33
20	61699392	61702029	GAIN,LOSS	6	0.22
20	61702029	61702737	GAIN,LOSS	7	0.26
20	61702737	61708087	GAIN,LOSS	5	0.19
20	61708087	61709031	GAIN,LOSS	4	0.15
20	61709031	61711153	GAIN,LOSS	5	0.19
20	61711153	61711349	GAIN,LOSS	7	0.26
20	61711349	61711484	GAIN,LOSS	8	0.3
20	61711484	61712221	GAIN,LOSS	9	0.33
20	61712221	61714223	GAIN,LOSS	11	0.41
20	61714223	61715138	GAIN,LOSS	17	0.63
20	61715138	61718690	GAIN,LOSS	20	0.74
20	61718690	61718931	GAIN,LOSS	42	1.56
20	61718931	61720533	GAIN,LOSS	44	1.63
20	61720533	61721100	GAIN,LOSS	53	1.97
20	61721100	61724121	GAIN,LOSS	56	2.08
20	61724121	61726376	GAIN,LOSS	58	2.15
20	61726376	61727307	GAIN,LOSS	58	2.15
20	61727307	61727599	GAIN,LOSS	55	2.04
20	61727599	61730600	GAIN,LOSS	50	1.85
20	61730600	61731627	GAIN,LOSS	46	1.71
20	61731627	61731714	GAIN,LOSS	47	1.74
20	61731714	61732921	GAIN,LOSS	46	1.71
20	61732921	61735187	GAIN,LOSS	43	1.59
20	61735187	61735344	GAIN,LOSS	44	1.63
20	61735344	61735419	GAIN,LOSS	41	1.52
20	61735419	61735509	GAIN,LOSS	42	1.56
20	61735509	61736005	GAIN,LOSS	43	1.59
20	61736005	61736840	GAIN,LOSS	43	1.59
20	61736840	61737201	GAIN,LOSS	36	1.34
20	61737201	61737658	GAIN,LOSS	24	0.89
20	61737658	61738167	GAIN,LOSS	17	0.63
20	61738167	61738288	GAIN,LOSS	15	0.56
20	61738288	61738386	LOSS	14	0.52
20	61738386	61739115	LOSS	13	0.48
20	61739115	61739347	LOSS	12	0.45
20	61739347	61744722	LOSS	10	0.37
20	61744722	61747343	LOSS	11	0.41
20	61747343	61748827	LOSS	10	0.37
20	61748827	61749947	LOSS	13	0.48
20	61749947	61751874	LOSS	14	0.52
20	61751874	61752890	LOSS	13	0.48
20	61752890	61753500	LOSS	14	0.52
20	61753500	61761724	LOSS	2	0.07
20	61761724	61762550	LOSS	8	0.3
20	61762550	61764910	LOSS	13	0.48
20	61764910	61767574	LOSS	7	0.26
20	61767574	61768922	LOSS	6	0.22
20	61768922	61772029	LOSS	5	0.19
20	61772029	61773031	LOSS	6	0.22
20	61773031	61779486	LOSS	1	0.04
20	61779486	61790616	LOSS	2	0.07
20	61790616	61802225	LOSS	1	0.04
20	61802225	61826524	LOSS	2	0.07
20	61826524	61830084	LOSS	3	0.11
20	61830084	61833008	LOSS	5	0.19
20	61833008	61834855	LOSS	8	0.3
20	61834855	61834982	LOSS	7	0.26
20	61834982	61835120	LOSS	4	0.15
20	61835120	61836868	LOSS	3	0.11
20	61836868	61845592	LOSS	2	0.07
20	61845592	61850563	LOSS	3	0.11
20	61850563	61851022	GAIN,LOSS	6	0.22
20	61851022	61851989	GAIN,LOSS	7	0.26
20	61851989	61852629	GAIN,LOSS	9	0.33
20	61852629	61860505	GAIN,LOSS	10	0.37
20	61860505	61863226	GAIN,LOSS	12	0.45
20	61863226	61863955	GAIN,LOSS	13	0.48
20	61863955	61865066	GAIN,LOSS	19	0.7
20	61865066	61865966	GAIN,LOSS	47	1.74
20	61865966	61867669	GAIN,LOSS	50	1.85
20	61867669	61869826	GAIN,LOSS	61	2.26
20	61869826	61869956	GAIN,LOSS	60	2.23
20	61869956	61870546	GAIN,LOSS	58	2.15
20	61870546	61870838	GAIN,LOSS	59	2.19
20	61870838	61876788	GAIN,LOSS	54	2
20	61876788	61878192	GAIN,LOSS	53	1.97
20	61878192	61879091	GAIN,LOSS	48	1.78
20	61879091	61880169	GAIN,LOSS	42	1.56
20	61880169	61880205	GAIN,LOSS	43	1.59
20	61880205	61881402	GAIN,LOSS	42	1.56
20	61881402	61884656	GAIN,LOSS	41	1.52
20	61884656	61884802	GAIN,LOSS	46	1.71
20	61884802	61887778	GAIN,LOSS	44	1.63
20	61887778	61890534	GAIN,LOSS	46	1.71
20	61890534	61892950	GAIN,LOSS	47	1.74
20	61892950	61895712	GAIN,LOSS	45	1.67
20	61895712	61898803	GAIN,LOSS	43	1.59
20	61898803	61899862	GAIN,LOSS	43	1.59
20	61899862	61900305	GAIN,LOSS	44	1.63
20	61900305	61903496	GAIN,LOSS	45	1.67
20	61903496	61909542	GAIN,LOSS	52	1.93
20	61909542	61916094	GAIN,LOSS	53	1.97
20	61916094	61916286	GAIN,LOSS	59	2.19
20	61916286	61917063	GAIN,LOSS	60	2.23
20	61917063	61917730	GAIN,LOSS	59	2.19
20	61917730	61918917	GAIN,LOSS	61	2.26
20	61918917	61919025	GAIN,LOSS	63	2.34
20	61919025	61921131	GAIN,LOSS	64	2.37
20	61921131	61929348	GAIN,LOSS	63	2.34
20	61929348	61936864	GAIN,LOSS	65	2.41
20	61936864	61938856	GAIN,LOSS	66	2.45
20	61938856	61941327	GAIN,LOSS	67	2.49
20	61941327	61942429	GAIN,LOSS	68	2.52
20	61942429	61943283	GAIN,LOSS	69	2.56
20	61943283	61943809	GAIN,LOSS	68	2.52
20	61943809	61944177	GAIN,LOSS	67	2.49
20	61944177	61944494	GAIN,LOSS	65	2.41
20	61944494	61945759	GAIN,LOSS	53	1.97
20	61945759	61945909	GAIN,LOSS	52	1.93
20	61945909	61946692	GAIN,LOSS	48	1.78
20	61946692	61947082	GAIN,LOSS	49	1.82
20	61947082	61950494	GAIN,LOSS	45	1.67
20	61950494	61956811	GAIN,LOSS	36	1.34
20	61956811	61957469	GAIN,LOSS	39	1.45
20	61957469	61959185	GAIN,LOSS	38	1.41
20	61959185	61959721	GAIN,LOSS	40	1.48
20	61959721	61960936	GAIN,LOSS	39	1.45
20	61960936	61960961	GAIN,LOSS	41	1.52
20	61960961	61960994	GAIN,LOSS	40	1.48
20	61960994	61962138	GAIN,LOSS	38	1.41
20	61962138	61963096	GAIN,LOSS	40	1.48
20	61963096	61963699	GAIN,LOSS	39	1.45
20	61963699	61967023	GAIN,LOSS	38	1.41
20	61967023	61967812	GAIN,LOSS	43	1.59
20	61967812	61970176	GAIN,LOSS	41	1.52
20	61970176	61974480	GAIN,LOSS	40	1.48
20	61974480	61974832	GAIN,LOSS	42	1.56
20	61974832	61976530	GAIN,LOSS	55	2.04
20	61976530	61977431	GAIN,LOSS	56	2.08
20	61977431	61977723	GAIN,LOSS	57	2.11
20	61977723	61981048	GAIN,LOSS	56	2.08
20	61981048	61981603	GAIN,LOSS	62	2.3
20	61981603	61981730	GAIN,LOSS	61	2.26
20	61981730	61981757	GAIN,LOSS	60	2.23
20	61981757	61982085	GAIN,LOSS	57	2.11
20	61982085	61982751	GAIN,LOSS	58	2.15
20	61982751	61983514	GAIN,LOSS	57	2.11
20	61983514	61986949	GAIN,LOSS	56	2.08
20	61986949	61990731	GAIN,LOSS	61	2.26
20	61990731	61990939	GAIN,LOSS	63	2.34
20	61990939	61993385	GAIN,LOSS	59	2.19
20	61993385	61993828	GAIN,LOSS	60	2.23
20	61993828	61994264	GAIN,LOSS	58	2.15
20	61994264	61995322	GAIN,LOSS	56	2.08
20	61995322	61995573	GAIN,LOSS	55	2.04
20	61995573	61996901	GAIN,LOSS	53	1.97
20	61996901	61997382	GAIN,LOSS	50	1.85
20	61997382	61997865	GAIN,LOSS	49	1.82
20	61997865	61999669	GAIN,LOSS	48	1.78
20	61999669	62000202	GAIN,LOSS	47	1.74
20	62000202	62002783	GAIN,LOSS	46	1.71
20	62002783	62003204	GAIN,LOSS	40	1.48
20	62003204	62005888	GAIN,LOSS	29	1.08
20	62005888	62006283	GAIN,LOSS	28	1.04
20	62006283	62008975	GAIN,LOSS	24	0.89
20	62008975	62009176	GAIN,LOSS	25	0.93
20	62009176	62009809	GAIN,LOSS	24	0.89
20	62009809	62012932	GAIN,LOSS	22	0.82
20	62012932	62014997	GAIN,LOSS	24	0.89
20	62014997	62015968	GAIN,LOSS	22	0.82
20	62015968	62022799	GAIN,LOSS	19	0.7
20	62022799	62023067	GAIN,LOSS	21	0.78
20	62023067	62023200	GAIN,LOSS	22	0.82
20	62023200	62023517	GAIN,LOSS	23	0.85
20	62023517	62023856	GAIN,LOSS	31	1.15
20	62023856	62024275	GAIN,LOSS	35	1.3
20	62024275	62025749	GAIN,LOSS	34	1.26
20	62025749	62027042	GAIN,LOSS	44	1.63
20	62027042	62029114	GAIN,LOSS	43	1.59
20	62029114	62029711	GAIN,LOSS	45	1.67
20	62029711	62031046	GAIN,LOSS	46	1.71
20	62031046	62031692	GAIN,LOSS	50	1.85
20	62031692	62032035	GAIN,LOSS	54	2
20	62032035	62032790	GAIN,LOSS	55	2.04
20	62032790	62034258	GAIN,LOSS	56	2.08
20	62034258	62036227	GAIN,LOSS	59	2.19
20	62036227	62039616	GAIN,LOSS	60	2.23
20	62039616	62040427	GAIN,LOSS	61	2.26
20	62040427	62044261	GAIN,LOSS	60	2.23
20	62044261	62045300	GAIN,LOSS	65	2.41
20	62045300	62046433	GAIN,LOSS	69	2.56
20	62046433	62046513	GAIN,LOSS	71	2.63
20	62046513	62050063	GAIN,LOSS	69	2.56
20	62050063	62051020	GAIN,LOSS	73	2.71
20	62051020	62051729	GAIN,LOSS	76	2.82
20	62051729	62052011	GAIN,LOSS	75	2.78
20	62052011	62052695	GAIN,LOSS	76	2.82
20	62052695	62053627	GAIN,LOSS	75	2.78
20	62053627	62056262	GAIN,LOSS	71	2.63
20	62056262	62057513	GAIN,LOSS	58	2.15
20	62057513	62057928	GAIN,LOSS	48	1.78
20	62057928	62060203	GAIN,LOSS	47	1.74
20	62060203	62064534	GAIN,LOSS	39	1.45
20	62064534	62065596	GAIN,LOSS	40	1.48
20	62065596	62066793	GAIN,LOSS	37	1.37
20	62066793	62066954	GAIN,LOSS	38	1.41
20	62066954	62070437	GAIN,LOSS	39	1.45
20	62070437	62070966	GAIN,LOSS	41	1.52
20	62070966	62072308	GAIN,LOSS	42	1.56
20	62072308	62073425	GAIN,LOSS	41	1.52
20	62073425	62082957	GAIN,LOSS	42	1.56
20	62082957	62084809	GAIN,LOSS	47	1.74
20	62084809	62085978	GAIN,LOSS	46	1.71
20	62085978	62092395	GAIN,LOSS	40	1.48
20	62092395	62095805	GAIN,LOSS	33	1.22
20	62095805	62096259	GAIN,LOSS	21	0.78
20	62096259	62098506	GAIN,LOSS	17	0.63
20	62098506	62100105	GAIN,LOSS	15	0.56
20	62100105	62105270	GAIN,LOSS	13	0.48
20	62105270	62105531	GAIN,LOSS	14	0.52
20	62105531	62105880	GAIN,LOSS	13	0.48
20	62105880	62107045	GAIN,LOSS	13	0.48
20	62107045	62109170	GAIN,LOSS	9	0.33
20	62109170	62111572	GAIN,LOSS	8	0.3
20	62111572	62113220	GAIN,LOSS	10	0.37
20	62113220	62115219	GAIN,LOSS	8	0.3
20	62115219	62116156	GAIN,LOSS	10	0.37
20	62116156	62122606	GAIN,LOSS	9	0.33
20	62122606	62125432	GAIN,LOSS	12	0.45
20	62125432	62126299	GAIN,LOSS	11	0.41
20	62126299	62126745	GAIN,LOSS	10	0.37
20	62126745	62127818	GAIN,LOSS	9	0.33
20	62127818	62128433	GAIN,LOSS	8	0.3
20	62128433	62142649	GAIN,LOSS	2	0.07
20	62142649	62147899	GAIN,LOSS	3	0.11
20	62147899	62148839	GAIN,LOSS	11	0.41
20	62148839	62152687	GAIN,LOSS	14	0.52
20	62152687	62153149	GAIN,LOSS	15	0.56
20	62153149	62153786	GAIN,LOSS	13	0.48
20	62153786	62157261	GAIN,LOSS	12	0.45
20	62157261	62160481	GAIN,LOSS	13	0.48
20	62160481	62160896	GAIN,LOSS	38	1.41
20	62160896	62162152	GAIN,LOSS	94	3.49
20	62162152	62163983	GAIN,LOSS	96	3.56
20	62163983	62165504	GAIN,LOSS	102	3.78
20	62165504	62165647	GAIN,LOSS	109	4.04
20	62165647	62168437	GAIN,LOSS	109	4.04
20	62168437	62170251	GAIN,LOSS	112	4.15
20	62170251	62171507	GAIN,LOSS	114	4.23
20	62171507	62172179	GAIN,LOSS	115	4.27
20	62172179	62172564	GAIN,LOSS	119	4.41
20	62172564	62172803	GAIN,LOSS	122	4.53
20	62172803	62173672	GAIN,LOSS	122	4.53
20	62173672	62174724	GAIN,LOSS	124	4.6
20	62174724	62174831	GAIN,LOSS	124	4.6
20	62174831	62174867	GAIN,LOSS	126	4.67
20	62174867	62175688	GAIN,LOSS	125	4.64
20	62175688	62175692	GAIN,LOSS	129	4.78
20	62175692	62176157	GAIN,LOSS	127	4.71
20	62176157	62178461	GAIN,LOSS	125	4.64
20	62178461	62178483	GAIN,LOSS	128	4.75
20	62178483	62178623	GAIN,LOSS	126	4.67
20	62178623	62182802	GAIN,LOSS	118	4.38
20	62182802	62184170	GAIN,LOSS	120	4.45
20	62184170	62184816	GAIN,LOSS	123	4.56
20	62184816	62186719	GAIN,LOSS	126	4.67
20	62186719	62187126	GAIN,LOSS	125	4.64
20	62187126	62187204	GAIN,LOSS	128	4.75
20	62187204	62187743	GAIN,LOSS	129	4.78
20	62187743	62189030	GAIN,LOSS	127	4.71
20	62189030	62189093	GAIN,LOSS	128	4.75
20	62189093	62189604	GAIN,LOSS	125	4.64
20	62189604	62190345	GAIN,LOSS	124	4.6
20	62190345	62190630	GAIN,LOSS	130	4.82
20	62190630	62190688	GAIN,LOSS	132	4.9
20	62190688	62191321	GAIN,LOSS	133	4.93
20	62191321	62191383	GAIN,LOSS	136	5.04
20	62191383	62191644	GAIN,LOSS	137	5.08
20	62191644	62191849	GAIN,LOSS	139	5.16
20	62191849	62192183	GAIN,LOSS	140	5.19
20	62192183	62192215	GAIN,LOSS	143	5.3
20	62192215	62192235	GAIN,LOSS	144	5.34
20	62192235	62192244	GAIN,LOSS	145	5.38
20	62192244	62192500	GAIN,LOSS	146	5.42
20	62192500	62192969	GAIN,LOSS	150	5.56
20	62192969	62192982	GAIN,LOSS	167	6.19
20	62192982	62193253	GAIN,LOSS	167	6.19
20	62193253	62193445	GAIN,LOSS	175	6.49
20	62193445	62193999	GAIN,LOSS	186	6.9
20	62193999	62194011	GAIN,LOSS	202	7.49
20	62194011	62194200	GAIN,LOSS	204	7.57
20	62194200	62194245	GAIN,LOSS	212	7.86
20	62194245	62194291	GAIN,LOSS	213	7.9
20	62194291	62194360	GAIN,LOSS	214	7.94
20	62194360	62195269	GAIN,LOSS	215	7.97
20	62195269	62195617	GAIN,LOSS	216	8.01
20	62195617	62195814	GAIN,LOSS	217	8.05
20	62195814	62195830	GAIN,LOSS	220	8.16
20	62195830	62196201	GAIN,LOSS	218	8.09
20	62196201	62196253	GAIN,LOSS	218	8.09
20	62196253	62196448	GAIN,LOSS	218	8.09
20	62196448	62196600	GAIN,LOSS	217	8.05
20	62196600	62196648	GAIN,LOSS	220	8.16
20	62196648	62196819	GAIN,LOSS	221	8.2
20	62196819	62196853	GAIN,LOSS	227	8.42
20	62196853	62196934	GAIN,LOSS	226	8.38
20	62196934	62197089	GAIN,LOSS	224	8.31
20	62197089	62198271	GAIN,LOSS	219	8.12
20	62198271	62198297	GAIN,LOSS	223	8.27
20	62198297	62198324	GAIN,LOSS	222	8.23
20	62198324	62198354	GAIN,LOSS	221	8.2
20	62198354	62198523	GAIN,LOSS	220	8.16
20	62198523	62198553	GAIN,LOSS	221	8.2
20	62198553	62198808	GAIN,LOSS	217	8.05
20	62198808	62198833	GAIN,LOSS	220	8.16
20	62198833	62198984	GAIN,LOSS	219	8.12
20	62198984	62199937	GAIN,LOSS	213	7.9
20	62199937	62200017	GAIN,LOSS	214	7.94
20	62200017	62200164	GAIN,LOSS	213	7.9
20	62200164	62200241	GAIN,LOSS	209	7.75
20	62200241	62200285	GAIN,LOSS	208	7.72
20	62200285	62200575	GAIN,LOSS	186	6.9
20	62200575	62200576	GAIN,LOSS	187	6.94
20	62200576	62200604	GAIN,LOSS	184	6.82
20	62200604	62200738	GAIN,LOSS	151	5.6
20	62200738	62200909	GAIN,LOSS	151	5.6
20	62200909	62201270	GAIN,LOSS	139	5.16
20	62201270	62202150	GAIN,LOSS	136	5.04
20	62202150	62202990	GAIN,LOSS	115	4.27
20	62202990	62203597	GAIN,LOSS	107	3.97
20	62203597	62207208	GAIN,LOSS	31	1.15
20	62207208	62214158	GAIN,LOSS	25	0.93
20	62214158	62217614	GAIN,LOSS	24	0.89
20	62217614	62218214	GAIN,LOSS	25	0.93
20	62218214	62218340	GAIN,LOSS	31	1.15
20	62218340	62220780	GAIN,LOSS	32	1.19
20	62220780	62221810	GAIN,LOSS	32	1.19
20	62221810	62223988	GAIN,LOSS	36	1.34
20	62223988	62227062	GAIN,LOSS	30	1.11
20	62227062	62228064	GAIN,LOSS	34	1.26
20	62228064	62230791	GAIN,LOSS	33	1.22
20	62230791	62230974	GAIN,LOSS	34	1.26
20	62230974	62233561	GAIN,LOSS	33	1.22
20	62233561	62233975	GAIN,LOSS	34	1.26
20	62233975	62236983	GAIN,LOSS	33	1.22
20	62236983	62244032	GAIN,LOSS	32	1.19
20	62244032	62246541	GAIN,LOSS	28	1.04
20	62246541	62247268	LOSS	18	0.67
20	62247268	62250651	LOSS	17	0.63
20	62250651	62251668	LOSS	13	0.48
20	62251668	62251882	LOSS	12	0.45
20	62251882	62259690	LOSS	11	0.41
20	62259690	62265130	LOSS	10	0.37
20	62265130	62269942	LOSS	11	0.41
20	62269942	62270523	LOSS	13	0.48
20	62270523	62271420	LOSS	17	0.63
20	62271420	62279528	LOSS	15	0.56
20	62279528	62288752	LOSS	17	0.63
20	62288752	62289595	GAIN,LOSS	34	1.26
20	62289595	62293118	GAIN,LOSS	35	1.3
20	62293118	62293862	GAIN,LOSS	34	1.26
20	62293862	62294237	GAIN,LOSS	36	1.34
20	62294237	62296349	GAIN,LOSS	34	1.26
20	62296349	62297802	GAIN,LOSS	23	0.85
20	62297802	62300189	GAIN,LOSS	22	0.82
20	62300189	62303927	GAIN,LOSS	21	0.78
20	62303927	62305757	GAIN,LOSS	20	0.74
20	62305757	62306549	GAIN,LOSS	19	0.7
20	62306549	62307762	GAIN,LOSS	18	0.67
20	62307762	62312059	GAIN,LOSS	15	0.56
20	62312059	62313878	GAIN,LOSS	27	1
20	62313878	62314872	GAIN,LOSS	28	1.04
20	62314872	62315405	GAIN,LOSS	29	1.08
20	62315405	62316182	GAIN,LOSS	31	1.15
20	62316182	62316889	GAIN,LOSS	47	1.74
20	62316889	62317178	GAIN,LOSS	81	3
20	62317178	62318220	GAIN,LOSS	84	3.12
20	62318220	62319885	GAIN,LOSS	92	3.41
20	62319885	62320931	GAIN,LOSS	109	4.04
20	62320931	62321444	GAIN,LOSS	108	4.01
20	62321444	62321559	GAIN,LOSS	124	4.6
20	62321559	62323138	GAIN,LOSS	123	4.56
20	62323138	62323527	GAIN,LOSS	123	4.56
20	62323527	62324183	GAIN,LOSS	123	4.56
20	62324183	62324333	GAIN,LOSS	126	4.67
20	62324333	62325796	GAIN,LOSS	122	4.53
20	62325796	62326497	GAIN,LOSS	124	4.6
20	62326497	62326686	GAIN,LOSS	123	4.56
20	62326686	62328428	GAIN,LOSS	117	4.34
20	62328428	62329344	GAIN,LOSS	111	4.12
20	62329344	62329672	GAIN,LOSS	110	4.08
20	62329672	62331674	GAIN,LOSS	104	3.86
20	62331674	62332025	GAIN,LOSS	103	3.82
20	62332025	62333231	GAIN,LOSS	100	3.71
20	62333231	62333521	GAIN,LOSS	98	3.64
20	62333521	62334444	GAIN,LOSS	93	3.45
20	62334444	62335566	GAIN,LOSS	82	3.04
20	62335566	62340115	GAIN,LOSS	43	1.59
20	62340115	62340474	GAIN,LOSS	42	1.56
20	62340474	62342741	GAIN,LOSS	15	0.56
20	62342741	62343845	GAIN,LOSS	13	0.48
20	62343845	62349586	GAIN,LOSS	12	0.45
20	62349586	62352243	GAIN,LOSS	13	0.48
20	62352243	62352726	GAIN,LOSS	14	0.52
20	62352726	62356627	GAIN,LOSS	17	0.63
20	62356627	62358579	GAIN,LOSS	18	0.67
20	62358579	62360697	GAIN,LOSS	21	0.78
20	62360697	62361737	GAIN,LOSS	23	0.85
20	62361737	62364457	GAIN,LOSS	25	0.93
20	62364457	62364653	GAIN,LOSS	53	1.97
20	62364653	62365034	GAIN,LOSS	57	2.11
20	62365034	62365080	GAIN,LOSS	62	2.3
20	62365080	62365261	GAIN,LOSS	61	2.26
20	62365261	62365866	GAIN,LOSS	63	2.34
20	62365866	62366039	GAIN,LOSS	66	2.45
20	62366039	62366891	GAIN,LOSS	67	2.49
20	62366891	62367377	GAIN,LOSS	72	2.67
20	62367377	62369997	GAIN,LOSS	69	2.56
20	62369997	62372798	GAIN,LOSS	73	2.71
20	62372798	62373701	GAIN,LOSS	73	2.71
20	62373701	62374630	GAIN,LOSS	73	2.71
20	62374630	62375255	GAIN,LOSS	63	2.34
20	62375255	62376130	GAIN,LOSS	56	2.08
20	62376130	62376740	GAIN,LOSS	55	2.04
20	62376740	62378335	GAIN,LOSS	55	2.04
20	62378335	62378364	GAIN,LOSS	61	2.26
20	62378364	62380527	GAIN,LOSS	33	1.22
20	62380527	62384172	GAIN,LOSS	25	0.93
20	62384172	62385479	GAIN,LOSS	21	0.78
20	62385479	62386955	LOSS	7	0.26
20	62386955	62387094	LOSS	5	0.19
20	62387094	62401115	LOSS	3	0.11
20	62401115	62404416	LOSS	5	0.19
20	62404416	62412658	LOSS	7	0.26
20	62412658	62413929	GAIN,LOSS	8	0.3
20	62413929	62415064	GAIN,LOSS	9	0.33
20	62415064	62417754	GAIN,LOSS	15	0.56
20	62417754	62418331	GAIN,LOSS	29	1.08
20	62418331	62418385	GAIN,LOSS	41	1.52
20	62418385	62418511	GAIN,LOSS	43	1.59
20	62418511	62419811	GAIN,LOSS	48	1.78
20	62419811	62421310	GAIN,LOSS	117	4.34
20	62421310	62421480	GAIN,LOSS	240	8.9
20	62421480	62421514	GAIN,LOSS	244	9.05
20	62421514	62421537	GAIN,LOSS	248	9.2
20	62421537	62421540	GAIN,LOSS	249	9.24
20	62421540	62421622	GAIN,LOSS	248	9.2
20	62421622	62421673	GAIN,LOSS	248	9.2
20	62421673	62422080	GAIN,LOSS	244	9.05
20	62422080	62426393	GAIN,LOSS	233	8.64
20	62426393	62427085	GAIN,LOSS	219	8.12
20	62427085	62427477	GAIN,LOSS	193	7.16
20	62427477	62430238	GAIN,LOSS	166	6.16
20	62430238	62434444	GAIN,LOSS	152	5.64
20	62434444	62439542	GAIN,LOSS	135	5.01
20	62439542	62445952	GAIN,LOSS	110	4.08
20	62445952	62447662	GAIN,LOSS	86	3.19
20	62447662	62450664	GAIN,LOSS	55	2.04
20	62450664	62451079	GAIN,LOSS	38	1.41
20	62451079	62453723	GAIN,LOSS	32	1.19
20	62453723	62457689	GAIN,LOSS	30	1.11
20	62457689	62463918	GAIN,LOSS	29	1.08
20	62463918	62473704	GAIN,LOSS	25	0.93
20	62473704	62474676	GAIN,LOSS	27	1
20	62474676	62476559	GAIN,LOSS	29	1.08
20	62476559	62480180	GAIN,LOSS	30	1.11
20	62480180	62482522	GAIN,LOSS	32	1.19
20	62482522	62491616	GAIN,LOSS	30	1.11
20	62491616	62492595	GAIN,LOSS	44	1.63
20	62492595	62492912	GAIN,LOSS	45	1.67
20	62492912	62492922	GAIN,LOSS	75	2.78
20	62492922	62493371	GAIN,LOSS	72	2.67
20	62493371	62494241	GAIN,LOSS	106	3.93
20	62494241	62495359	GAIN,LOSS	97	3.6
20	62495359	62495462	GAIN,LOSS	95	3.52
20	62495462	62496843	GAIN,LOSS	94	3.49
20	62496843	62499029	GAIN,LOSS	23	0.85
20	62499029	62512996	GAIN,LOSS	22	0.82
20	62512996	62518564	GAIN,LOSS	17	0.63
20	62518564	62518729	GAIN,LOSS	16	0.59
20	62518729	62521657	GAIN,LOSS	15	0.56
20	62521657	62521774	GAIN,LOSS	16	0.59
20	62521774	62522014	GAIN,LOSS	19	0.7
20	62522014	62522315	GAIN,LOSS	20	0.74
20	62522315	62522466	GAIN,LOSS	24	0.89
20	62522466	62526224	GAIN,LOSS	25	0.93
20	62526224	62533129	GAIN,LOSS	27	1
20	62533129	62535594	GAIN,LOSS	28	1.04
20	62535594	62538462	GAIN,LOSS	32	1.19
20	62538462	62539507	GAIN,LOSS	36	1.34
20	62539507	62541340	GAIN,LOSS	43	1.59
20	62541340	62544294	GAIN,LOSS	46	1.71
20	62544294	62546616	GAIN,LOSS	73	2.71
20	62546616	62549565	GAIN,LOSS	75	2.78
20	62549565	62550362	GAIN,LOSS	77	2.86
20	62550362	62551988	GAIN,LOSS	83	3.08
20	62551988	62552621	GAIN,LOSS	82	3.04
20	62552621	62556254	GAIN,LOSS	80	2.97
20	62556254	62559022	GAIN,LOSS	79	2.93
20	62559022	62559964	GAIN,LOSS	80	2.97
20	62559964	62560679	GAIN,LOSS	91	3.38
20	62560679	62560898	GAIN,LOSS	103	3.82
20	62560898	62563648	GAIN,LOSS	105	3.89
20	62563648	62564224	GAIN,LOSS	115	4.27
20	62564224	62565622	GAIN,LOSS	119	4.41
20	62565622	62566591	GAIN,LOSS	119	4.41
20	62566591	62567221	GAIN,LOSS	118	4.38
20	62567221	62568408	GAIN,LOSS	117	4.34
20	62568408	62569361	GAIN,LOSS	119	4.41
20	62569361	62569392	GAIN,LOSS	120	4.45
20	62569392	62570378	GAIN,LOSS	118	4.38
20	62570378	62571356	GAIN,LOSS	128	4.75
20	62571356	62576034	GAIN,LOSS	129	4.78
20	62576034	62576472	GAIN,LOSS	139	5.16
20	62576472	62576568	GAIN,LOSS	138	5.12
20	62576568	62577298	GAIN,LOSS	136	5.04
20	62577298	62577553	GAIN,LOSS	137	5.08
20	62577553	62577864	GAIN,LOSS	136	5.04
20	62577864	62578700	GAIN,LOSS	133	4.93
20	62578700	62579209	GAIN,LOSS	133	4.93
20	62579209	62581009	GAIN,LOSS	130	4.82
20	62581009	62584325	GAIN,LOSS	127	4.71
20	62584325	62585470	GAIN,LOSS	126	4.67
20	62585470	62586262	GAIN,LOSS	124	4.6
20	62586262	62587644	GAIN,LOSS	120	4.45
20	62587644	62592736	GAIN,LOSS	122	4.53
20	62592736	62594570	GAIN,LOSS	123	4.56
20	62594570	62594762	GAIN,LOSS	122	4.53
20	62594762	62595032	GAIN,LOSS	120	4.45
20	62595032	62595547	GAIN,LOSS	119	4.41
20	62595547	62597770	GAIN,LOSS	103	3.82
20	62597770	62597996	GAIN,LOSS	102	3.78
20	62597996	62599442	GAIN,LOSS	101	3.75
20	62599442	62604157	GAIN,LOSS	94	3.49
20	62604157	62606765	GAIN,LOSS	95	3.52
20	62606765	62608325	GAIN,LOSS	92	3.41
20	62608325	62608492	GAIN,LOSS	94	3.49
20	62608492	62608720	GAIN,LOSS	93	3.45
20	62608720	62611904	GAIN,LOSS	90	3.34
20	62611904	62612631	GAIN,LOSS	89	3.3
20	62612631	62614338	GAIN,LOSS	85	3.15
20	62614338	62624950	GAIN,LOSS	81	3
20	62624950	62625395	GAIN,LOSS	87	3.23
20	62625395	62641994	GAIN,LOSS	86	3.19
20	62641994	62651187	GAIN,LOSS	82	3.04
20	62651187	62651978	GAIN,LOSS	82	3.04
20	62651978	62654992	GAIN,LOSS	81	3
20	62654992	62655642	GAIN,LOSS	83	3.08
20	62655642	62656811	GAIN,LOSS	85	3.15
20	62656811	62661649	GAIN,LOSS	87	3.23
20	62661649	62663362	GAIN,LOSS	88	3.26
20	62663362	62664299	GAIN,LOSS	91	3.38
20	62664299	62664365	GAIN,LOSS	90	3.34
20	62664365	62666038	GAIN,LOSS	87	3.23
20	62666038	62668845	GAIN,LOSS	85	3.15
20	62668845	62671777	GAIN,LOSS	82	3.04
20	62671777	62681617	GAIN,LOSS	82	3.04
20	62681617	62687168	GAIN,LOSS	87	3.23
20	62687168	62688359	GAIN,LOSS	89	3.3
20	62688359	62689554	GAIN,LOSS	91	3.38
20	62689554	62693864	GAIN,LOSS	90	3.34
20	62693864	62699033	GAIN,LOSS	86	3.19
20	62699033	62701627	GAIN,LOSS	90	3.34
20	62701627	62705880	GAIN,LOSS	88	3.26
20	62705880	62706105	GAIN,LOSS	85	3.15
20	62706105	62707975	GAIN,LOSS	77	2.86
20	62707975	62714026	GAIN,LOSS	62	2.3
20	62714026	62719029	GAIN,LOSS	61	2.26
20	62719029	62720336	GAIN,LOSS	62	2.3
20	62720336	62720514	GAIN,LOSS	64	2.37
20	62720514	62723101	GAIN,LOSS	63	2.34
20	62723101	62724093	GAIN,LOSS	71	2.63
20	62724093	62728486	GAIN,LOSS	98	3.64
20	62728486	62729272	GAIN,LOSS	102	3.78
20	62729272	62729431	GAIN,LOSS	106	3.93
20	62729431	62729727	GAIN,LOSS	107	3.97
20	62729727	62729806	GAIN,LOSS	109	4.04
20	62729806	62730060	GAIN,LOSS	111	4.12
20	62730060	62730147	GAIN,LOSS	113	4.19
20	62730147	62730678	GAIN,LOSS	111	4.12
20	62730678	62731816	GAIN,LOSS	108	4.01
20	62731816	62735145	GAIN,LOSS	110	4.08
20	62735145	62735386	GAIN,LOSS	111	4.12
20	62735386	62736713	GAIN,LOSS	112	4.15
20	62736713	62736738	GAIN,LOSS	125	4.64
20	62736738	62737164	GAIN,LOSS	126	4.67
20	62737164	62737214	GAIN,LOSS	139	5.16
20	62737214	62737284	GAIN,LOSS	140	5.19
20	62737284	62737318	GAIN,LOSS	145	5.38
20	62737318	62737467	GAIN,LOSS	146	5.42
20	62737467	62737512	GAIN,LOSS	149	5.53
20	62737512	62737537	GAIN,LOSS	154	5.71
20	62737537	62737728	GAIN,LOSS	156	5.79
20	62737728	62737970	GAIN,LOSS	155	5.75
20	62737970	62738060	GAIN,LOSS	153	5.68
20	62738060	62738311	GAIN,LOSS	149	5.53
20	62738311	62739754	GAIN,LOSS	143	5.3
20	62739754	62741979	GAIN,LOSS	129	4.78
20	62741979	62742933	GAIN,LOSS	122	4.53
20	62742933	62743322	GAIN,LOSS	110	4.08
20	62743322	62744945	GAIN,LOSS	92	3.41
20	62744945	62745436	GAIN,LOSS	87	3.23
20	62745436	62746210	GAIN,LOSS	84	3.12
20	62746210	62751454	GAIN,LOSS	68	2.52
20	62751454	62753774	GAIN,LOSS	53	1.97
20	62753774	62762886	GAIN,LOSS	30	1.11
20	62762886	62764435	GAIN,LOSS	29	1.08
20	62764435	62768122	GAIN,LOSS	27	1
20	62768122	62769443	GAIN,LOSS	27	1
20	62769443	62776057	GAIN,LOSS	21	0.78
20	62776057	62779974	GAIN,LOSS	22	0.82
20	62779974	62786928	GAIN,LOSS	23	0.85
20	62786928	62790472	GAIN,LOSS	19	0.7
20	62790472	62803904	GAIN,LOSS	17	0.63
20	62803904	62815607	GAIN,LOSS	11	0.41
20	62815607	62817662	GAIN,LOSS	12	0.45
20	62817662	62818891	GAIN,LOSS	19	0.7
20	62818891	62819186	GAIN,LOSS	24	0.89
20	62819186	62820660	GAIN,LOSS	28	1.04
20	62820660	62823274	GAIN,LOSS	34	1.26
20	62823274	62824013	GAIN,LOSS	40	1.48
20	62824013	62827749	GAIN,LOSS	39	1.45
20	62827749	62828508	GAIN,LOSS	44	1.63
20	62828508	62829958	GAIN,LOSS	46	1.71
20	62829958	62830290	GAIN,LOSS	48	1.78
20	62830290	62831525	GAIN,LOSS	47	1.74
20	62831525	62832008	GAIN,LOSS	48	1.78
20	62832008	62832825	GAIN,LOSS	49	1.82
20	62832825	62833160	GAIN,LOSS	61	2.26
20	62833160	62836184	GAIN,LOSS	63	2.34
20	62836184	62836520	GAIN,LOSS	69	2.56
20	62836520	62838153	GAIN,LOSS	64	2.37
20	62838153	62838933	GAIN,LOSS	61	2.26
20	62838933	62839840	GAIN,LOSS	62	2.3
20	62839840	62841017	LOSS	25	0.93
20	62841017	62846531	LOSS	24	0.89
20	62846531	62850358	LOSS	24	0.89
20	62850358	62850457	LOSS	23	0.85
20	62850457	62856545	LOSS	20	0.74
20	62856545	62856686	LOSS	21	0.78
20	62856686	62859241	LOSS	22	0.82
20	62859241	62860034	LOSS	27	1
20	62860034	62860980	LOSS	26	0.96
20	62860980	62865376	LOSS	25	0.93
20	62865376	62867998	LOSS	29	1.08
20	62867998	62869014	LOSS	30	1.11
20	62869014	62871908	LOSS	33	1.22
20	62871908	62872648	LOSS	30	1.11
20	62872648	62877004	LOSS	21	0.78
20	62877004	62878099	LOSS	16	0.59
20	62878099	62878980	LOSS	15	0.56
20	62878980	62879392	LOSS	14	0.52
20	62879392	62879566	LOSS	9	0.33
20	62879566	62881896	LOSS	6	0.22
20	62881896	62884055	LOSS	7	0.26
20	62884055	62886216	LOSS	5	0.19
20	62886216	62900153	LOSS	4	0.15
20	62900153	62904724	LOSS	3	0.11
20	62904724	62905721	LOSS	2	0.07
20	62905721	62907772	LOSS	1	0.04
21	10699687	10707352	GAIN,LOSS	225	8.35
21	10707352	10713423	GAIN,LOSS	240	8.9
21	10713423	10719726	GAIN,LOSS	252	9.35
21	10719726	10724344	GAIN,LOSS	256	9.5
21	10724344	10724858	GAIN,LOSS	263	9.76
21	10724858	10749786	GAIN,LOSS	243	9.01
21	10749786	10761587	GAIN,LOSS	362	13.43
21	10761587	10766457	GAIN,LOSS	371	13.76
21	10766457	10773140	GAIN,LOSS	418	15.5
21	10773140	10776405	GAIN,LOSS	411	15.24
21	10776405	10778454	GAIN,LOSS	447	16.58
21	10778454	10778712	GAIN,LOSS	452	16.77
21	10778712	10780816	GAIN,LOSS	451	16.73
21	10780816	10783741	GAIN,LOSS	481	17.84
21	10783741	10784692	GAIN,LOSS	498	18.47
21	10784692	10787677	GAIN,LOSS	505	18.73
21	10787677	10789156	GAIN,LOSS	512	18.99
21	10789156	10790351	GAIN,LOSS	514	19.07
21	10790351	10791037	GAIN,LOSS	522	19.36
21	10791037	10791115	GAIN,LOSS	526	19.51
21	10791115	10792600	GAIN,LOSS	525	19.47
21	10792600	10793457	GAIN,LOSS	527	19.55
21	10793457	10797565	GAIN,LOSS	522	19.36
21	10797565	10801578	GAIN,LOSS	532	19.73
21	10801578	10802502	GAIN,LOSS	563	20.88
21	10802502	10802524	GAIN,LOSS	573	21.25
21	10802524	10803242	GAIN,LOSS	564	20.92
21	10803242	10806994	GAIN,LOSS	552	20.47
21	10806994	10808163	GAIN,LOSS	558	20.7
21	10808163	10808192	GAIN,LOSS	561	20.81
21	10808192	10809411	GAIN,LOSS	552	20.47
21	10809411	10810892	GAIN,LOSS	556	20.62
21	10810892	10811763	GAIN,LOSS	560	20.77
21	10811763	10811787	GAIN,LOSS	562	20.85
21	10811787	10813582	GAIN,LOSS	552	20.47
21	10813582	10813820	GAIN,LOSS	591	21.92
21	10813820	10815443	GAIN,LOSS	592	21.96
21	10815443	10816649	GAIN,LOSS	623	23.11
21	10816649	10817865	GAIN,LOSS	624	23.15
21	10817865	10818766	GAIN,LOSS	631	23.41
21	10818766	10823541	GAIN,LOSS	626	23.22
21	10823541	10824040	GAIN,LOSS	657	24.37
21	10824040	10824667	GAIN,LOSS	656	24.33
21	10824667	10826902	GAIN,LOSS	643	23.85
21	10826902	10827533	GAIN,LOSS	644	23.89
21	10827533	10828683	GAIN,LOSS	645	23.92
21	10828683	10833209	GAIN,LOSS	633	23.48
21	10833209	10833351	GAIN,LOSS	642	23.81
21	10833351	10837083	GAIN,LOSS	623	23.11
21	10837083	10847940	GAIN,LOSS	598	22.18
21	10847940	10849744	GAIN,LOSS	596	22.11
21	10849744	10850276	GAIN,LOSS	597	22.14
21	10850276	10850879	GAIN,LOSS	594	22.03
21	10850879	10855014	GAIN,LOSS	542	20.1
21	10855014	10856045	GAIN,LOSS	529	19.62
21	10856045	10858540	GAIN,LOSS	505	18.73
21	10858540	10858651	GAIN,LOSS	501	18.58
21	10858651	10863251	GAIN,LOSS	183	6.79
21	10863251	10874452	GAIN,LOSS	138	5.12
21	10874452	10883039	GAIN,LOSS	120	4.45
21	10883039	10886861	GAIN,LOSS	104	3.86
21	10886861	10888876	GAIN,LOSS	103	3.82
21	10888876	10892752	GAIN,LOSS	99	3.67
21	10892752	10906741	GAIN,LOSS	75	2.78
21	10906741	10907041	GAIN,LOSS	71	2.63
21	10907041	10908870	GAIN,LOSS	68	2.52
21	10908870	10908883	GAIN,LOSS	67	2.49
21	10908883	10910307	GAIN,LOSS	64	2.37
21	10910307	10915045	GAIN,LOSS	63	2.34
21	10915045	10916435	GAIN,LOSS	61	2.26
21	10916435	10921968	GAIN,LOSS	60	2.23
21	10921968	10926412	GAIN,LOSS	54	2
21	10926412	10942992	GAIN,LOSS	25	0.93
21	10942992	10971337	GAIN,LOSS	9	0.33
21	10971337	10979896	GAIN,LOSS	8	0.3
21	10979896	15442979	.	1	0
21	15442979	15448820	LOSS	1	0.04
21	15448820	15487981	.	1	0
21	15487981	15493361	LOSS	1	0.04
21	15493361	15510522	.	1	0
21	15510522	15515843	LOSS	1	0.04
21	15515843	15524921	LOSS	2	0.07
21	15524921	15535727	LOSS	1	0.04
21	15535727	15600595	.	1	0
21	15600595	15603999	LOSS	1	0.04
21	15603999	15718612	.	1	0
21	15718612	15741420	LOSS	1	0.04
21	15741420	15755205	LOSS	2	0.07
21	15755205	15759410	LOSS	1	0.04
21	15759410	16066666	.	1	0
21	16066666	16070980	LOSS	1	0.04
21	16070980	16411667	.	1	0
21	16411667	16414528	LOSS	2	0.07
21	16414528	17087782	.	1	0
21	17087782	17093950	LOSS	6	0.22
21	17093950	17175946	.	1	0
21	17175946	17182883	LOSS	1	0.04
21	17182883	17214734	.	1	0
21	17214734	17220530	LOSS	1	0.04
21	17220530	17787378	.	1	0
21	17787378	17789829	LOSS	1	0.04
21	17789829	17794432	LOSS	3	0.11
21	17794432	17843101	.	1	0
21	17843101	17844262	LOSS	1	0.04
21	17844262	17848593	GAIN,LOSS	2	0.07
21	17848593	17984996	.	1	0
21	17984996	17990127	GAIN	3	0.11
21	17990127	17993754	GAIN	2	0.07
21	17993754	18132892	.	1	0
21	18132892	18138050	LOSS	2	0.07
21	18138050	18142335	LOSS	5	0.19
21	18142335	18144017	.	1	0
21	18144017	18158638	LOSS	1	0.04
21	18158638	18292255	.	1	0
21	18292255	18295194	LOSS	7	0.26
21	18295194	18380648	.	1	0
21	18380648	18383012	LOSS	1	0.04
21	18383012	18622396	.	1	0
21	18622396	18633334	LOSS	1	0.04
21	18633334	18643607	LOSS	2	0.07
21	18643607	18668419	LOSS	1	0.04
21	18668419	18694802	.	1	0
21	18694802	18699645	LOSS	1	0.04
21	18699645	18802144	.	1	0
21	18802144	18803514	LOSS	1	0.04
21	18803514	18843591	.	1	0
21	18843591	18859749	GAIN	3	0.11
21	18859749	18860914	GAIN,LOSS	32	1.19
21	18860914	18861188	LOSS	28	1.04
21	18861188	18861609	LOSS	27	1
21	18861609	18862758	LOSS	2	0.07
21	18862758	18881945	.	1	0
21	18881945	18885969	LOSS	1	0.04
21	18885969	18968320	.	1	0
21	18968320	18976385	LOSS	2	0.07
21	18976385	19014966	.	1	0
21	19014966	19035133	GAIN	1	0.04
21	19035133	19040421	GAIN,LOSS	2	0.07
21	19040421	19042323	GAIN,LOSS	3	0.11
21	19042323	19043371	GAIN,LOSS	4	0.15
21	19043371	19046753	GAIN,LOSS	22	0.82
21	19046753	19099923	GAIN	1	0.04
21	19099923	19505284	.	1	0
21	19505284	19506579	GAIN	4	0.15
21	19506579	19521143	GAIN	12	0.45
21	19521143	19522891	GAIN	1	0.04
21	19522891	19723501	.	1	0
21	19723501	19726126	LOSS	1	0.04
21	19726126	19727110	LOSS	2	0.07
21	19727110	19732180	LOSS	1	0.04
21	19732180	20062360	.	1	0
21	20062360	20071050	LOSS	1	0.04
21	20071050	20198932	.	1	0
21	20198932	20211578	LOSS	2	0.07
21	20211578	20212962	LOSS	1	0.04
21	20212962	20329213	.	1	0
21	20329213	20338766	LOSS	1	0.04
21	20338766	20374020	.	1	0
21	20374020	20378426	LOSS	4	0.15
21	20378426	20480530	.	1	0
21	20480530	20482246	LOSS	1	0.04
21	20482246	20482793	LOSS	2	0.07
21	20482793	20486398	LOSS	11	0.41
21	20486398	20494733	LOSS	12	0.45
21	20494733	20992805	.	1	0
21	20992805	21010443	GAIN	1	0.04
21	21010443	21019179	GAIN,LOSS	4	0.15
21	21019179	21026845	GAIN	1	0.04
21	21026845	21058038	.	1	0
21	21058038	21098110	LOSS	1	0.04
21	21098110	21104601	LOSS	2	0.07
21	21104601	21109084	.	1	0
21	21109084	21113377	LOSS	2	0.07
21	21113377	21115736	LOSS	1	0.04
21	21115736	21214998	.	1	0
21	21214998	21221536	LOSS	2	0.07
21	21221536	21222885	LOSS	1	0.04
21	21222885	21293859	.	1	0
21	21293859	21295329	LOSS	1	0.04
21	21295329	21300124	LOSS	2	0.07
21	21300124	21302032	LOSS	1	0.04
21	21302032	21304740	GAIN,LOSS	2	0.07
21	21304740	21314514	GAIN	1	0.04
21	21314514	21507540	.	1	0
21	21507540	21522193	LOSS	1	0.04
21	21522193	21603543	.	1	0
21	21603543	21611559	LOSS	1	0.04
21	21611559	21612150	LOSS	172	6.38
21	21612150	21618635	LOSS	174	6.45
21	21618635	21619595	LOSS	168	6.23
21	21619595	21620911	LOSS	7	0.26
21	21620911	21673011	.	1	0
21	21673011	21679312	LOSS	1	0.04
21	21679312	21765193	.	1	0
21	21765193	21767372	LOSS	1	0.04
21	21767372	21800805	.	1	0
21	21800805	21844371	LOSS	9	0.33
21	21844371	21898732	.	1	0
21	21898732	21901600	LOSS	1	0.04
21	21901600	21903798	LOSS	2	0.07
21	21903798	21904762	LOSS	1	0.04
21	21904762	21916740	.	1	0
21	21916740	21918861	LOSS	1	0.04
21	21918861	22078117	.	1	0
21	22078117	22138217	LOSS	1	0.04
21	22138217	22277933	.	1	0
21	22277933	22278265	LOSS	1	0.04
21	22278265	22281871	LOSS	8	0.3
21	22281871	22284638	LOSS	1	0.04
21	22284638	22323966	.	1	0
21	22323966	22355288	LOSS	1	0.04
21	22355288	22403814	.	1	0
21	22403814	22428580	LOSS	1	0.04
21	22428580	22534173	.	1	0
21	22534173	22539640	LOSS	2	0.07
21	22539640	22679395	.	1	0
21	22679395	22689568	LOSS	1	0.04
21	22689568	22815262	.	1	0
21	22815262	22880285	LOSS	1	0.04
21	22880285	22963769	.	1	0
21	22963769	23029350	LOSS	1	0.04
21	23029350	23123957	.	1	0
21	23123957	23129959	LOSS	1	0.04
21	23129959	23184122	.	1	0
21	23184122	23185634	LOSS	2	0.07
21	23185634	23186877	LOSS	3	0.11
21	23186877	23188227	LOSS	6	0.22
21	23188227	23188598	LOSS	14	0.52
21	23188598	23189767	LOSS	90	3.34
21	23189767	23201248	LOSS	106	3.93
21	23201248	23202389	LOSS	12	0.45
21	23202389	23226937	.	1	0
21	23226937	23231832	LOSS	3	0.11
21	23231832	23234334	LOSS	4	0.15
21	23234334	23267861	LOSS	1	0.04
21	23267861	23286524	.	1	0
21	23286524	23297046	LOSS	1	0.04
21	23297046	23304499	.	1	0
21	23304499	23315891	LOSS	8	0.3
21	23315891	23345738	.	1	0
21	23345738	23361798	LOSS	1	0.04
21	23361798	23493416	.	1	0
21	23493416	23507970	LOSS	1	0.04
21	23507970	23510025	LOSS	7	0.26
21	23510025	23556437	LOSS	1	0.04
21	23556437	23560645	LOSS	2	0.07
21	23560645	23626027	LOSS	1	0.04
21	23626027	23654246	.	1	0
21	23654246	23655900	LOSS	1	0.04
21	23655900	23663620	LOSS	25	0.93
21	23663620	23665470	LOSS	24	0.89
21	23665470	23666129	LOSS	5	0.19
21	23666129	23667121	LOSS	1	0.04
21	23667121	23759395	.	1	0
21	23759395	23766391	LOSS	34	1.26
21	23766391	23769045	LOSS	10	0.37
21	23769045	23841256	.	1	0
21	23841256	23921035	LOSS	7	0.26
21	23921035	23928048	LOSS	8	0.3
21	23928048	23943678	LOSS	7	0.26
21	23943678	23962518	.	1	0
21	23962518	23977435	LOSS	1	0.04
21	23977435	23995191	.	1	0
21	23995191	24000969	LOSS	1	0.04
21	24000969	24161669	.	1	0
21	24161669	24170860	LOSS	1	0.04
21	24170860	24171208	LOSS	2	0.07
21	24171208	24176863	LOSS	4	0.15
21	24176863	24188857	LOSS	67	2.49
21	24188857	24205546	LOSS	69	2.56
21	24205546	24212804	LOSS	3	0.11
21	24212804	24238665	LOSS	2	0.07
21	24238665	24243866	LOSS	3	0.11
21	24243866	24266779	LOSS	1	0.04
21	24266779	24321884	.	1	0
21	24321884	24391982	LOSS	2	0.07
21	24391982	24394835	LOSS	3	0.11
21	24394835	24415141	LOSS	18	0.67
21	24415141	24421498	GAIN,LOSS	21	0.78
21	24421498	24422408	GAIN,LOSS	22	0.82
21	24422408	24423707	GAIN,LOSS	24	0.89
21	24423707	24427943	GAIN,LOSS	160	5.93
21	24427943	24430721	GAIN,LOSS	161	5.97
21	24430721	24430930	GAIN,LOSS	163	6.05
21	24430930	24432471	GAIN,LOSS	162	6.01
21	24432471	24433986	GAIN,LOSS	160	5.93
21	24433986	24436211	GAIN,LOSS	38	1.41
21	24436211	24437065	GAIN,LOSS	26	0.96
21	24437065	24440785	GAIN,LOSS	20	0.74
21	24440785	24443112	GAIN,LOSS	19	0.7
21	24443112	24448236	LOSS	16	0.59
21	24448236	24449330	LOSS	17	0.63
21	24449330	24454977	LOSS	22	0.82
21	24454977	24459896	LOSS	1	0.04
21	24459896	24472968	.	1	0
21	24472968	24474928	LOSS	1	0.04
21	24474928	24476081	LOSS	3	0.11
21	24476081	24479740	LOSS	4	0.15
21	24479740	24480850	LOSS	3	0.11
21	24480850	24492698	LOSS	1	0.04
21	24492698	24505503	LOSS	10	0.37
21	24505503	24610727	LOSS	11	0.41
21	24610727	24640417	LOSS	10	0.37
21	24640417	24641507	LOSS	3	0.11
21	24641507	24644189	LOSS	2	0.07
21	24644189	24648420	LOSS	1	0.04
21	24648420	24682797	.	1	0
21	24682797	24690969	LOSS	16	0.59
21	24690969	24697989	LOSS	18	0.67
21	24697989	24698181	LOSS	17	0.63
21	24698181	24704319	LOSS	16	0.59
21	24704319	24712452	.	1	0
21	24712452	24720653	LOSS	7	0.26
21	24720653	24721563	LOSS	1	0.04
21	24721563	24738573	.	1	0
21	24738573	24739422	GAIN	1	0.04
21	24739422	24741157	GAIN	2	0.07
21	24741157	24797669	GAIN	1	0.04
21	24797669	24841089	.	1	0
21	24841089	24843470	LOSS	1	0.04
21	24843470	24851842	LOSS	2	0.07
21	24851842	24859286	LOSS	140	5.19
21	24859286	24886245	LOSS	141	5.23
21	24886245	24887840	LOSS	139	5.16
21	24887840	24890236	LOSS	138	5.12
21	24890236	24891451	LOSS	124	4.6
21	24891451	24892807	LOSS	17	0.63
21	24892807	24894861	LOSS	3	0.11
21	24894861	24894895	LOSS	2	0.07
21	24894895	24929472	.	1	0
21	24929472	24936099	LOSS	1	0.04
21	24936099	24951271	GAIN	1	0.04
21	24951271	24951975	GAIN,LOSS	2	0.07
21	24951975	24956293	GAIN,LOSS	3	0.11
21	24956293	24961799	GAIN,LOSS	2	0.07
21	24961799	24998542	GAIN	1	0.04
21	24998542	25015709	GAIN,LOSS	2	0.07
21	25015709	25027608	GAIN	1	0.04
21	25027608	25040379	GAIN,LOSS	2	0.07
21	25040379	25198019	GAIN	1	0.04
21	25198019	25240213	GAIN	2	0.07
21	25240213	25280867	GAIN	1	0.04
21	25280867	25296221	GAIN,LOSS	21	0.78
21	25296221	25299689	GAIN,LOSS	23	0.85
21	25299689	25306791	GAIN,LOSS	21	0.78
21	25306791	25315830	GAIN,LOSS	8	0.3
21	25315830	25321777	GAIN,LOSS	21	0.78
21	25321777	25322682	GAIN,LOSS	18	0.67
21	25322682	25391642	GAIN	1	0.04
21	25391642	25394263	GAIN	2	0.07
21	25394263	25421537	GAIN	3	0.11
21	25421537	25507858	GAIN	1	0.04
21	25507858	25530915	GAIN	3	0.11
21	25530915	25544945	GAIN	1	0.04
21	25544945	25564523	.	1	0
21	25564523	25566700	LOSS	2	0.07
21	25566700	25641249	.	1	0
21	25641249	25650697	LOSS	1	0.04
21	25650697	25755762	.	1	0
21	25755762	25760855	LOSS	3	0.11
21	25760855	25761536	LOSS	4	0.15
21	25761536	25762167	LOSS	3	0.11
21	25762167	25763380	LOSS	2	0.07
21	25763380	25769550	.	1	0
21	25769550	25780918	LOSS	1	0.04
21	25780918	25916324	.	1	0
21	25916324	25918589	LOSS	10	0.37
21	25918589	26189335	.	1	0
21	26189335	26190030	LOSS	2	0.07
21	26190030	26192668	LOSS	3	0.11
21	26192668	26193679	LOSS	2	0.07
21	26193679	26194122	LOSS	1	0.04
21	26194122	26461157	.	1	0
21	26461157	26465774	LOSS	2	0.07
21	26465774	26470211	LOSS	1	0.04
21	26470211	26577355	.	1	0
21	26577355	26581638	LOSS	1	0.04
21	26581638	26604302	.	1	0
21	26604302	26609246	LOSS	22	0.82
21	26609246	26611476	.	1	0
21	26611476	26617083	LOSS	1	0.04
21	26617083	26922831	.	1	0
21	26922831	26923702	LOSS	19	0.7
21	26923702	26925157	LOSS	20	0.74
21	26925157	26936358	LOSS	1	0.04
21	26936358	27167077	.	1	0
21	27167077	27167748	LOSS	2	0.07
21	27167748	27167883	LOSS	5	0.19
21	27167883	27171253	LOSS	7	0.26
21	27171253	27174152	LOSS	6	0.22
21	27174152	27177811	LOSS	7	0.26
21	27177811	27178845	LOSS	9	0.33
21	27178845	27180389	LOSS	8	0.3
21	27180389	27185329	LOSS	6	0.22
21	27185329	27185567	LOSS	5	0.19
21	27185567	27553278	.	1	0
21	27553278	27560093	GAIN	1	0.04
21	27560093	27766174	.	1	0
21	27766174	27767685	LOSS	1	0.04
21	27767685	28024697	.	1	0
21	28024697	28026544	LOSS	55	2.04
21	28026544	28028822	LOSS	2	0.07
21	28028822	28030138	LOSS	1	0.04
21	28030138	28194874	.	1	0
21	28194874	28196045	LOSS	18	0.67
21	28196045	28200449	LOSS	19	0.7
21	28200449	28202149	LOSS	1	0.04
21	28202149	28290996	.	1	0
21	28290996	28297291	LOSS	1	0.04
21	28297291	28336317	.	1	0
21	28336317	28337726	LOSS	7	0.26
21	28337726	28338230	GAIN,LOSS	15	0.56
21	28338230	28338307	GAIN,LOSS	19	0.7
21	28338307	28338524	GAIN,LOSS	18	0.67
21	28338524	28340196	GAIN,LOSS	15	0.56
21	28340196	28340879	LOSS	3	0.11
21	28340879	28343936	LOSS	1	0.04
21	28343936	28378524	.	1	0
21	28378524	28407139	LOSS	1	0.04
21	28407139	28657200	.	1	0
21	28657200	28662012	LOSS	1	0.04
21	28662012	28835696	.	1	0
21	28835696	28836862	LOSS	1	0.04
21	28836862	28839173	LOSS	6	0.22
21	28839173	28845190	LOSS	7	0.26
21	28845190	28846012	LOSS	2	0.07
21	28846012	28846848	LOSS	1	0.04
21	28846848	28913523	.	1	0
21	28913523	28923189	LOSS	1	0.04
21	28923189	28938429	.	1	0
21	28938429	28939533	GAIN	4	0.15
21	28939533	28939827	GAIN	6	0.22
21	28939827	28956641	GAIN	8	0.3
21	28956641	28956752	GAIN	7	0.26
21	28956752	28957233	GAIN	5	0.19
21	28957233	28960496	GAIN	1	0.04
21	28960496	29066614	.	1	0
21	29066614	29067173	LOSS	2	0.07
21	29067173	29068427	LOSS	3	0.11
21	29068427	29089634	.	1	0
21	29089634	29106271	LOSS	1	0.04
21	29106271	29448093	.	1	0
21	29448093	29449806	LOSS	1	0.04
21	29449806	29732793	.	1	0
21	29732793	29737037	LOSS	1	0.04
21	29737037	29938183	.	1	0
21	29938183	29941041	LOSS	2	0.07
21	29941041	29943771	LOSS	4	0.15
21	29943771	29946675	LOSS	5	0.19
21	29946675	29952150	LOSS	3	0.11
21	29952150	29959286	LOSS	1	0.04
21	29959286	29961321	.	1	0
21	29961321	29970271	LOSS	1	0.04
21	29970271	30115899	.	1	0
21	30115899	30118767	LOSS	1	0.04
21	30118767	30121533	LOSS	2	0.07
21	30121533	30122263	LOSS	1	0.04
21	30122263	30125453	.	1	0
21	30125453	30126495	LOSS	1	0.04
21	30126495	30128289	LOSS	16	0.59
21	30128289	30250573	.	1	0
21	30250573	30257568	LOSS	1	0.04
21	30257568	30258812	LOSS	2	0.07
21	30258812	30270416	LOSS	1	0.04
21	30270416	30292126	.	1	0
21	30292126	30304021	LOSS	1	0.04
21	30304021	30351082	.	1	0
21	30351082	30357124	LOSS	3	0.11
21	30357124	30359360	LOSS	2	0.07
21	30359360	30534685	.	1	0
21	30534685	30597891	LOSS	1	0.04
21	30597891	30690558	.	1	0
21	30690558	30693612	LOSS	2	0.07
21	30693612	30693759	LOSS	3	0.11
21	30693759	30698597	LOSS	4	0.15
21	30698597	30698874	LOSS	1	0.04
21	30698874	30702405	.	1	0
21	30702405	30706736	LOSS	1	0.04
21	30706736	31042216	.	1	0
21	31042216	31050817	GAIN	1	0.04
21	31050817	31129999	.	1	0
21	31129999	31132624	LOSS	1	0.04
21	31132624	31494156	.	1	0
21	31494156	31505521	LOSS	1	0.04
21	31505521	31650798	.	1	0
21	31650798	31654638	LOSS	1	0.04
21	31654638	31944920	.	1	0
21	31944920	31964797	LOSS	1	0.04
21	31964797	31965059	LOSS	2	0.07
21	31965059	31968031	LOSS	1	0.04
21	31968031	31971629	LOSS	2	0.07
21	31971629	31972323	LOSS	1	0.04
21	31972323	32849560	.	1	0
21	32849560	32932789	LOSS	1	0.04
21	32932789	32945901	GAIN,LOSS	3	0.11
21	32945901	32948771	GAIN,LOSS	2	0.07
21	32948771	32983359	LOSS	1	0.04
21	32983359	33150945	.	1	0
21	33150945	33153694	LOSS	3	0.11
21	33153694	33154802	LOSS	1	0.04
21	33154802	33278310	.	1	0
21	33278310	33290570	GAIN	1	0.04
21	33290570	33541078	.	1	0
21	33541078	33651136	GAIN	1	0.04
21	33651136	33651162	GAIN,LOSS	2	0.07
21	33651162	33652826	GAIN,LOSS	4	0.15
21	33652826	33654447	GAIN,LOSS	3	0.11
21	33654447	33656120	GAIN,LOSS	2	0.07
21	33656120	33682294	GAIN	1	0.04
21	33682294	33686957	GAIN,LOSS	2	0.07
21	33686957	33688422	GAIN,LOSS	3	0.11
21	33688422	33690293	GAIN,LOSS	4	0.15
21	33690293	33691546	GAIN,LOSS	2	0.07
21	33691546	33709439	GAIN	1	0.04
21	33709439	33723676	GAIN,LOSS	2	0.07
21	33723676	33855601	GAIN	1	0.04
21	33855601	33865048	GAIN,LOSS	2	0.07
21	33865048	33927930	GAIN	1	0.04
21	33927930	33940458	.	1	0
21	33940458	34003354	GAIN	1	0.04
21	34003354	34003786	GAIN,LOSS	2	0.07
21	34003786	34008532	GAIN,LOSS	5	0.19
21	34008532	34010194	GAIN,LOSS	8	0.3
21	34010194	34011387	LOSS	7	0.26
21	34011387	34014214	LOSS	9	0.33
21	34014214	34014768	LOSS	8	0.3
21	34014768	34015767	LOSS	5	0.19
21	34015767	34375461	.	1	0
21	34375461	34376834	LOSS	1	0.04
21	34376834	34396054	.	1	0
21	34396054	34400463	GAIN,LOSS	2	0.07
21	34400463	34403449	GAIN	1	0.04
21	34403449	34403966	GAIN,LOSS	2	0.07
21	34403966	34405571	GAIN,LOSS	4	0.15
21	34405571	34406119	GAIN,LOSS	6	0.22
21	34406119	34408217	LOSS	4	0.15
21	34408217	34408989	LOSS	2	0.07
21	34408989	34546118	.	1	0
21	34546118	34549841	LOSS	1	0.04
21	34549841	34552877	.	1	0
21	34552877	34555833	LOSS	1	0.04
21	34555833	34632782	.	1	0
21	34632782	34644692	LOSS	2	0.07
21	34644692	34672888	.	1	0
21	34672888	34684142	LOSS	1	0.04
21	34684142	34689690	.	1	0
21	34689690	34692660	LOSS	1	0.04
21	34692660	34700522	LOSS	3	0.11
21	34700522	34704137	LOSS	2	0.07
21	34704137	34712257	LOSS	1	0.04
21	34712257	34805197	.	1	0
21	34805197	34806288	LOSS	1	0.04
21	34806288	34807540	LOSS	4	0.15
21	34807540	34809233	LOSS	5	0.19
21	34809233	34810007	LOSS	6	0.22
21	34810007	34814776	LOSS	3	0.11
21	34814776	34863265	.	1	0
21	34863265	34866529	LOSS	1	0.04
21	34866529	34892147	.	1	0
21	34892147	34910031	LOSS	1	0.04
21	34910031	34919948	.	1	0
21	34919948	34922804	GAIN,LOSS	6	0.22
21	34922804	34923291	GAIN,LOSS	8	0.3
21	34923291	34924167	GAIN,LOSS	6	0.22
21	34924167	34924243	GAIN,LOSS	4	0.15
21	34924243	34924589	LOSS	1	0.04
21	34924589	34935173	.	1	0
21	34935173	34938804	LOSS	1	0.04
21	34938804	34958343	LOSS	2	0.07
21	34958343	34969609	LOSS	3	0.11
21	34969609	34985754	LOSS	2	0.07
21	34985754	35014308	LOSS	1	0.04
21	35014308	35056729	.	1	0
21	35056729	35063391	LOSS	1	0.04
21	35063391	35077437	LOSS	2	0.07
21	35077437	35088986	LOSS	2	0.07
21	35088986	35098212	LOSS	1	0.04
21	35098212	35458313	.	1	0
21	35458313	35462099	LOSS	1	0.04
21	35462099	35730117	.	1	0
21	35730117	35732456	LOSS	2	0.07
21	35732456	35741104	.	1	0
21	35741104	35742817	LOSS	1	0.04
21	35742817	35774879	.	1	0
21	35774879	35776661	LOSS	2	0.07
21	35776661	35777272	LOSS	10	0.37
21	35777272	35778363	LOSS	15	0.56
21	35778363	35779955	LOSS	16	0.59
21	35779955	35782033	LOSS	31	1.15
21	35782033	35783209	LOSS	32	1.19
21	35783209	35784219	LOSS	36	1.34
21	35784219	35787053	LOSS	23	0.85
21	35787053	35789569	LOSS	21	0.78
21	35789569	35791777	LOSS	19	0.7
21	35791777	35791882	LOSS	14	0.52
21	35791882	35803840	LOSS	1	0.04
21	35803840	35914622	.	1	0
21	35914622	35916268	LOSS	2	0.07
21	35916268	36104978	.	1	0
21	36104978	36110251	LOSS	1	0.04
21	36110251	36323507	.	1	0
21	36323507	36325863	LOSS	2	0.07
21	36325863	36329743	LOSS	20	0.74
21	36329743	36408913	.	1	0
21	36408913	36411760	LOSS	1	0.04
21	36411760	36512390	.	1	0
21	36512390	36520145	LOSS	1	0.04
21	36520145	36561074	.	1	0
21	36561074	36561598	LOSS	10	0.37
21	36561598	36565524	LOSS	11	0.41
21	36565524	36566894	LOSS	1	0.04
21	36566894	36611055	.	1	0
21	36611055	36612086	LOSS	1	0.04
21	36612086	36617010	LOSS	4	0.15
21	36617010	36729625	.	1	0
21	36729625	36799032	LOSS	1	0.04
21	36799032	37007965	.	1	0
21	37007965	37009668	GAIN	6	0.22
21	37009668	37045199	GAIN	7	0.26
21	37045199	37049608	GAIN	6	0.22
21	37049608	37052423	GAIN	5	0.19
21	37052423	37054924	GAIN	2	0.07
21	37054924	37406794	.	1	0
21	37406794	37431265	LOSS	1	0.04
21	37431265	37444696	.	1	0
21	37444696	37450583	LOSS	1	0.04
21	37450583	37504730	.	1	0
21	37504730	37505468	LOSS	1	0.04
21	37505468	37507547	LOSS	2	0.07
21	37507547	37509014	LOSS	7	0.26
21	37509014	37518679	.	1	0
21	37518679	37526390	LOSS	1	0.04
21	37526390	37556828	.	1	0
21	37556828	37565623	LOSS	1	0.04
21	37565623	37596846	.	1	0
21	37596846	37600149	LOSS	2	0.07
21	37600149	37603426	LOSS	5	0.19
21	37603426	37603942	LOSS	4	0.15
21	37603942	37605312	LOSS	3	0.11
21	37605312	37610558	LOSS	2	0.07
21	37610558	37611013	LOSS	11	0.41
21	37611013	37612060	LOSS	12	0.45
21	37612060	37615976	LOSS	14	0.52
21	37615976	37617436	LOSS	13	0.48
21	37617436	37617513	GAIN,LOSS	24	0.89
21	37617513	37618530	GAIN,LOSS	26	0.96
21	37618530	37618805	GAIN,LOSS	25	0.93
21	37618805	37618896	GAIN,LOSS	24	0.89
21	37618896	37619820	LOSS	1	0.04
21	37619820	37703272	.	1	0
21	37703272	37711084	LOSS	2	0.07
21	37711084	37716419	LOSS	1	0.04
21	37716419	37828668	.	1	0
21	37828668	37828862	LOSS	3	0.11
21	37828862	37829040	GAIN,LOSS	4	0.15
21	37829040	37830381	GAIN,LOSS	5	0.19
21	37830381	37831751	GAIN,LOSS	11	0.41
21	37831751	37832621	GAIN,LOSS	15	0.56
21	37832621	37833223	GAIN,LOSS	16	0.59
21	37833223	37833506	GAIN,LOSS	23	0.85
21	37833506	37833864	GAIN,LOSS	24	0.89
21	37833864	37834258	GAIN,LOSS	16	0.59
21	37834258	37834835	GAIN,LOSS	12	0.45
21	37834835	37835648	GAIN,LOSS	8	0.3
21	37835648	37858926	.	1	0
21	37858926	37863147	GAIN	1	0.04
21	37863147	38047345	.	1	0
21	38047345	38056802	GAIN	1	0.04
21	38056802	38075239	.	1	0
21	38075239	38075640	LOSS	1	0.04
21	38075640	38076216	LOSS	2	0.07
21	38076216	38078280	LOSS	3	0.11
21	38078280	38078626	LOSS	4	0.15
21	38078626	38081966	LOSS	5	0.19
21	38081966	38083119	LOSS	4	0.15
21	38083119	38083739	LOSS	3	0.11
21	38083739	38099709	LOSS	2	0.07
21	38099709	38103452	LOSS	5	0.19
21	38103452	38108192	LOSS	7	0.26
21	38108192	38113998	LOSS	8	0.3
21	38113998	38114442	LOSS	9	0.33
21	38114442	38115689	LOSS	10	0.37
21	38115689	38117308	LOSS	11	0.41
21	38117308	38117485	LOSS	10	0.37
21	38117485	38118250	LOSS	8	0.3
21	38118250	38120642	LOSS	7	0.26
21	38120642	38121572	LOSS	6	0.22
21	38121572	38125063	LOSS	5	0.19
21	38125063	38126664	LOSS	4	0.15
21	38126664	38128018	LOSS	3	0.11
21	38128018	38128780	LOSS	2	0.07
21	38128780	38128964	LOSS	1	0.04
21	38128964	38151388	.	1	0
21	38151388	38157650	LOSS	2	0.07
21	38157650	38206166	.	1	0
21	38206166	38214157	LOSS	5	0.19
21	38214157	38287454	.	1	0
21	38287454	38288609	LOSS	1	0.04
21	38288609	38302129	LOSS	2	0.07
21	38302129	38304372	.	1	0
21	38304372	38306141	LOSS	1	0.04
21	38306141	38309184	LOSS	2	0.07
21	38309184	38309512	LOSS	1	0.04
21	38309512	38378168	.	1	0
21	38378168	38388811	LOSS	3	0.11
21	38388811	38390444	LOSS	5	0.19
21	38390444	38390716	LOSS	4	0.15
21	38390716	38391824	LOSS	3	0.11
21	38391824	38405360	LOSS	2	0.07
21	38405360	38443477	.	1	0
21	38443477	38444764	LOSS	1	0.04
21	38444764	38445840	GAIN,LOSS	31	1.15
21	38445840	38446621	GAIN,LOSS	4	0.15
21	38446621	38448880	LOSS	1	0.04
21	38448880	38457393	.	1	0
21	38457393	38459060	LOSS	1	0.04
21	38459060	38520425	.	1	0
21	38520425	38528987	LOSS	1	0.04
21	38528987	38563639	.	1	0
21	38563639	38566264	LOSS	1	0.04
21	38566264	38567864	LOSS	8	0.3
21	38567864	38568082	GAIN,LOSS	40	1.48
21	38568082	38568183	GAIN,LOSS	45	1.67
21	38568183	38568252	GAIN,LOSS	47	1.74
21	38568252	38568475	GAIN,LOSS	48	1.78
21	38568475	38570309	GAIN,LOSS	50	1.85
21	38570309	38571482	GAIN,LOSS	52	1.93
21	38571482	38571640	GAIN,LOSS	54	2
21	38571640	38573817	GAIN,LOSS	56	2.08
21	38573817	38574092	GAIN,LOSS	45	1.67
21	38574092	38576826	GAIN,LOSS	22	0.82
21	38576826	38580309	GAIN,LOSS	20	0.74
21	38580309	38580815	GAIN,LOSS	17	0.63
21	38580815	38589003	GAIN,LOSS	14	0.52
21	38589003	38593039	GAIN,LOSS	15	0.56
21	38593039	38597483	GAIN,LOSS	17	0.63
21	38597483	38598022	GAIN,LOSS	21	0.78
21	38598022	38599440	GAIN,LOSS	21	0.78
21	38599440	38600601	GAIN,LOSS	20	0.74
21	38600601	38603369	GAIN,LOSS	15	0.56
21	38603369	38607992	GAIN,LOSS	10	0.37
21	38607992	38611904	GAIN,LOSS	9	0.33
21	38611904	38631629	GAIN,LOSS	8	0.3
21	38631629	38708881	GAIN	7	0.26
21	38708881	38711704	GAIN,LOSS	63	2.34
21	38711704	38712487	GAIN,LOSS	9	0.33
21	38712487	38743760	GAIN	7	0.26
21	38743760	38748493	GAIN	5	0.19
21	38748493	38751864	GAIN	3	0.11
21	38751864	39109477	.	1	0
21	39109477	39110564	LOSS	7	0.26
21	39110564	39114820	LOSS	9	0.33
21	39114820	39116073	LOSS	4	0.15
21	39116073	39116819	LOSS	3	0.11
21	39116819	39118742	LOSS	1	0.04
21	39118742	39652485	.	1	0
21	39652485	39654993	LOSS	1	0.04
21	39654993	40121826	.	1	0
21	40121826	40125326	LOSS	1	0.04
21	40125326	40175621	.	1	0
21	40175621	40176561	LOSS	1	0.04
21	40176561	40190504	LOSS	3	0.11
21	40190504	40193596	LOSS	2	0.07
21	40193596	40194216	LOSS	1	0.04
21	40194216	40199546	LOSS	2	0.07
21	40199546	40206709	LOSS	1	0.04
21	40206709	40217738	LOSS	1	0.04
21	40217738	40408568	.	1	0
21	40408568	40451612	LOSS	1	0.04
21	40451612	40451787	LOSS	2	0.07
21	40451787	40452573	LOSS	4	0.15
21	40452573	40455118	LOSS	5	0.19
21	40455118	40569508	LOSS	1	0.04
21	40569508	40570737	.	1	0
21	40570737	40572304	LOSS	1	0.04
21	40572304	40673504	.	1	0
21	40673504	40679166	LOSS	1	0.04
21	40679166	40686327	LOSS	2	0.07
21	40686327	40686826	LOSS	1	0.04
21	40686826	40715856	.	1	0
21	40715856	40718542	LOSS	1	0.04
21	40718542	40720261	LOSS	3	0.11
21	40720261	40720494	LOSS	9	0.33
21	40720494	40721611	LOSS	8	0.3
21	40721611	40722324	LOSS	2	0.07
21	40722324	40733567	.	1	0
21	40733567	40734649	LOSS	1	0.04
21	40734649	40737385	LOSS	3	0.11
21	40737385	40746309	.	1	0
21	40746309	40752001	LOSS	2	0.07
21	40752001	40760259	LOSS	4	0.15
21	40760259	40770279	LOSS	3	0.11
21	40770279	40777900	.	1	0
21	40777900	40782203	LOSS	2	0.07
21	40782203	40791807	.	1	0
21	40791807	40795408	LOSS	7	0.26
21	40795408	40800373	LOSS	4	0.15
21	40800373	40821203	LOSS	1	0.04
21	40821203	40823836	LOSS	3	0.11
21	40823836	40823969	LOSS	6	0.22
21	40823969	40825252	LOSS	7	0.26
21	40825252	40830133	LOSS	5	0.19
21	40830133	41053969	.	1	0
21	41053969	41057146	LOSS	1	0.04
21	41057146	41061460	LOSS	3	0.11
21	41061460	41066226	.	1	0
21	41066226	41069484	LOSS	1	0.04
21	41069484	41141645	.	1	0
21	41141645	41145518	LOSS	1	0.04
21	41145518	41465664	.	1	0
21	41465664	41469084	LOSS	1	0.04
21	41469084	41531207	.	1	0
21	41531207	41534868	LOSS	1	0.04
21	41534868	41725303	.	1	0
21	41725303	41725407	LOSS	1	0.04
21	41725407	41725503	LOSS	3	0.11
21	41725503	41725579	LOSS	13	0.48
21	41725579	41725625	LOSS	14	0.52
21	41725625	41726966	LOSS	18	0.67
21	41726966	41728975	LOSS	4	0.15
21	41728975	41733181	LOSS	3	0.11
21	41733181	41743884	.	1	0
21	41743884	41759406	LOSS	1	0.04
21	41759406	41762912	LOSS	2	0.07
21	41762912	41779512	LOSS	1	0.04
21	41779512	41781313	LOSS	2	0.07
21	41781313	41790220	LOSS	1	0.04
21	41790220	41811003	.	1	0
21	41811003	41813484	LOSS	1	0.04
21	41813484	41818825	.	1	0
21	41818825	41830698	LOSS	2	0.07
21	41830698	42543144	.	1	0
21	42543144	42547480	LOSS	1	0.04
21	42547480	42729035	.	1	0
21	42729035	42730414	LOSS	1	0.04
21	42730414	42733465	LOSS	2	0.07
21	42733465	42750372	.	1	0
21	42750372	42750451	LOSS	4	0.15
21	42750451	42750842	LOSS	5	0.19
21	42750842	42751342	LOSS	6	0.22
21	42751342	42751733	LOSS	8	0.3
21	42751733	42751858	LOSS	10	0.37
21	42751858	42754483	LOSS	12	0.45
21	42754483	42756275	LOSS	6	0.22
21	42756275	42756996	LOSS	2	0.07
21	42756996	42759111	LOSS	1	0.04
21	42759111	42780673	.	1	0
21	42780673	42785879	LOSS	1	0.04
21	42785879	42790341	LOSS	2	0.07
21	42790341	42792485	LOSS	3	0.11
21	42792485	42797606	LOSS	4	0.15
21	42797606	42798771	LOSS	5	0.19
21	42798771	42800466	LOSS	4	0.15
21	42800466	42801853	LOSS	3	0.11
21	42801853	42802376	LOSS	1	0.04
21	42802376	42830468	.	1	0
21	42830468	42836476	LOSS	1	0.04
21	42836476	42836672	LOSS	2	0.07
21	42836672	42838279	LOSS	3	0.11
21	42838279	42838423	LOSS	2	0.07
21	42838423	43080084	.	1	0
21	43080084	43084558	LOSS	1	0.04
21	43084558	43084701	LOSS	4	0.15
21	43084701	43085145	LOSS	6	0.22
21	43085145	43086944	LOSS	8	0.3
21	43086944	43089302	LOSS	7	0.26
21	43089302	43092201	LOSS	5	0.19
21	43092201	43092683	LOSS	3	0.11
21	43092683	43096852	LOSS	2	0.07
21	43096852	43117231	.	1	0
21	43117231	43119746	LOSS	1	0.04
21	43119746	43145748	.	1	0
21	43145748	43146201	LOSS	1	0.04
21	43146201	43147374	LOSS	2	0.07
21	43147374	43148698	LOSS	3	0.11
21	43148698	43154341	LOSS	2	0.07
21	43154341	43159883	LOSS	4	0.15
21	43159883	43160250	GAIN,LOSS	7	0.26
21	43160250	43160779	GAIN,LOSS	10	0.37
21	43160779	43160908	GAIN,LOSS	23	0.85
21	43160908	43161057	GAIN,LOSS	26	0.96
21	43161057	43161468	GAIN,LOSS	38	1.41
21	43161468	43161877	GAIN,LOSS	39	1.45
21	43161877	43162110	GAIN,LOSS	37	1.37
21	43162110	43162155	GAIN,LOSS	33	1.22
21	43162155	43162356	GAIN,LOSS	21	0.78
21	43162356	43164420	GAIN,LOSS	17	0.63
21	43164420	43187398	LOSS	1	0.04
21	43187398	43218338	.	1	0
21	43218338	43223338	LOSS	1	0.04
21	43223338	43232733	.	1	0
21	43232733	43233269	LOSS	2	0.07
21	43233269	43235461	LOSS	3	0.11
21	43235461	43236107	LOSS	4	0.15
21	43236107	43236481	GAIN,LOSS	11	0.41
21	43236481	43237211	GAIN,LOSS	10	0.37
21	43237211	43237843	GAIN,LOSS	8	0.3
21	43237843	43238819	GAIN,LOSS	9	0.33
21	43238819	43238963	GAIN,LOSS	10	0.37
21	43238963	43240011	GAIN,LOSS	11	0.41
21	43240011	43241222	LOSS	8	0.3
21	43241222	43241578	LOSS	10	0.37
21	43241578	43242347	LOSS	6	0.22
21	43242347	43242860	LOSS	5	0.19
21	43242860	43244959	LOSS	3	0.11
21	43244959	43245893	LOSS	2	0.07
21	43245893	43248404	LOSS	1	0.04
21	43248404	43252383	LOSS	5	0.19
21	43252383	43256252	LOSS	6	0.22
21	43256252	43258138	LOSS	2	0.07
21	43258138	43272995	.	1	0
21	43272995	43274653	LOSS	1	0.04
21	43274653	43274690	GAIN,LOSS	25	0.93
21	43274690	43275495	GAIN,LOSS	29	1.08
21	43275495	43275726	GAIN,LOSS	30	1.11
21	43275726	43276715	GAIN,LOSS	29	1.08
21	43276715	43277548	GAIN,LOSS	30	1.11
21	43277548	43278170	GAIN,LOSS	28	1.04
21	43278170	43279329	GAIN,LOSS	25	0.93
21	43279329	43280406	GAIN,LOSS	19	0.7
21	43280406	43282108	LOSS	14	0.52
21	43282108	43282415	LOSS	7	0.26
21	43282415	43282873	LOSS	2	0.07
21	43282873	43289936	.	1	0
21	43289936	43291623	LOSS	1	0.04
21	43291623	43313807	.	1	0
21	43313807	43320217	LOSS	1	0.04
21	43320217	43324437	.	1	0
21	43324437	43325045	LOSS	1	0.04
21	43325045	43326848	LOSS	2	0.07
21	43326848	43327856	LOSS	8	0.3
21	43327856	43328071	LOSS	2	0.07
21	43328071	43375811	.	1	0
21	43375811	43379085	LOSS	3	0.11
21	43379085	43391785	.	1	0
21	43391785	43392625	LOSS	3	0.11
21	43392625	43393669	GAIN,LOSS	8	0.3
21	43393669	43394287	GAIN,LOSS	12	0.45
21	43394287	43397111	GAIN,LOSS	20	0.74
21	43397111	43397435	GAIN,LOSS	19	0.7
21	43397435	43397932	GAIN,LOSS	17	0.63
21	43397932	43400920	LOSS	1	0.04
21	43400920	43407668	.	1	0
21	43407668	43408468	LOSS	4	0.15
21	43408468	43409435	LOSS	5	0.19
21	43409435	43410072	LOSS	4	0.15
21	43410072	43410485	LOSS	3	0.11
21	43410485	43412991	LOSS	1	0.04
21	43412991	43423214	.	1	0
21	43423214	43435343	LOSS	1	0.04
21	43435343	43438761	LOSS	3	0.11
21	43438761	43440157	LOSS	1	0.04
21	43440157	43444309	.	1	0
21	43444309	43444414	LOSS	1	0.04
21	43444414	43444691	LOSS	2	0.07
21	43444691	43444731	LOSS	12	0.45
21	43444731	43446687	LOSS	13	0.48
21	43446687	43457774	.	1	0
21	43457774	43459014	LOSS	1	0.04
21	43459014	43495459	.	1	0
21	43495459	43496247	GAIN,LOSS	3	0.11
21	43496247	43498042	GAIN,LOSS	12	0.45
21	43498042	43500754	GAIN,LOSS	13	0.48
21	43500754	43501351	GAIN,LOSS	12	0.45
21	43501351	43501483	GAIN,LOSS	13	0.48
21	43501483	43502866	GAIN,LOSS	14	0.52
21	43502866	43504298	GAIN,LOSS	13	0.48
21	43504298	43504464	GAIN,LOSS	11	0.41
21	43504464	43505244	GAIN,LOSS	9	0.33
21	43505244	43506057	GAIN,LOSS	8	0.3
21	43506057	43507467	LOSS	5	0.19
21	43507467	43508507	LOSS	3	0.11
21	43508507	43514269	LOSS	2	0.07
21	43514269	43523854	.	1	0
21	43523854	43529749	LOSS	1	0.04
21	43529749	43531008	LOSS	3	0.11
21	43531008	43531041	LOSS	4	0.15
21	43531041	43531085	LOSS	3	0.11
21	43531085	43532981	LOSS	1	0.04
21	43532981	43534075	LOSS	2	0.07
21	43534075	43534835	LOSS	1	0.04
21	43534835	43542975	.	1	0
21	43542975	43546473	LOSS	2	0.07
21	43546473	43548040	LOSS	6	0.22
21	43548040	43548239	LOSS	4	0.15
21	43548239	43557627	LOSS	1	0.04
21	43557627	43636659	.	1	0
21	43636659	43638544	LOSS	1	0.04
21	43638544	43640417	LOSS	3	0.11
21	43640417	43646600	LOSS	1	0.04
21	43646600	43689491	.	1	0
21	43689491	43691232	LOSS	1	0.04
21	43691232	43697009	LOSS	10	0.37
21	43697009	43697195	LOSS	8	0.3
21	43697195	43699096	LOSS	5	0.19
21	43699096	43699230	GAIN,LOSS	8	0.3
21	43699230	43699545	GAIN,LOSS	12	0.45
21	43699545	43699701	GAIN,LOSS	15	0.56
21	43699701	43699877	GAIN,LOSS	21	0.78
21	43699877	43700432	GAIN,LOSS	25	0.93
21	43700432	43700706	GAIN,LOSS	28	1.04
21	43700706	43700907	GAIN,LOSS	32	1.19
21	43700907	43701034	GAIN,LOSS	34	1.26
21	43701034	43701977	GAIN,LOSS	33	1.22
21	43701977	43702023	GAIN,LOSS	34	1.26
21	43702023	43702848	GAIN,LOSS	21	0.78
21	43702848	43704671	GAIN,LOSS	19	0.7
21	43704671	43730999	.	1	0
21	43730999	43739547	LOSS	1	0.04
21	43739547	43741357	GAIN,LOSS	3	0.11
21	43741357	43741597	LOSS	1	0.04
21	43741597	43745997	.	1	0
21	43745997	43749242	LOSS	8	0.3
21	43749242	43762798	.	1	0
21	43762798	43766560	LOSS	2	0.07
21	43766560	43767423	LOSS	8	0.3
21	43767423	43770100	LOSS	14	0.52
21	43770100	43771060	LOSS	16	0.59
21	43771060	43771586	LOSS	11	0.41
21	43771586	43771711	LOSS	9	0.33
21	43771711	43771989	LOSS	7	0.26
21	43771989	43773333	LOSS	1	0.04
21	43773333	43782547	.	1	0
21	43782547	43786606	LOSS	4	0.15
21	43786606	43789275	.	1	0
21	43789275	43792379	LOSS	1	0.04
21	43792379	43793934	LOSS	4	0.15
21	43793934	43794185	LOSS	7	0.26
21	43794185	43795896	LOSS	8	0.3
21	43795896	43796684	LOSS	3	0.11
21	43796684	43800232	LOSS	2	0.07
21	43800232	43802730	LOSS	3	0.11
21	43802730	43803524	LOSS	4	0.15
21	43803524	43804413	LOSS	5	0.19
21	43804413	43806482	LOSS	4	0.15
21	43806482	43809148	LOSS	2	0.07
21	43809148	43823736	.	1	0
21	43823736	43824076	LOSS	1	0.04
21	43824076	43829605	LOSS	2	0.07
21	43829605	43831820	LOSS	4	0.15
21	43831820	43833209	LOSS	7	0.26
21	43833209	43833608	LOSS	11	0.41
21	43833608	43835771	LOSS	9	0.33
21	43835771	43838679	GAIN,LOSS	10	0.37
21	43838679	43842377	LOSS	1	0.04
21	43842377	43848521	.	1	0
21	43848521	43864713	LOSS	1	0.04
21	43864713	43872172	.	1	0
21	43872172	43882553	GAIN	1	0.04
21	43882553	43887406	GAIN,LOSS	2	0.07
21	43887406	43887690	GAIN,LOSS	3	0.11
21	43887690	43891321	GAIN,LOSS	4	0.15
21	43891321	43892211	GAIN,LOSS	8	0.3
21	43892211	43892677	GAIN,LOSS	10	0.37
21	43892677	43895698	GAIN,LOSS	13	0.48
21	43895698	43896015	GAIN,LOSS	19	0.7
21	43896015	43896155	GAIN,LOSS	22	0.82
21	43896155	43897478	GAIN,LOSS	19	0.7
21	43897478	43897847	GAIN,LOSS	18	0.67
21	43897847	43901958	GAIN,LOSS	7	0.26
21	43901958	43902624	GAIN,LOSS	6	0.22
21	43902624	43905425	GAIN,LOSS	5	0.19
21	43905425	43913159	GAIN,LOSS	3	0.11
21	43913159	43922997	GAIN	1	0.04
21	43922997	43939057	GAIN	2	0.07
21	43939057	43941087	GAIN,LOSS	3	0.11
21	43941087	43951989	GAIN	2	0.07
21	43951989	43958915	GAIN,LOSS	4	0.15
21	43958915	43963436	GAIN,LOSS	5	0.19
21	43963436	43967624	GAIN,LOSS	6	0.22
21	43967624	43969703	GAIN,LOSS	5	0.19
21	43969703	43970875	GAIN,LOSS	4	0.15
21	43970875	43974569	GAIN,LOSS	3	0.11
21	43974569	43984091	GAIN,LOSS	2	0.07
21	43984091	43985125	GAIN,LOSS	3	0.11
21	43985125	44035319	GAIN	1	0.04
21	44035319	44078102	.	1	0
21	44078102	44080009	LOSS	2	0.07
21	44080009	44087239	LOSS	1	0.04
21	44087239	44095455	.	1	0
21	44095455	44097740	LOSS	1	0.04
21	44097740	44107214	LOSS	2	0.07
21	44107214	44127011	LOSS	1	0.04
21	44127011	44169635	.	1	0
21	44169635	44171260	LOSS	1	0.04
21	44171260	44172902	LOSS	2	0.07
21	44172902	44174275	LOSS	4	0.15
21	44174275	44182287	LOSS	5	0.19
21	44182287	44182344	LOSS	6	0.22
21	44182344	44184467	LOSS	4	0.15
21	44184467	44185600	LOSS	3	0.11
21	44185600	44185993	LOSS	2	0.07
21	44185993	44244241	.	1	0
21	44244241	44253116	LOSS	1	0.04
21	44253116	44266411	LOSS	2	0.07
21	44266411	44267921	LOSS	5	0.19
21	44267921	44269302	GAIN,LOSS	9	0.33
21	44269302	44269588	GAIN,LOSS	11	0.41
21	44269588	44269654	GAIN,LOSS	13	0.48
21	44269654	44270175	GAIN,LOSS	14	0.52
21	44270175	44270309	GAIN,LOSS	17	0.63
21	44270309	44272389	GAIN,LOSS	16	0.59
21	44272389	44273858	GAIN,LOSS	15	0.56
21	44273858	44275097	GAIN,LOSS	13	0.48
21	44275097	44275829	LOSS	10	0.37
21	44275829	44276387	LOSS	6	0.22
21	44276387	44279942	LOSS	2	0.07
21	44279942	44299573	LOSS	1	0.04
21	44299573	44323720	.	1	0
21	44323720	44324077	LOSS	1	0.04
21	44324077	44329625	LOSS	5	0.19
21	44329625	44331546	LOSS	4	0.15
21	44331546	44334079	LOSS	3	0.11
21	44334079	44425201	.	1	0
21	44425201	44430219	LOSS	1	0.04
21	44430219	44433681	LOSS	2	0.07
21	44433681	44450938	LOSS	1	0.04
21	44450938	44453022	LOSS	4	0.15
21	44453022	44456747	LOSS	5	0.19
21	44456747	44458784	LOSS	6	0.22
21	44458784	44462096	LOSS	8	0.3
21	44462096	44465748	LOSS	6	0.22
21	44465748	44466887	LOSS	3	0.11
21	44466887	44473607	.	1	0
21	44473607	44473691	LOSS	7	0.26
21	44473691	44473867	LOSS	8	0.3
21	44473867	44473909	LOSS	9	0.33
21	44473909	44475162	LOSS	10	0.37
21	44475162	44475953	LOSS	11	0.41
21	44475953	44477095	LOSS	10	0.37
21	44477095	44477543	LOSS	15	0.56
21	44477543	44478947	GAIN,LOSS	19	0.7
21	44478947	44480772	GAIN,LOSS	88	3.26
21	44480772	44481891	GAIN,LOSS	87	3.23
21	44481891	44483161	GAIN,LOSS	89	3.3
21	44483161	44483184	GAIN,LOSS	90	3.34
21	44483184	44483987	GAIN,LOSS	87	3.23
21	44483987	44484742	GAIN,LOSS	88	3.26
21	44484742	44485350	GAIN,LOSS	89	3.3
21	44485350	44486400	GAIN,LOSS	90	3.34
21	44486400	44486463	GAIN,LOSS	91	3.38
21	44486463	44487453	GAIN,LOSS	70	2.6
21	44487453	44487601	GAIN,LOSS	69	2.56
21	44487601	44488033	GAIN,LOSS	65	2.41
21	44488033	44488195	GAIN,LOSS	61	2.26
21	44488195	44488631	GAIN,LOSS	54	2
21	44488631	44489524	GAIN,LOSS	55	2.04
21	44489524	44489977	GAIN,LOSS	52	1.93
21	44489977	44490074	GAIN,LOSS	51	1.89
21	44490074	44492158	GAIN,LOSS	43	1.59
21	44492158	44492470	GAIN,LOSS	43	1.59
21	44492470	44500586	LOSS	11	0.41
21	44500586	44502816	LOSS	2	0.07
21	44502816	44503541	LOSS	1	0.04
21	44503541	44553850	.	1	0
21	44553850	44554963	LOSS	4	0.15
21	44554963	44557711	LOSS	5	0.19
21	44557711	44561495	LOSS	4	0.15
21	44561495	44569153	LOSS	2	0.07
21	44569153	44572589	LOSS	1	0.04
21	44572589	44575844	LOSS	2	0.07
21	44575844	44579400	.	1	0
21	44579400	44582411	LOSS	1	0.04
21	44582411	44585976	GAIN,LOSS	4	0.15
21	44585976	44586168	GAIN,LOSS	5	0.19
21	44586168	44587108	GAIN,LOSS	8	0.3
21	44587108	44587470	GAIN,LOSS	14	0.52
21	44587470	44588255	GAIN,LOSS	17	0.63
21	44588255	44588634	GAIN,LOSS	43	1.59
21	44588634	44589215	GAIN,LOSS	46	1.71
21	44589215	44589259	GAIN,LOSS	47	1.74
21	44589259	44589522	GAIN,LOSS	48	1.78
21	44589522	44590127	GAIN,LOSS	47	1.74
21	44590127	44591122	GAIN,LOSS	44	1.63
21	44591122	44591617	GAIN,LOSS	43	1.59
21	44591617	44592195	GAIN,LOSS	45	1.67
21	44592195	44592332	GAIN,LOSS	46	1.71
21	44592332	44592483	GAIN,LOSS	45	1.67
21	44592483	44594706	GAIN,LOSS	38	1.41
21	44594706	44596272	GAIN,LOSS	25	0.93
21	44596272	44596443	GAIN,LOSS	24	0.89
21	44596443	44596789	GAIN,LOSS	19	0.7
21	44596789	44597284	GAIN,LOSS	13	0.48
21	44597284	44597899	LOSS	5	0.19
21	44597899	44599209	LOSS	4	0.15
21	44599209	44599228	LOSS	3	0.11
21	44599228	44599812	LOSS	2	0.07
21	44599812	44606278	LOSS	1	0.04
21	44606278	44609005	LOSS	2	0.07
21	44609005	44610913	LOSS	1	0.04
21	44610913	44612389	LOSS	2	0.07
21	44612389	44614253	LOSS	3	0.11
21	44614253	44621414	LOSS	5	0.19
21	44621414	44623672	LOSS	7	0.26
21	44623672	44632587	LOSS	8	0.3
21	44632587	44718359	.	1	0
21	44718359	44720807	LOSS	1	0.04
21	44720807	44721579	LOSS	2	0.07
21	44721579	44722237	GAIN,LOSS	9	0.33
21	44722237	44723248	GAIN,LOSS	9	0.33
21	44723248	44724615	GAIN,LOSS	8	0.3
21	44724615	44726248	GAIN,LOSS	9	0.33
21	44726248	44727372	GAIN,LOSS	6	0.22
21	44727372	44736270	LOSS	2	0.07
21	44736270	44739048	LOSS	2	0.07
21	44739048	44739176	LOSS	3	0.11
21	44739176	44742746	LOSS	4	0.15
21	44742746	44744540	LOSS	7	0.26
21	44744540	44745318	LOSS	9	0.33
21	44745318	44748940	LOSS	8	0.3
21	44748940	44750643	LOSS	4	0.15
21	44750643	44752431	LOSS	3	0.11
21	44752431	44755474	LOSS	4	0.15
21	44755474	44757881	LOSS	5	0.19
21	44757881	44759436	GAIN,LOSS	7	0.26
21	44759436	44760603	GAIN,LOSS	10	0.37
21	44760603	44761738	GAIN,LOSS	11	0.41
21	44761738	44762655	GAIN,LOSS	12	0.45
21	44762655	44763219	GAIN,LOSS	14	0.52
21	44763219	44764895	GAIN,LOSS	15	0.56
21	44764895	44765894	GAIN,LOSS	19	0.7
21	44765894	44766876	GAIN,LOSS	17	0.63
21	44766876	44767472	GAIN,LOSS	14	0.52
21	44767472	44768166	GAIN,LOSS	13	0.48
21	44768166	44768562	GAIN,LOSS	11	0.41
21	44768562	44769394	LOSS	7	0.26
21	44769394	44769676	LOSS	6	0.22
21	44769676	44776311	LOSS	5	0.19
21	44776311	44777878	LOSS	2	0.07
21	44777878	44779891	LOSS	1	0.04
21	44779891	44780594	LOSS	3	0.11
21	44780594	44783140	LOSS	4	0.15
21	44783140	44783382	GAIN,LOSS	15	0.56
21	44783382	44784639	GAIN,LOSS	18	0.67
21	44784639	44785082	GAIN,LOSS	29	1.08
21	44785082	44785422	GAIN,LOSS	30	1.11
21	44785422	44790585	GAIN,LOSS	29	1.08
21	44790585	44792929	GAIN,LOSS	30	1.11
21	44792929	44793184	GAIN,LOSS	35	1.3
21	44793184	44793806	GAIN,LOSS	38	1.41
21	44793806	44794374	GAIN,LOSS	40	1.48
21	44794374	44795084	GAIN,LOSS	42	1.56
21	44795084	44795804	GAIN,LOSS	48	1.78
21	44795804	44797717	GAIN,LOSS	49	1.82
21	44797717	44799589	GAIN,LOSS	49	1.82
21	44799589	44800550	GAIN,LOSS	54	2
21	44800550	44800820	GAIN,LOSS	57	2.11
21	44800820	44801496	GAIN,LOSS	56	2.08
21	44801496	44802017	GAIN,LOSS	48	1.78
21	44802017	44802234	GAIN,LOSS	46	1.71
21	44802234	44802302	GAIN,LOSS	44	1.63
21	44802302	44803000	GAIN,LOSS	42	1.56
21	44803000	44807881	LOSS	26	0.96
21	44807881	44808303	LOSS	27	1
21	44808303	44809447	LOSS	24	0.89
21	44809447	44815113	LOSS	19	0.7
21	44815113	44816900	LOSS	11	0.41
21	44816900	44817248	GAIN,LOSS	15	0.56
21	44817248	44821329	GAIN,LOSS	14	0.52
21	44821329	44821867	GAIN,LOSS	17	0.63
21	44821867	44822871	GAIN,LOSS	21	0.78
21	44822871	44823513	GAIN,LOSS	149	5.53
21	44823513	44823841	GAIN,LOSS	173	6.42
21	44823841	44824192	GAIN,LOSS	179	6.64
21	44824192	44824263	GAIN,LOSS	181	6.71
21	44824263	44824377	GAIN,LOSS	185	6.86
21	44824377	44824695	GAIN,LOSS	184	6.82
21	44824695	44824964	GAIN,LOSS	182	6.75
21	44824964	44825519	GAIN,LOSS	181	6.71
21	44825519	44827526	GAIN,LOSS	183	6.79
21	44827526	44829087	GAIN,LOSS	185	6.86
21	44829087	44829992	GAIN,LOSS	184	6.82
21	44829992	44830998	GAIN,LOSS	185	6.86
21	44830998	44835001	GAIN,LOSS	191	7.08
21	44835001	44835301	GAIN,LOSS	192	7.12
21	44835301	44835508	GAIN,LOSS	200	7.42
21	44835508	44836747	GAIN,LOSS	186	6.9
21	44836747	44837134	GAIN,LOSS	269	9.98
21	44837134	44837829	GAIN,LOSS	264	9.79
21	44837829	44838331	GAIN,LOSS	152	5.64
21	44838331	44838346	GAIN,LOSS	154	5.71
21	44838346	44839075	GAIN,LOSS	144	5.34
21	44839075	44839263	GAIN,LOSS	143	5.3
21	44839263	44839758	GAIN,LOSS	136	5.04
21	44839758	44840296	GAIN,LOSS	134	4.97
21	44840296	44840835	GAIN,LOSS	123	4.56
21	44840835	44841036	GAIN,LOSS	121	4.49
21	44841036	44845254	GAIN,LOSS	102	3.78
21	44845254	44846016	GAIN,LOSS	103	3.82
21	44846016	44848234	GAIN,LOSS	77	2.86
21	44848234	44851042	GAIN,LOSS	76	2.82
21	44851042	44851265	GAIN,LOSS	74	2.74
21	44851265	44853113	GAIN,LOSS	53	1.97
21	44853113	44853859	GAIN,LOSS	22	0.82
21	44853859	44854995	GAIN,LOSS	21	0.78
21	44854995	44859686	LOSS	13	0.48
21	44859686	44861167	LOSS	14	0.52
21	44861167	44861826	LOSS	18	0.67
21	44861826	44863777	GAIN,LOSS	22	0.82
21	44863777	44864079	GAIN,LOSS	28	1.04
21	44864079	44865282	GAIN,LOSS	35	1.3
21	44865282	44867547	GAIN,LOSS	46	1.71
21	44867547	44868895	GAIN,LOSS	66	2.45
21	44868895	44871189	GAIN,LOSS	73	2.71
21	44871189	44871682	GAIN,LOSS	77	2.86
21	44871682	44873795	GAIN,LOSS	72	2.67
21	44873795	44874692	GAIN,LOSS	73	2.71
21	44874692	44874702	GAIN,LOSS	75	2.78
21	44874702	44875495	GAIN,LOSS	74	2.74
21	44875495	44875560	GAIN,LOSS	76	2.82
21	44875560	44876604	GAIN,LOSS	74	2.74
21	44876604	44876903	GAIN,LOSS	76	2.82
21	44876903	44877666	GAIN,LOSS	73	2.71
21	44877666	44877881	GAIN,LOSS	72	2.67
21	44877881	44883311	GAIN,LOSS	70	2.6
21	44883311	44883868	GAIN,LOSS	71	2.63
21	44883868	44884252	GAIN,LOSS	69	2.56
21	44884252	44885301	GAIN,LOSS	67	2.49
21	44885301	44888590	GAIN,LOSS	61	2.26
21	44888590	44891260	GAIN,LOSS	62	2.3
21	44891260	44895411	GAIN,LOSS	61	2.26
21	44895411	44896809	GAIN,LOSS	63	2.34
21	44896809	44898055	GAIN,LOSS	64	2.37
21	44898055	44899981	GAIN,LOSS	62	2.3
21	44899981	44903956	GAIN,LOSS	32	1.19
21	44903956	44910642	LOSS	27	1
21	44910642	44914284	LOSS	22	0.82
21	44914284	44919668	LOSS	21	0.78
21	44919668	44923146	LOSS	22	0.82
21	44923146	44924690	LOSS	23	0.85
21	44924690	44926001	LOSS	22	0.82
21	44926001	44932994	LOSS	14	0.52
21	44932994	44946378	LOSS	8	0.3
21	44946378	44949729	LOSS	7	0.26
21	44949729	44950305	LOSS	5	0.19
21	44950305	45041954	LOSS	1	0.04
21	45041954	45078035	.	1	0
21	45078035	45078556	LOSS	3	0.11
21	45078556	45087424	LOSS	4	0.15
21	45087424	45106786	LOSS	6	0.22
21	45106786	45107766	LOSS	8	0.3
21	45107766	45108098	LOSS	16	0.59
21	45108098	45110316	LOSS	14	0.52
21	45110316	45111383	LOSS	9	0.33
21	45111383	45114205	LOSS	8	0.3
21	45114205	45114965	LOSS	7	0.26
21	45114965	45116114	LOSS	5	0.19
21	45116114	45136375	.	1	0
21	45136375	45137901	LOSS	1	0.04
21	45137901	45145286	LOSS	2	0.07
21	45145286	45149922	LOSS	7	0.26
21	45149922	45151472	LOSS	9	0.33
21	45151472	45151874	LOSS	10	0.37
21	45151874	45153641	LOSS	12	0.45
21	45153641	45156291	LOSS	21	0.78
21	45156291	45160099	GAIN,LOSS	26	0.96
21	45160099	45168884	GAIN,LOSS	24	0.89
21	45168884	45170285	GAIN,LOSS	28	1.04
21	45170285	45172860	GAIN,LOSS	29	1.08
21	45172860	45173480	GAIN,LOSS	30	1.11
21	45173480	45174326	GAIN,LOSS	37	1.37
21	45174326	45174992	GAIN,LOSS	38	1.41
21	45174992	45175571	GAIN,LOSS	42	1.56
21	45175571	45175717	GAIN,LOSS	44	1.63
21	45175717	45176621	GAIN,LOSS	45	1.67
21	45176621	45177255	GAIN,LOSS	46	1.71
21	45177255	45177356	GAIN,LOSS	47	1.74
21	45177356	45177437	GAIN,LOSS	48	1.78
21	45177437	45178757	GAIN,LOSS	47	1.74
21	45178757	45178898	GAIN,LOSS	48	1.78
21	45178898	45178921	GAIN,LOSS	50	1.85
21	45178921	45179391	GAIN,LOSS	49	1.82
21	45179391	45181164	GAIN,LOSS	47	1.74
21	45181164	45181746	GAIN,LOSS	45	1.67
21	45181746	45182001	GAIN,LOSS	46	1.71
21	45182001	45182064	GAIN,LOSS	45	1.67
21	45182064	45184578	GAIN,LOSS	43	1.59
21	45184578	45186353	GAIN,LOSS	35	1.3
21	45186353	45187141	GAIN,LOSS	33	1.22
21	45187141	45187641	GAIN,LOSS	31	1.15
21	45187641	45188830	GAIN,LOSS	21	0.78
21	45188830	45192008	GAIN,LOSS	15	0.56
21	45192008	45193163	GAIN,LOSS	17	0.63
21	45193163	45194199	LOSS	15	0.56
21	45194199	45195136	LOSS	14	0.52
21	45195136	45198355	LOSS	12	0.45
21	45198355	45200409	LOSS	8	0.3
21	45200409	45213385	LOSS	4	0.15
21	45213385	45217539	LOSS	7	0.26
21	45217539	45217929	LOSS	10	0.37
21	45217929	45217979	LOSS	13	0.48
21	45217979	45218440	LOSS	15	0.56
21	45218440	45219524	LOSS	16	0.59
21	45219524	45222239	LOSS	17	0.63
21	45222239	45223398	LOSS	18	0.67
21	45223398	45224208	LOSS	19	0.7
21	45224208	45228227	LOSS	16	0.59
21	45228227	45228986	LOSS	20	0.74
21	45228986	45230152	LOSS	21	0.78
21	45230152	45232322	LOSS	25	0.93
21	45232322	45232514	LOSS	30	1.11
21	45232514	45234151	LOSS	33	1.22
21	45234151	45234806	LOSS	49	1.82
21	45234806	45239126	LOSS	46	1.71
21	45239126	45239756	LOSS	45	1.67
21	45239756	45241016	LOSS	43	1.59
21	45241016	45243572	LOSS	12	0.45
21	45243572	45245573	LOSS	8	0.3
21	45245573	45246326	LOSS	12	0.45
21	45246326	45246422	LOSS	11	0.41
21	45246422	45246776	LOSS	9	0.33
21	45246776	45249474	LOSS	3	0.11
21	45249474	45250839	LOSS	4	0.15
21	45250839	45252072	LOSS	5	0.19
21	45252072	45252938	LOSS	4	0.15
21	45252938	45254213	LOSS	3	0.11
21	45254213	45254853	LOSS	4	0.15
21	45254853	45256155	LOSS	5	0.19
21	45256155	45256495	LOSS	42	1.56
21	45256495	45263920	LOSS	41	1.52
21	45263920	45265729	.	1	0
21	45265729	45280903	LOSS	1	0.04
21	45280903	45348363	.	1	0
21	45348363	45358806	LOSS	2	0.07
21	45358806	45364054	LOSS	3	0.11
21	45364054	45367464	LOSS	8	0.3
21	45367464	45369924	LOSS	2	0.07
21	45369924	45373304	LOSS	3	0.11
21	45373304	45379653	LOSS	2	0.07
21	45379653	45385779	LOSS	6	0.22
21	45385779	45386831	LOSS	14	0.52
21	45386831	45387556	LOSS	15	0.56
21	45387556	45389261	LOSS	16	0.59
21	45389261	45390557	LOSS	17	0.63
21	45390557	45391272	LOSS	16	0.59
21	45391272	45391752	LOSS	15	0.56
21	45391752	45395803	LOSS	14	0.52
21	45395803	45397466	LOSS	3	0.11
21	45397466	45421650	LOSS	1	0.04
21	45421650	45503121	.	1	0
21	45503121	45503636	LOSS	3	0.11
21	45503636	45506204	LOSS	4	0.15
21	45506204	45506743	LOSS	17	0.63
21	45506743	45511904	LOSS	18	0.67
21	45511904	45518396	LOSS	17	0.63
21	45518396	45523416	LOSS	18	0.67
21	45523416	45524807	LOSS	12	0.45
21	45524807	45528919	LOSS	8	0.3
21	45528919	45532529	LOSS	9	0.33
21	45532529	45533653	LOSS	11	0.41
21	45533653	45534552	LOSS	60	2.23
21	45534552	45537821	LOSS	61	2.26
21	45537821	45538679	LOSS	59	2.19
21	45538679	45540353	GAIN,LOSS	62	2.3
21	45540353	45540525	GAIN,LOSS	86	3.19
21	45540525	45540628	GAIN,LOSS	87	3.23
21	45540628	45540847	GAIN,LOSS	86	3.19
21	45540847	45540919	GAIN,LOSS	84	3.12
21	45540919	45540962	GAIN,LOSS	83	3.08
21	45540962	45541568	GAIN,LOSS	81	3
21	45541568	45544526	GAIN,LOSS	82	3.04
21	45544526	45545973	GAIN,LOSS	84	3.12
21	45545973	45546795	GAIN,LOSS	90	3.34
21	45546795	45548437	GAIN,LOSS	82	3.04
21	45548437	45550493	GAIN,LOSS	75	2.78
21	45550493	45550655	GAIN,LOSS	76	2.82
21	45550655	45550876	GAIN,LOSS	75	2.78
21	45550876	45551033	GAIN,LOSS	75	2.78
21	45551033	45552040	GAIN,LOSS	71	2.63
21	45552040	45553296	GAIN,LOSS	76	2.82
21	45553296	45553596	GAIN,LOSS	78	2.89
21	45553596	45554021	GAIN,LOSS	81	3
21	45554021	45555961	GAIN,LOSS	81	3
21	45555961	45557079	GAIN,LOSS	89	3.3
21	45557079	45558196	GAIN,LOSS	91	3.38
21	45558196	45560145	GAIN,LOSS	89	3.3
21	45560145	45560939	GAIN,LOSS	105	3.89
21	45560939	45561858	GAIN,LOSS	101	3.75
21	45561858	45563206	GAIN,LOSS	102	3.78
21	45563206	45564748	GAIN,LOSS	88	3.26
21	45564748	45564871	GAIN,LOSS	85	3.15
21	45564871	45565341	GAIN,LOSS	61	2.26
21	45565341	45565561	GAIN,LOSS	57	2.11
21	45565561	45567328	GAIN,LOSS	56	2.08
21	45567328	45568363	GAIN,LOSS	57	2.11
21	45568363	45572240	GAIN,LOSS	49	1.82
21	45572240	45573120	GAIN,LOSS	50	1.85
21	45573120	45577102	GAIN,LOSS	47	1.74
21	45577102	45579467	GAIN,LOSS	48	1.78
21	45579467	45582514	GAIN,LOSS	45	1.67
21	45582514	45583390	GAIN,LOSS	46	1.71
21	45583390	45583922	GAIN,LOSS	45	1.67
21	45583922	45583937	GAIN,LOSS	46	1.71
21	45583937	45585461	GAIN,LOSS	43	1.59
21	45585461	45587230	GAIN,LOSS	42	1.56
21	45587230	45587728	GAIN,LOSS	16	0.59
21	45587728	45589727	LOSS	10	0.37
21	45589727	45589904	LOSS	8	0.3
21	45589904	45593525	LOSS	7	0.26
21	45593525	45595060	LOSS	6	0.22
21	45595060	45595932	LOSS	7	0.26
21	45595932	45598522	LOSS	7	0.26
21	45598522	45599284	LOSS	5	0.19
21	45599284	45607209	LOSS	2	0.07
21	45607209	45607996	LOSS	3	0.11
21	45607996	45608982	LOSS	1	0.04
21	45608982	45635616	.	1	0
21	45635616	45636387	LOSS	1	0.04
21	45636387	45637338	LOSS	2	0.07
21	45637338	45639238	LOSS	8	0.3
21	45639238	45640426	LOSS	9	0.33
21	45640426	45640672	LOSS	12	0.45
21	45640672	45643502	LOSS	13	0.48
21	45643502	45644684	LOSS	14	0.52
21	45644684	45646256	LOSS	15	0.56
21	45646256	45647202	LOSS	19	0.7
21	45647202	45647571	LOSS	20	0.74
21	45647571	45647778	LOSS	19	0.7
21	45647778	45648803	LOSS	21	0.78
21	45648803	45649848	LOSS	19	0.7
21	45649848	45649969	LOSS	18	0.67
21	45649969	45655236	LOSS	6	0.22
21	45655236	45656756	LOSS	6	0.22
21	45656756	45656849	LOSS	7	0.26
21	45656849	45657544	LOSS	8	0.3
21	45657544	45658687	LOSS	9	0.33
21	45658687	45661343	LOSS	9	0.33
21	45661343	45661528	GAIN,LOSS	13	0.48
21	45661528	45664118	GAIN,LOSS	9	0.33
21	45664118	45666041	GAIN,LOSS	10	0.37
21	45666041	45666831	GAIN,LOSS	11	0.41
21	45666831	45670790	GAIN,LOSS	9	0.33
21	45670790	45675877	LOSS	2	0.07
21	45675877	45678440	LOSS	3	0.11
21	45678440	45679389	LOSS	9	0.33
21	45679389	45681109	LOSS	10	0.37
21	45681109	45681579	LOSS	11	0.41
21	45681579	45683536	LOSS	10	0.37
21	45683536	45687457	LOSS	9	0.33
21	45687457	45692871	LOSS	12	0.45
21	45692871	45694886	LOSS	11	0.41
21	45694886	45696025	LOSS	10	0.37
21	45696025	45702662	LOSS	9	0.33
21	45702662	45703660	GAIN,LOSS	27	1
21	45703660	45704498	GAIN,LOSS	29	1.08
21	45704498	45704852	GAIN,LOSS	56	2.08
21	45704852	45706476	GAIN,LOSS	74	2.74
21	45706476	45706968	GAIN,LOSS	95	3.52
21	45706968	45707474	GAIN,LOSS	96	3.56
21	45707474	45708021	GAIN,LOSS	97	3.6
21	45708021	45708237	GAIN,LOSS	98	3.64
21	45708237	45709395	GAIN,LOSS	100	3.71
21	45709395	45709568	GAIN,LOSS	100	3.71
21	45709568	45711080	GAIN,LOSS	101	3.75
21	45711080	45711808	GAIN,LOSS	100	3.71
21	45711808	45712588	GAIN,LOSS	98	3.64
21	45712588	45714294	GAIN,LOSS	97	3.6
21	45714294	45716269	GAIN,LOSS	93	3.45
21	45716269	45717247	GAIN,LOSS	54	2
21	45717247	45717412	GAIN,LOSS	53	1.97
21	45717412	45717550	GAIN,LOSS	51	1.89
21	45717550	45718392	GAIN,LOSS	30	1.11
21	45718392	45721648	GAIN,LOSS	28	1.04
21	45721648	45723384	GAIN,LOSS	31	1.15
21	45723384	45724797	GAIN,LOSS	33	1.22
21	45724797	45726790	GAIN,LOSS	34	1.26
21	45726790	45731513	GAIN,LOSS	35	1.3
21	45731513	45731673	GAIN,LOSS	49	1.82
21	45731673	45732896	GAIN,LOSS	50	1.85
21	45732896	45732989	GAIN,LOSS	130	4.82
21	45732989	45733294	GAIN,LOSS	133	4.93
21	45733294	45733894	GAIN,LOSS	136	5.04
21	45733894	45734885	GAIN,LOSS	138	5.12
21	45734885	45735995	GAIN,LOSS	139	5.16
21	45735995	45736137	GAIN,LOSS	141	5.23
21	45736137	45737605	GAIN,LOSS	143	5.3
21	45737605	45740823	GAIN,LOSS	143	5.3
21	45740823	45741359	GAIN,LOSS	147	5.45
21	45741359	45742889	GAIN,LOSS	149	5.53
21	45742889	45744467	GAIN,LOSS	151	5.6
21	45744467	45745065	GAIN,LOSS	153	5.68
21	45745065	45746611	GAIN,LOSS	155	5.75
21	45746611	45749146	GAIN,LOSS	136	5.04
21	45749146	45749704	GAIN,LOSS	133	4.93
21	45749704	45750051	GAIN,LOSS	132	4.9
21	45750051	45750112	GAIN,LOSS	134	4.97
21	45750112	45750713	GAIN,LOSS	133	4.93
21	45750713	45750725	GAIN,LOSS	134	4.97
21	45750725	45751726	GAIN,LOSS	122	4.53
21	45751726	45751743	GAIN,LOSS	124	4.6
21	45751743	45751772	GAIN,LOSS	123	4.56
21	45751772	45752334	GAIN,LOSS	121	4.49
21	45752334	45752939	GAIN,LOSS	122	4.53
21	45752939	45753117	GAIN,LOSS	121	4.49
21	45753117	45753303	GAIN,LOSS	111	4.12
21	45753303	45755360	GAIN,LOSS	90	3.34
21	45755360	45756267	GAIN,LOSS	78	2.89
21	45756267	45756344	GAIN,LOSS	76	2.82
21	45756344	45757888	GAIN,LOSS	72	2.67
21	45757888	45759486	GAIN,LOSS	73	2.71
21	45759486	45764397	GAIN,LOSS	72	2.67
21	45764397	45768319	GAIN,LOSS	74	2.74
21	45768319	45768598	GAIN,LOSS	87	3.23
21	45768598	45772388	GAIN,LOSS	86	3.19
21	45772388	45773726	GAIN,LOSS	88	3.26
21	45773726	45773729	GAIN,LOSS	89	3.3
21	45773729	45775207	GAIN,LOSS	85	3.15
21	45775207	45777144	GAIN,LOSS	82	3.04
21	45777144	45777553	GAIN,LOSS	83	3.08
21	45777553	45783062	GAIN,LOSS	82	3.04
21	45783062	45783999	GAIN,LOSS	86	3.19
21	45783999	45784023	GAIN,LOSS	97	3.6
21	45784023	45784090	GAIN,LOSS	99	3.67
21	45784090	45784141	GAIN,LOSS	100	3.71
21	45784141	45784164	GAIN,LOSS	102	3.78
21	45784164	45785937	GAIN,LOSS	101	3.75
21	45785937	45786646	GAIN,LOSS	107	3.97
21	45786646	45786709	GAIN,LOSS	108	4.01
21	45786709	45786837	GAIN,LOSS	107	3.97
21	45786837	45787363	GAIN,LOSS	106	3.93
21	45787363	45787759	GAIN,LOSS	105	3.89
21	45787759	45789156	GAIN,LOSS	107	3.97
21	45789156	45791063	GAIN,LOSS	108	4.01
21	45791063	45793430	GAIN,LOSS	108	4.01
21	45793430	45795561	GAIN,LOSS	105	3.89
21	45795561	45795599	GAIN,LOSS	117	4.34
21	45795599	45795877	GAIN,LOSS	116	4.3
21	45795877	45798197	GAIN,LOSS	113	4.19
21	45798197	45798561	GAIN,LOSS	114	4.23
21	45798561	45798896	GAIN,LOSS	113	4.19
21	45798896	45799280	GAIN,LOSS	114	4.23
21	45799280	45802616	GAIN,LOSS	106	3.93
21	45802616	45802622	GAIN,LOSS	107	3.97
21	45802622	45805705	GAIN,LOSS	51	1.89
21	45805705	45810795	GAIN,LOSS	42	1.56
21	45810795	45810817	GAIN,LOSS	45	1.67
21	45810817	45814200	GAIN,LOSS	44	1.63
21	45814200	45817649	GAIN,LOSS	46	1.71
21	45817649	45819296	GAIN,LOSS	57	2.11
21	45819296	45820172	GAIN,LOSS	67	2.49
21	45820172	45821681	GAIN,LOSS	80	2.97
21	45821681	45822164	GAIN,LOSS	79	2.93
21	45822164	45822326	GAIN,LOSS	84	3.12
21	45822326	45825103	GAIN,LOSS	81	3
21	45825103	45825855	GAIN,LOSS	105	3.89
21	45825855	45826434	GAIN,LOSS	101	3.75
21	45826434	45826462	GAIN,LOSS	102	3.78
21	45826462	45826647	GAIN,LOSS	101	3.75
21	45826647	45826985	GAIN,LOSS	97	3.6
21	45826985	45832985	GAIN,LOSS	90	3.34
21	45832985	45833789	GAIN,LOSS	89	3.3
21	45833789	45833916	GAIN,LOSS	91	3.38
21	45833916	45834464	GAIN,LOSS	88	3.26
21	45834464	45837837	GAIN,LOSS	82	3.04
21	45837837	45838405	GAIN,LOSS	89	3.3
21	45838405	45840011	GAIN,LOSS	76	2.82
21	45840011	45840606	GAIN,LOSS	72	2.67
21	45840606	45844601	GAIN,LOSS	68	2.52
21	45844601	45845568	GAIN,LOSS	70	2.6
21	45845568	45845699	GAIN,LOSS	70	2.6
21	45845699	45846577	GAIN,LOSS	65	2.41
21	45846577	45847625	GAIN,LOSS	60	2.23
21	45847625	45853316	GAIN,LOSS	37	1.37
21	45853316	45854912	GAIN,LOSS	35	1.3
21	45854912	45855079	GAIN,LOSS	47	1.74
21	45855079	45855099	GAIN,LOSS	48	1.78
21	45855099	45855244	GAIN,LOSS	47	1.74
21	45855244	45856615	GAIN,LOSS	47	1.74
21	45856615	45856987	GAIN,LOSS	51	1.89
21	45856987	45859001	GAIN,LOSS	53	1.97
21	45859001	45859048	GAIN,LOSS	65	2.41
21	45859048	45860257	GAIN,LOSS	59	2.19
21	45860257	45860354	GAIN,LOSS	62	2.3
21	45860354	45860766	GAIN,LOSS	60	2.23
21	45860766	45861645	GAIN,LOSS	56	2.08
21	45861645	45862062	GAIN,LOSS	47	1.74
21	45862062	45862623	GAIN,LOSS	41	1.52
21	45862623	45865582	GAIN,LOSS	19	0.7
21	45865582	45870331	GAIN,LOSS	14	0.52
21	45870331	45874244	GAIN,LOSS	13	0.48
21	45874244	45876199	GAIN,LOSS	14	0.52
21	45876199	45876852	GAIN,LOSS	38	1.41
21	45876852	45877269	GAIN,LOSS	39	1.45
21	45877269	45881737	LOSS	3	0.11
21	45881737	45883218	LOSS	5	0.19
21	45883218	45887324	LOSS	4	0.15
21	45887324	45888142	LOSS	3	0.11
21	45888142	45889438	LOSS	1	0.04
21	45889438	45900970	.	1	0
21	45900970	45918553	LOSS	1	0.04
21	45918553	45919682	LOSS	18	0.67
21	45919682	45925635	LOSS	19	0.7
21	45925635	45926668	LOSS	20	0.74
21	45926668	45929090	LOSS	30	1.11
21	45929090	45930913	LOSS	36	1.34
21	45930913	45932804	GAIN,LOSS	38	1.41
21	45932804	45936516	GAIN,LOSS	38	1.41
21	45936516	45936882	GAIN,LOSS	37	1.37
21	45936882	45937158	GAIN,LOSS	35	1.3
21	45937158	45937617	GAIN,LOSS	34	1.26
21	45937617	45941393	GAIN,LOSS	32	1.19
21	45941393	45944298	GAIN,LOSS	31	1.15
21	45944298	45945534	GAIN,LOSS	32	1.19
21	45945534	45946911	GAIN,LOSS	33	1.22
21	45946911	45948071	GAIN,LOSS	40	1.48
21	45948071	45948364	GAIN,LOSS	43	1.59
21	45948364	45949798	GAIN,LOSS	46	1.71
21	45949798	45949803	GAIN,LOSS	52	1.93
21	45949803	45949999	GAIN,LOSS	51	1.89
21	45949999	45950550	GAIN,LOSS	51	1.89
21	45950550	45950970	GAIN,LOSS	50	1.85
21	45950970	45951061	GAIN,LOSS	49	1.82
21	45951061	45951160	GAIN,LOSS	46	1.71
21	45951160	45951926	GAIN,LOSS	45	1.67
21	45951926	45952087	GAIN,LOSS	46	1.71
21	45952087	45953773	GAIN,LOSS	36	1.34
21	45953773	45962311	.	1	0
21	45962311	45984760	GAIN	1	0.04
21	45984760	45987579	GAIN	2	0.07
21	45987579	45987803	GAIN,LOSS	3	0.11
21	45987803	45988863	GAIN,LOSS	5	0.19
21	45988863	45989211	GAIN,LOSS	6	0.22
21	45989211	45989488	GAIN,LOSS	4	0.15
21	45989488	45990470	GAIN,LOSS	3	0.11
21	45990470	46006198	GAIN	2	0.07
21	46006198	46021607	.	1	0
21	46021607	46023573	LOSS	1	0.04
21	46023573	46047686	.	1	0
21	46047686	46048895	GAIN	1	0.04
21	46048895	46055405	GAIN	3	0.11
21	46055405	46057391	GAIN,LOSS	4	0.15
21	46057391	46057650	GAIN,LOSS	6	0.22
21	46057650	46059744	GAIN,LOSS	7	0.26
21	46059744	46064853	GAIN,LOSS	5	0.19
21	46064853	46067624	GAIN,LOSS	6	0.22
21	46067624	46068969	GAIN,LOSS	12	0.45
21	46068969	46070329	GAIN,LOSS	11	0.41
21	46070329	46071343	GAIN,LOSS	10	0.37
21	46071343	46073660	GAIN,LOSS	5	0.19
21	46073660	46074779	GAIN,LOSS	4	0.15
21	46074779	46097193	GAIN	3	0.11
21	46097193	46120331	GAIN	4	0.15
21	46120331	46121910	GAIN	3	0.11
21	46121910	46128638	.	1	0
21	46128638	46132885	LOSS	1	0.04
21	46132885	46148874	.	1	0
21	46148874	46153886	LOSS	2	0.07
21	46153886	46164984	.	1	0
21	46164984	46165863	LOSS	2	0.07
21	46165863	46167718	GAIN,LOSS	3	0.11
21	46167718	46169347	GAIN,LOSS	5	0.19
21	46169347	46169387	GAIN,LOSS	6	0.22
21	46169387	46172798	GAIN,LOSS	7	0.26
21	46172798	46173340	GAIN,LOSS	6	0.22
21	46173340	46178687	LOSS	2	0.07
21	46178687	46181009	LOSS	3	0.11
21	46181009	46187983	LOSS	2	0.07
21	46187983	46232882	.	1	0
21	46232882	46239427	LOSS	2	0.07
21	46239427	46254611	LOSS	1	0.04
21	46254611	46255162	LOSS	4	0.15
21	46255162	46257900	LOSS	5	0.19
21	46257900	46297671	.	1	0
21	46297671	46301008	LOSS	1	0.04
21	46301008	46303576	LOSS	3	0.11
21	46303576	46306161	GAIN,LOSS	43	1.59
21	46306161	46306709	GAIN,LOSS	55	2.04
21	46306709	46307495	GAIN,LOSS	65	2.41
21	46307495	46308638	GAIN,LOSS	66	2.45
21	46308638	46309312	GAIN,LOSS	127	4.71
21	46309312	46309895	GAIN,LOSS	129	4.78
21	46309895	46309980	GAIN,LOSS	130	4.82
21	46309980	46310445	GAIN,LOSS	129	4.78
21	46310445	46311770	GAIN,LOSS	130	4.82
21	46311770	46311778	GAIN,LOSS	138	5.12
21	46311778	46311813	GAIN,LOSS	139	5.16
21	46311813	46311816	GAIN,LOSS	141	5.23
21	46311816	46312018	GAIN,LOSS	137	5.08
21	46312018	46312112	GAIN,LOSS	140	5.19
21	46312112	46312653	GAIN,LOSS	140	5.19
21	46312653	46313371	GAIN,LOSS	141	5.23
21	46313371	46314907	GAIN,LOSS	140	5.19
21	46314907	46316640	GAIN,LOSS	144	5.34
21	46316640	46317126	GAIN,LOSS	152	5.64
21	46317126	46317846	GAIN,LOSS	152	5.64
21	46317846	46318146	GAIN,LOSS	152	5.64
21	46318146	46319249	GAIN,LOSS	153	5.68
21	46319249	46319492	GAIN,LOSS	165	6.12
21	46319492	46320235	GAIN,LOSS	160	5.93
21	46320235	46320285	GAIN,LOSS	160	5.93
21	46320285	46320313	GAIN,LOSS	154	5.71
21	46320313	46320327	GAIN,LOSS	154	5.71
21	46320327	46320403	GAIN,LOSS	144	5.34
21	46320403	46320849	GAIN,LOSS	118	4.38
21	46320849	46321035	GAIN,LOSS	109	4.04
21	46321035	46321172	GAIN,LOSS	108	4.01
21	46321172	46321586	GAIN,LOSS	98	3.64
21	46321586	46321659	GAIN,LOSS	92	3.41
21	46321659	46321818	GAIN,LOSS	77	2.86
21	46321818	46322007	GAIN,LOSS	72	2.67
21	46322007	46322487	GAIN,LOSS	71	2.63
21	46322487	46323273	GAIN,LOSS	69	2.56
21	46323273	46325126	GAIN,LOSS	70	2.6
21	46325126	46326929	GAIN,LOSS	66	2.45
21	46326929	46328099	GAIN,LOSS	14	0.52
21	46328099	46329312	LOSS	3	0.11
21	46329312	46329863	LOSS	2	0.07
21	46329863	46337226	LOSS	1	0.04
21	46337226	46337565	LOSS	2	0.07
21	46337565	46340843	LOSS	3	0.11
21	46340843	46342942	LOSS	1	0.04
21	46342942	46346240	.	1	0
21	46346240	46349881	LOSS	2	0.07
21	46349881	46350019	LOSS	3	0.11
21	46350019	46350779	LOSS	4	0.15
21	46350779	46353062	LOSS	5	0.19
21	46353062	46353225	GAIN,LOSS	11	0.41
21	46353225	46353597	GAIN,LOSS	12	0.45
21	46353597	46353637	GAIN,LOSS	22	0.82
21	46353637	46353678	GAIN,LOSS	23	0.85
21	46353678	46353829	GAIN,LOSS	24	0.89
21	46353829	46354750	GAIN,LOSS	25	0.93
21	46354750	46354975	GAIN,LOSS	26	0.96
21	46354975	46355788	GAIN,LOSS	25	0.93
21	46355788	46356562	GAIN,LOSS	19	0.7
21	46356562	46358770	GAIN,LOSS	13	0.48
21	46358770	46361821	GAIN,LOSS	11	0.41
21	46361821	46363607	GAIN,LOSS	15	0.56
21	46363607	46363680	GAIN,LOSS	29	1.08
21	46363680	46367395	GAIN,LOSS	31	1.15
21	46367395	46370214	GAIN,LOSS	34	1.26
21	46370214	46370512	GAIN,LOSS	48	1.78
21	46370512	46373555	GAIN,LOSS	51	1.89
21	46373555	46374598	GAIN,LOSS	53	1.97
21	46374598	46375909	GAIN,LOSS	52	1.93
21	46375909	46376528	GAIN,LOSS	54	2
21	46376528	46376606	GAIN,LOSS	56	2.08
21	46376606	46376695	GAIN,LOSS	57	2.11
21	46376695	46378769	GAIN,LOSS	55	2.04
21	46378769	46378941	GAIN,LOSS	57	2.11
21	46378941	46380068	GAIN,LOSS	57	2.11
21	46380068	46380651	GAIN,LOSS	56	2.08
21	46380651	46384366	GAIN,LOSS	51	1.89
21	46384366	46387285	GAIN,LOSS	49	1.82
21	46387285	46388665	GAIN,LOSS	50	1.85
21	46388665	46389003	GAIN,LOSS	49	1.82
21	46389003	46390592	GAIN,LOSS	46	1.71
21	46390592	46390940	GAIN,LOSS	47	1.74
21	46390940	46390981	GAIN,LOSS	48	1.78
21	46390981	46392701	GAIN,LOSS	48	1.78
21	46392701	46393122	GAIN,LOSS	40	1.48
21	46393122	46395443	GAIN,LOSS	26	0.96
21	46395443	46396605	GAIN,LOSS	45	1.67
21	46396605	46396906	GAIN,LOSS	51	1.89
21	46396906	46401232	GAIN,LOSS	52	1.93
21	46401232	46403267	GAIN,LOSS	60	2.23
21	46403267	46404727	GAIN,LOSS	61	2.26
21	46404727	46407392	GAIN,LOSS	65	2.41
21	46407392	46408790	GAIN,LOSS	80	2.97
21	46408790	46409524	GAIN,LOSS	84	3.12
21	46409524	46410609	GAIN,LOSS	89	3.3
21	46410609	46410660	GAIN,LOSS	91	3.38
21	46410660	46411884	GAIN,LOSS	89	3.3
21	46411884	46411934	GAIN,LOSS	88	3.26
21	46411934	46412261	GAIN,LOSS	81	3
21	46412261	46413645	GAIN,LOSS	66	2.45
21	46413645	46414406	GAIN,LOSS	64	2.37
21	46414406	46415875	GAIN,LOSS	63	2.34
21	46415875	46416758	GAIN,LOSS	60	2.23
21	46416758	46417036	GAIN,LOSS	58	2.15
21	46417036	46418986	GAIN,LOSS	48	1.78
21	46418986	46419158	GAIN,LOSS	45	1.67
21	46419158	46421233	GAIN,LOSS	33	1.22
21	46421233	46422296	GAIN,LOSS	25	0.93
21	46422296	46422604	GAIN,LOSS	24	0.89
21	46422604	46424093	GAIN,LOSS	19	0.7
21	46424093	46424525	GAIN,LOSS	16	0.59
21	46424525	46427961	LOSS	2	0.07
21	46427961	46432974	LOSS	1	0.04
21	46432974	46435610	LOSS	7	0.26
21	46435610	46441789	GAIN,LOSS	7	0.26
21	46441789	46441947	GAIN,LOSS	5	0.19
21	46441947	46453384	GAIN,LOSS	4	0.15
21	46453384	46454663	GAIN,LOSS	2	0.07
21	46454663	46455045	GAIN	1	0.04
21	46455045	46461244	.	1	0
21	46461244	46469722	LOSS	1	0.04
21	46469722	46475755	LOSS	2	0.07
21	46475755	46480622	LOSS	1	0.04
21	46480622	46505089	.	1	0
21	46505089	46520243	LOSS	1	0.04
21	46520243	46683622	.	1	0
21	46683622	46684850	LOSS	1	0.04
21	46684850	46685175	LOSS	14	0.52
21	46685175	46685296	LOSS	15	0.56
21	46685296	46686541	LOSS	17	0.63
21	46686541	46686619	LOSS	15	0.56
21	46686619	46687413	LOSS	13	0.48
21	46687413	46689919	LOSS	14	0.52
21	46689919	46696976	LOSS	11	0.41
21	46696976	46700058	LOSS	12	0.45
21	46700058	46700798	LOSS	13	0.48
21	46700798	46701545	LOSS	18	0.67
21	46701545	46702506	LOSS	20	0.74
21	46702506	46702822	LOSS	19	0.7
21	46702822	46703410	LOSS	17	0.63
21	46703410	46711357	LOSS	13	0.48
21	46711357	46712398	LOSS	14	0.52
21	46712398	46714857	LOSS	8	0.3
21	46714857	46718598	LOSS	3	0.11
21	46718598	46720553	LOSS	5	0.19
21	46720553	46722202	LOSS	14	0.52
21	46722202	46731505	LOSS	27	1
21	46731505	46733062	LOSS	26	0.96
21	46733062	46738929	LOSS	25	0.93
21	46738929	46740926	GAIN,LOSS	32	1.19
21	46740926	46741287	GAIN,LOSS	30	1.11
21	46741287	46742321	GAIN,LOSS	24	0.89
21	46742321	46742690	GAIN,LOSS	22	0.82
21	46742690	46743407	GAIN,LOSS	17	0.63
21	46743407	46744199	GAIN,LOSS	16	0.59
21	46744199	46748714	GAIN,LOSS	13	0.48
21	46748714	46750190	GAIN,LOSS	11	0.41
21	46750190	46753438	GAIN,LOSS	7	0.26
21	46753438	46760044	LOSS	5	0.19
21	46760044	46761107	LOSS	4	0.15
21	46761107	46761760	LOSS	3	0.11
21	46761760	46763975	LOSS	1	0.04
21	46763975	46767028	LOSS	4	0.15
21	46767028	46771484	LOSS	7	0.26
21	46771484	46781011	LOSS	6	0.22
21	46781011	46787334	LOSS	10	0.37
21	46787334	46788299	LOSS	9	0.33
21	46788299	46793801	LOSS	6	0.22
21	46793801	46798283	LOSS	2	0.07
21	46798283	46809307	LOSS	3	0.11
21	46809307	46814171	LOSS	2	0.07
21	46814171	46826677	.	1	0
21	46826677	46828254	LOSS	2	0.07
21	46828254	46829090	LOSS	4	0.15
21	46829090	46835125	LOSS	5	0.19
21	46835125	46837195	LOSS	4	0.15
21	46837195	46837417	LOSS	5	0.19
21	46837417	46838950	LOSS	9	0.33
21	46838950	46839570	GAIN,LOSS	14	0.52
21	46839570	46839904	GAIN,LOSS	24	0.89
21	46839904	46840341	GAIN,LOSS	26	0.96
21	46840341	46841397	GAIN,LOSS	52	1.93
21	46841397	46841398	GAIN,LOSS	53	1.97
21	46841398	46842492	GAIN,LOSS	52	1.93
21	46842492	46842500	GAIN,LOSS	53	1.97
21	46842500	46844965	GAIN,LOSS	48	1.78
21	46844965	46846557	GAIN,LOSS	49	1.82
21	46846557	46847286	GAIN,LOSS	44	1.63
21	46847286	46848589	GAIN,LOSS	38	1.41
21	46848589	46851018	GAIN,LOSS	35	1.3
21	46851018	46851898	GAIN,LOSS	30	1.11
21	46851898	46852259	GAIN,LOSS	27	1
21	46852259	46852559	GAIN,LOSS	26	0.96
21	46852559	46852824	GAIN,LOSS	25	0.93
21	46852824	46854571	GAIN,LOSS	15	0.56
21	46854571	46855810	GAIN,LOSS	14	0.52
21	46855810	46859051	GAIN,LOSS	15	0.56
21	46859051	46859419	GAIN,LOSS	24	0.89
21	46859419	46861075	GAIN,LOSS	25	0.93
21	46861075	46868211	GAIN,LOSS	23	0.85
21	46868211	46868710	GAIN,LOSS	29	1.08
21	46868710	46868829	GAIN,LOSS	40	1.48
21	46868829	46869432	GAIN,LOSS	42	1.56
21	46869432	46871472	GAIN,LOSS	53	1.97
21	46871472	46872167	GAIN,LOSS	57	2.11
21	46872167	46874017	GAIN,LOSS	58	2.15
21	46874017	46875500	GAIN,LOSS	63	2.34
21	46875500	46875775	GAIN,LOSS	86	3.19
21	46875775	46875946	GAIN,LOSS	97	3.6
21	46875946	46875982	GAIN,LOSS	99	3.67
21	46875982	46876044	GAIN,LOSS	98	3.64
21	46876044	46876973	GAIN,LOSS	98	3.64
21	46876973	46880713	GAIN,LOSS	84	3.12
21	46880713	46884035	GAIN,LOSS	81	3
21	46884035	46884440	GAIN,LOSS	82	3.04
21	46884440	46886524	GAIN,LOSS	81	3
21	46886524	46888401	GAIN,LOSS	84	3.12
21	46888401	46888469	GAIN,LOSS	83	3.08
21	46888469	46888559	GAIN,LOSS	81	3
21	46888559	46888974	GAIN,LOSS	67	2.49
21	46888974	46889666	GAIN,LOSS	53	1.97
21	46889666	46890339	GAIN,LOSS	46	1.71
21	46890339	46895394	GAIN,LOSS	39	1.45
21	46895394	46896386	GAIN,LOSS	28	1.04
21	46896386	46899119	GAIN,LOSS	27	1
21	46899119	46899859	GAIN,LOSS	36	1.34
21	46899859	46900410	GAIN,LOSS	40	1.48
21	46900410	46901527	GAIN,LOSS	45	1.67
21	46901527	46904833	GAIN,LOSS	45	1.67
21	46904833	46906710	GAIN,LOSS	46	1.71
21	46906710	46908589	GAIN,LOSS	49	1.82
21	46908589	46912074	GAIN,LOSS	47	1.74
21	46912074	46912605	GAIN,LOSS	53	1.97
21	46912605	46913300	GAIN,LOSS	54	2
21	46913300	46914829	GAIN,LOSS	52	1.93
21	46914829	46915565	GAIN,LOSS	35	1.3
21	46915565	46915724	GAIN,LOSS	34	1.26
21	46915724	46916046	GAIN,LOSS	33	1.22
21	46916046	46916964	GAIN,LOSS	34	1.26
21	46916964	46918082	GAIN,LOSS	28	1.04
21	46918082	46919132	GAIN,LOSS	23	0.85
21	46919132	46919918	GAIN,LOSS	22	0.82
21	46919918	46922436	GAIN,LOSS	23	0.85
21	46922436	46923934	GAIN,LOSS	29	1.08
21	46923934	46924451	GAIN,LOSS	60	2.23
21	46924451	46924785	GAIN,LOSS	67	2.49
21	46924785	46925280	GAIN,LOSS	68	2.52
21	46925280	46925806	GAIN,LOSS	68	2.52
21	46925806	46926002	GAIN,LOSS	64	2.37
21	46926002	46926297	GAIN,LOSS	65	2.41
21	46926297	46926551	GAIN,LOSS	65	2.41
21	46926551	46927500	GAIN,LOSS	64	2.37
21	46927500	46928749	GAIN,LOSS	63	2.34
21	46928749	46930138	GAIN,LOSS	62	2.3
21	46930138	46932115	GAIN,LOSS	72	2.67
21	46932115	46932143	GAIN,LOSS	88	3.26
21	46932143	46932257	GAIN,LOSS	89	3.3
21	46932257	46932328	GAIN,LOSS	91	3.38
21	46932328	46932589	GAIN,LOSS	91	3.38
21	46932589	46933164	GAIN,LOSS	94	3.49
21	46933164	46933460	GAIN,LOSS	93	3.45
21	46933460	46935549	GAIN,LOSS	82	3.04
21	46935549	46935817	GAIN,LOSS	77	2.86
21	46935817	46936423	GAIN,LOSS	67	2.49
21	46936423	46936958	GAIN,LOSS	50	1.85
21	46936958	46940657	GAIN,LOSS	41	1.52
21	46940657	46942319	GAIN,LOSS	39	1.45
21	46942319	46943406	GAIN,LOSS	38	1.41
21	46943406	46945024	GAIN,LOSS	37	1.37
21	46945024	46945859	GAIN,LOSS	36	1.34
21	46945859	46946297	GAIN,LOSS	33	1.22
21	46946297	46948827	GAIN,LOSS	28	1.04
21	46948827	46949210	GAIN,LOSS	23	0.85
21	46949210	46955349	GAIN,LOSS	20	0.74
21	46955349	46958012	GAIN,LOSS	21	0.78
21	46958012	46960281	GAIN,LOSS	17	0.63
21	46960281	46960598	GAIN,LOSS	15	0.56
21	46960598	46974756	GAIN	1	0.04
21	46974756	47037889	.	1	0
21	47037889	47052223	LOSS	2	0.07
21	47052223	47163516	.	1	0
21	47163516	47250274	LOSS	1	0.04
21	47250274	47271833	.	1	0
21	47271833	47273127	LOSS	3	0.11
21	47273127	47275236	LOSS	4	0.15
21	47275236	47279147	LOSS	5	0.19
21	47279147	47281279	LOSS	13	0.48
21	47281279	47281870	LOSS	14	0.52
21	47281870	47283618	LOSS	15	0.56
21	47283618	47284959	LOSS	14	0.52
21	47284959	47285287	LOSS	17	0.63
21	47285287	47287453	LOSS	19	0.7
21	47287453	47287992	LOSS	18	0.67
21	47287992	47288142	LOSS	17	0.63
21	47288142	47288453	LOSS	13	0.48
21	47288453	47293234	LOSS	12	0.45
21	47293234	47294394	LOSS	13	0.48
21	47294394	47295538	LOSS	15	0.56
21	47295538	47296381	LOSS	17	0.63
21	47296381	47296585	LOSS	16	0.59
21	47296585	47298515	LOSS	10	0.37
21	47298515	47300385	LOSS	9	0.33
21	47300385	47316126	LOSS	1	0.04
21	47316126	47342116	.	1	0
21	47342116	47343320	LOSS	1	0.04
21	47343320	47354989	LOSS	2	0.07
21	47354989	47355955	LOSS	4	0.15
21	47355955	47356359	LOSS	5	0.19
21	47356359	47358678	LOSS	6	0.22
21	47358678	47359431	GAIN,LOSS	24	0.89
21	47359431	47359929	GAIN,LOSS	33	1.22
21	47359929	47360338	GAIN,LOSS	38	1.41
21	47360338	47360761	GAIN,LOSS	40	1.48
21	47360761	47361589	GAIN,LOSS	41	1.52
21	47361589	47361998	GAIN,LOSS	47	1.74
21	47361998	47362247	GAIN,LOSS	48	1.78
21	47362247	47363614	GAIN,LOSS	43	1.59
21	47363614	47364322	GAIN,LOSS	45	1.67
21	47364322	47366153	GAIN,LOSS	48	1.78
21	47366153	47367981	GAIN,LOSS	47	1.74
21	47367981	47368353	LOSS	46	1.71
21	47368353	47369190	LOSS	32	1.19
21	47369190	47370664	LOSS	21	0.78
21	47370664	47371849	LOSS	18	0.67
21	47371849	47372610	LOSS	9	0.33
21	47372610	47385843	LOSS	3	0.11
21	47385843	47390167	LOSS	6	0.22
21	47390167	47390425	GAIN,LOSS	30	1.11
21	47390425	47395393	GAIN,LOSS	38	1.41
21	47395393	47398414	GAIN,LOSS	74	2.74
21	47398414	47399375	GAIN,LOSS	84	3.12
21	47399375	47401193	GAIN,LOSS	87	3.23
21	47401193	47402620	GAIN,LOSS	90	3.34
21	47402620	47404302	GAIN,LOSS	233	8.64
21	47404302	47404305	GAIN,LOSS	240	8.9
21	47404305	47406914	GAIN,LOSS	234	8.68
21	47406914	47407362	GAIN,LOSS	232	8.61
21	47407362	47409113	GAIN,LOSS	230	8.53
21	47409113	47409503	GAIN,LOSS	231	8.57
21	47409503	47410319	GAIN,LOSS	234	8.68
21	47410319	47410727	GAIN,LOSS	244	9.05
21	47410727	47410740	GAIN,LOSS	248	9.2
21	47410740	47410951	GAIN,LOSS	244	9.05
21	47410951	47413929	GAIN,LOSS	231	8.57
21	47413929	47417303	GAIN,LOSS	226	8.38
21	47417303	47419012	GAIN,LOSS	225	8.35
21	47419012	47419100	GAIN,LOSS	224	8.31
21	47419100	47419697	GAIN,LOSS	220	8.16
21	47419697	47420761	GAIN,LOSS	220	8.16
21	47420761	47421947	GAIN,LOSS	223	8.27
21	47421947	47421960	GAIN,LOSS	228	8.46
21	47421960	47422538	GAIN,LOSS	230	8.53
21	47422538	47423040	GAIN,LOSS	247	9.16
21	47423040	47423233	GAIN,LOSS	263	9.76
21	47423233	47423389	GAIN,LOSS	263	9.76
21	47423389	47423556	GAIN,LOSS	263	9.76
21	47423556	47423808	GAIN,LOSS	260	9.64
21	47423808	47423869	GAIN,LOSS	257	9.53
21	47423869	47424014	GAIN,LOSS	255	9.46
21	47424014	47424850	GAIN,LOSS	221	8.2
21	47424850	47426977	GAIN,LOSS	203	7.53
21	47426977	47427356	GAIN,LOSS	172	6.38
21	47427356	47429592	GAIN,LOSS	114	4.23
21	47429592	47430391	GAIN,LOSS	112	4.15
21	47430391	47431031	GAIN,LOSS	97	3.6
21	47431031	47431834	LOSS	46	1.71
21	47431834	47433055	LOSS	5	0.19
21	47433055	47435702	LOSS	3	0.11
21	47435702	47437174	LOSS	1	0.04
21	47437174	47450674	.	1	0
21	47450674	47457507	LOSS	2	0.07
21	47457507	47460468	LOSS	3	0.11
21	47460468	47469124	LOSS	2	0.07
21	47469124	47470239	LOSS	12	0.45
21	47470239	47470831	LOSS	14	0.52
21	47470831	47471818	LOSS	11	0.41
21	47471818	47472471	LOSS	12	0.45
21	47472471	47472641	GAIN,LOSS	17	0.63
21	47472641	47473421	GAIN,LOSS	18	0.67
21	47473421	47474411	GAIN,LOSS	18	0.67
21	47474411	47475753	GAIN,LOSS	17	0.63
21	47475753	47475916	GAIN,LOSS	18	0.67
21	47475916	47476088	GAIN,LOSS	20	0.74
21	47476088	47476355	GAIN,LOSS	18	0.67
21	47476355	47476638	GAIN,LOSS	19	0.7
21	47476638	47477684	GAIN,LOSS	20	0.74
21	47477684	47477865	GAIN,LOSS	18	0.67
21	47477865	47477981	LOSS	10	0.37
21	47477981	47478781	LOSS	7	0.26
21	47478781	47480747	LOSS	4	0.15
21	47480747	47485076	LOSS	3	0.11
21	47485076	47485773	LOSS	4	0.15
21	47485773	47486252	LOSS	3	0.11
21	47486252	47487277	LOSS	2	0.07
21	47487277	47493656	.	1	0
21	47493656	47498238	LOSS	1	0.04
21	47498238	47498677	LOSS	8	0.3
21	47498677	47499365	LOSS	14	0.52
21	47499365	47500150	LOSS	16	0.59
21	47500150	47501261	LOSS	15	0.56
21	47501261	47502391	LOSS	13	0.48
21	47502391	47503405	LOSS	11	0.41
21	47503405	47503548	LOSS	10	0.37
21	47503548	47503880	LOSS	8	0.3
21	47503880	47529340	.	1	0
21	47529340	47530602	GAIN,LOSS	86	3.19
21	47530602	47531965	GAIN,LOSS	98	3.64
21	47531965	47532093	GAIN,LOSS	184	6.82
21	47532093	47532520	GAIN,LOSS	189	7.01
21	47532520	47533977	GAIN,LOSS	182	6.75
21	47533977	47535816	GAIN,LOSS	179	6.64
21	47535816	47537804	GAIN,LOSS	174	6.45
21	47537804	47538050	GAIN,LOSS	188	6.97
21	47538050	47538541	GAIN,LOSS	189	7.01
21	47538541	47538691	GAIN,LOSS	191	7.08
21	47538691	47538960	GAIN,LOSS	189	7.01
21	47538960	47539884	GAIN,LOSS	188	6.97
21	47539884	47541477	GAIN,LOSS	194	7.2
21	47541477	47541500	GAIN,LOSS	217	8.05
21	47541500	47542052	GAIN,LOSS	216	8.01
21	47542052	47542220	GAIN,LOSS	217	8.05
21	47542220	47542422	GAIN,LOSS	219	8.12
21	47542422	47542779	GAIN,LOSS	226	8.38
21	47542779	47544599	GAIN,LOSS	230	8.53
21	47544599	47545731	GAIN,LOSS	264	9.79
21	47545731	47545823	GAIN,LOSS	288	10.68
21	47545823	47545865	GAIN,LOSS	289	10.72
21	47545865	47545899	GAIN,LOSS	294	10.91
21	47545899	47545913	GAIN,LOSS	294	10.91
21	47545913	47545962	GAIN,LOSS	291	10.79
21	47545962	47545972	GAIN,LOSS	291	10.79
21	47545972	47546061	GAIN,LOSS	288	10.68
21	47546061	47546080	GAIN,LOSS	288	10.68
21	47546080	47546139	GAIN,LOSS	285	10.57
21	47546139	47546808	GAIN,LOSS	272	10.09
21	47546808	47547291	GAIN,LOSS	268	9.94
21	47547291	47548011	GAIN,LOSS	240	8.9
21	47548011	47548347	GAIN,LOSS	230	8.53
21	47548347	47548555	GAIN,LOSS	231	8.57
21	47548555	47549115	GAIN,LOSS	230	8.53
21	47549115	47549569	GAIN,LOSS	215	7.97
21	47549569	47549715	GAIN,LOSS	213	7.9
21	47549715	47549980	GAIN,LOSS	214	7.94
21	47549980	47550142	GAIN,LOSS	225	8.35
21	47550142	47550754	GAIN,LOSS	223	8.27
21	47550754	47550805	GAIN,LOSS	224	8.31
21	47550805	47550912	GAIN,LOSS	229	8.49
21	47550912	47551751	GAIN,LOSS	234	8.68
21	47551751	47551909	GAIN,LOSS	268	9.94
21	47551909	47551934	GAIN,LOSS	270	10.01
21	47551934	47552005	GAIN,LOSS	271	10.05
21	47552005	47552006	GAIN,LOSS	272	10.09
21	47552006	47552089	GAIN,LOSS	265	9.83
21	47552089	47552155	GAIN,LOSS	272	10.09
21	47552155	47552191	GAIN,LOSS	275	10.2
21	47552191	47552288	GAIN,LOSS	274	10.16
21	47552288	47552323	GAIN,LOSS	276	10.24
21	47552323	47552333	GAIN,LOSS	279	10.35
21	47552333	47552404	GAIN,LOSS	285	10.57
21	47552404	47552431	GAIN,LOSS	286	10.61
21	47552431	47552449	GAIN,LOSS	285	10.57
21	47552449	47553332	GAIN,LOSS	267	9.9
21	47553332	47554744	GAIN,LOSS	252	9.35
21	47554744	47556769	GAIN,LOSS	229	8.49
21	47556769	47556899	GAIN,LOSS	228	8.46
21	47556899	47556984	GAIN,LOSS	226	8.38
21	47556984	47557118	GAIN,LOSS	222	8.23
21	47557118	47557244	GAIN,LOSS	203	7.53
21	47557244	47557765	GAIN,LOSS	143	5.3
21	47557765	47558128	GAIN,LOSS	141	5.23
21	47558128	47558559	GAIN,LOSS	137	5.08
21	47558559	47558810	GAIN,LOSS	124	4.6
21	47558810	47558994	GAIN,LOSS	112	4.15
21	47558994	47559380	GAIN,LOSS	93	3.45
21	47559380	47559775	GAIN,LOSS	88	3.26
21	47559775	47559943	GAIN,LOSS	83	3.08
21	47559943	47561005	GAIN,LOSS	78	2.89
21	47561005	47561726	GAIN,LOSS	77	2.86
21	47561726	47561973	GAIN,LOSS	79	2.93
21	47561973	47562417	GAIN,LOSS	83	3.08
21	47562417	47562594	GAIN,LOSS	88	3.26
21	47562594	47562606	GAIN,LOSS	95	3.52
21	47562606	47565371	GAIN,LOSS	93	3.45
21	47565371	47566189	GAIN,LOSS	117	4.34
21	47566189	47566881	GAIN,LOSS	120	4.45
21	47566881	47567360	GAIN,LOSS	118	4.38
21	47567360	47568997	GAIN,LOSS	118	4.38
21	47568997	47570399	GAIN,LOSS	120	4.45
21	47570399	47570432	GAIN,LOSS	171	6.34
21	47570432	47571175	GAIN,LOSS	173	6.42
21	47571175	47571209	GAIN,LOSS	177	6.57
21	47571209	47571485	GAIN,LOSS	176	6.53
21	47571485	47571638	GAIN,LOSS	183	6.79
21	47571638	47571880	GAIN,LOSS	184	6.82
21	47571880	47572244	GAIN,LOSS	181	6.71
21	47572244	47572445	GAIN,LOSS	179	6.64
21	47572445	47572902	GAIN,LOSS	177	6.57
21	47572902	47574960	GAIN,LOSS	100	3.71
21	47574960	47575029	GAIN,LOSS	101	3.75
21	47575029	47575470	GAIN,LOSS	100	3.71
21	47575470	47576081	GAIN,LOSS	87	3.23
21	47576081	47576776	GAIN,LOSS	85	3.15
21	47576776	47579668	GAIN,LOSS	83	3.08
21	47579668	47581423	GAIN,LOSS	83	3.08
21	47581423	47581508	GAIN,LOSS	86	3.19
21	47581508	47582102	GAIN,LOSS	75	2.78
21	47582102	47582460	GAIN,LOSS	76	2.82
21	47582460	47586524	GAIN,LOSS	47	1.74
21	47586524	47588465	GAIN,LOSS	44	1.63
21	47588465	47589046	GAIN,LOSS	39	1.45
21	47589046	47590975	GAIN,LOSS	23	0.85
21	47590975	47591280	GAIN,LOSS	21	0.78
21	47591280	47592817	GAIN,LOSS	20	0.74
21	47592817	47596235	GAIN,LOSS	19	0.7
21	47596235	47600145	GAIN,LOSS	18	0.67
21	47600145	47601393	GAIN,LOSS	19	0.7
21	47601393	47604816	GAIN,LOSS	30	1.11
21	47604816	47605797	GAIN,LOSS	33	1.22
21	47605797	47608580	GAIN,LOSS	32	1.19
21	47608580	47609258	GAIN,LOSS	35	1.3
21	47609258	47609578	GAIN,LOSS	40	1.48
21	47609578	47610985	GAIN,LOSS	41	1.52
21	47610985	47611799	GAIN,LOSS	46	1.71
21	47611799	47614443	GAIN,LOSS	51	1.89
21	47614443	47615038	GAIN,LOSS	52	1.93
21	47615038	47622870	GAIN,LOSS	46	1.71
21	47622870	47626586	GAIN,LOSS	47	1.74
21	47626586	47629977	GAIN,LOSS	80	2.97
21	47629977	47633789	GAIN,LOSS	82	3.04
21	47633789	47634572	GAIN,LOSS	83	3.08
21	47634572	47635176	GAIN,LOSS	84	3.12
21	47635176	47635631	GAIN,LOSS	87	3.23
21	47635631	47636418	GAIN,LOSS	94	3.49
21	47636418	47637767	GAIN,LOSS	86	3.19
21	47637767	47639392	GAIN,LOSS	83	3.08
21	47639392	47639478	GAIN,LOSS	84	3.12
21	47639478	47640072	GAIN,LOSS	83	3.08
21	47640072	47641276	GAIN,LOSS	80	2.97
21	47641276	47641794	GAIN,LOSS	79	2.93
21	47641794	47642625	GAIN,LOSS	77	2.86
21	47642625	47648436	GAIN,LOSS	49	1.82
21	47648436	47650362	GAIN,LOSS	11	0.41
21	47650362	47659612	GAIN,LOSS	9	0.33
21	47659612	47660749	GAIN,LOSS	10	0.37
21	47660749	47660867	GAIN,LOSS	16	0.59
21	47660867	47662111	GAIN,LOSS	17	0.63
21	47662111	47662815	GAIN,LOSS	20	0.74
21	47662815	47663396	GAIN,LOSS	28	1.04
21	47663396	47665086	GAIN,LOSS	35	1.3
21	47665086	47666899	GAIN,LOSS	28	1.04
21	47666899	47674275	GAIN,LOSS	22	0.82
21	47674275	47674751	GAIN,LOSS	23	0.85
21	47674751	47676711	GAIN,LOSS	24	0.89
21	47676711	47677102	GAIN,LOSS	29	1.08
21	47677102	47681041	GAIN,LOSS	30	1.11
21	47681041	47684061	GAIN,LOSS	51	1.89
21	47684061	47684947	GAIN,LOSS	52	1.93
21	47684947	47685317	GAIN,LOSS	54	2
21	47685317	47686174	GAIN,LOSS	53	1.97
21	47686174	47686968	GAIN,LOSS	52	1.93
21	47686968	47688630	GAIN,LOSS	49	1.82
21	47688630	47689734	GAIN,LOSS	47	1.74
21	47689734	47690068	GAIN,LOSS	43	1.59
21	47690068	47690949	GAIN,LOSS	42	1.56
21	47690949	47692922	GAIN,LOSS	40	1.48
21	47692922	47694357	GAIN,LOSS	39	1.45
21	47694357	47697606	GAIN,LOSS	40	1.48
21	47697606	47699748	GAIN,LOSS	47	1.74
21	47699748	47703191	GAIN,LOSS	48	1.78
21	47703191	47703734	GAIN,LOSS	50	1.85
21	47703734	47704624	GAIN,LOSS	51	1.89
21	47704624	47704748	GAIN,LOSS	54	2
21	47704748	47704858	GAIN,LOSS	57	2.11
21	47704858	47706297	GAIN,LOSS	59	2.19
21	47706297	47706316	GAIN,LOSS	91	3.38
21	47706316	47706997	GAIN,LOSS	90	3.34
21	47706997	47708037	GAIN,LOSS	86	3.19
21	47708037	47711229	GAIN,LOSS	83	3.08
21	47711229	47711344	GAIN,LOSS	86	3.19
21	47711344	47711692	GAIN,LOSS	87	3.23
21	47711692	47711984	GAIN,LOSS	86	3.19
21	47711984	47712412	GAIN,LOSS	84	3.12
21	47712412	47712431	GAIN,LOSS	88	3.26
21	47712431	47714607	GAIN,LOSS	83	3.08
21	47714607	47714681	GAIN,LOSS	98	3.64
21	47714681	47714720	GAIN,LOSS	101	3.75
21	47714720	47715594	GAIN,LOSS	102	3.78
21	47715594	47715863	GAIN,LOSS	104	3.86
21	47715863	47716552	GAIN,LOSS	107	3.97
21	47716552	47717493	GAIN,LOSS	114	4.23
21	47717493	47717616	GAIN,LOSS	115	4.27
21	47717616	47717686	GAIN,LOSS	114	4.23
21	47717686	47721036	GAIN,LOSS	109	4.04
21	47721036	47722489	GAIN,LOSS	113	4.19
21	47722489	47727402	GAIN,LOSS	112	4.15
21	47727402	47731391	GAIN,LOSS	108	4.01
21	47731391	47733570	GAIN,LOSS	115	4.27
21	47733570	47734777	GAIN,LOSS	117	4.34
21	47734777	47735390	GAIN,LOSS	141	5.23
21	47735390	47738093	GAIN,LOSS	142	5.27
21	47738093	47738114	GAIN,LOSS	141	5.23
21	47738114	47739146	GAIN,LOSS	114	4.23
21	47739146	47742595	GAIN,LOSS	109	4.04
21	47742595	47742893	GAIN,LOSS	110	4.08
21	47742893	47746375	GAIN,LOSS	92	3.41
21	47746375	47749741	GAIN,LOSS	90	3.34
21	47749741	47754666	GAIN,LOSS	89	3.3
21	47754666	47758334	GAIN,LOSS	83	3.08
21	47758334	47762374	GAIN,LOSS	77	2.86
21	47762374	47764477	GAIN,LOSS	76	2.82
21	47764477	47765092	GAIN,LOSS	77	2.86
21	47765092	47766046	GAIN,LOSS	79	2.93
21	47766046	47766113	GAIN,LOSS	80	2.97
21	47766113	47766712	GAIN,LOSS	79	2.93
21	47766712	47767371	GAIN,LOSS	77	2.86
21	47767371	47771436	GAIN,LOSS	74	2.74
21	47771436	47772158	GAIN,LOSS	78	2.89
21	47772158	47773937	GAIN,LOSS	83	3.08
21	47773937	47775425	GAIN,LOSS	89	3.3
21	47775425	47775491	GAIN,LOSS	113	4.19
21	47775491	47775856	GAIN,LOSS	118	4.38
21	47775856	47776728	GAIN,LOSS	119	4.41
21	47776728	47776823	GAIN,LOSS	121	4.49
21	47776823	47777008	GAIN,LOSS	120	4.45
21	47777008	47777106	GAIN,LOSS	119	4.41
21	47777106	47783487	GAIN,LOSS	115	4.27
21	47783487	47783806	GAIN,LOSS	116	4.3
21	47783806	47783815	GAIN,LOSS	127	4.71
21	47783815	47784355	GAIN,LOSS	126	4.67
21	47784355	47784755	GAIN,LOSS	125	4.64
21	47784755	47786494	GAIN,LOSS	123	4.56
21	47786494	47786524	GAIN,LOSS	131	4.86
21	47786524	47786722	GAIN,LOSS	132	4.9
21	47786722	47787002	GAIN,LOSS	144	5.34
21	47787002	47787517	GAIN,LOSS	135	5.01
21	47787517	47788686	GAIN,LOSS	133	4.93
21	47788686	47793257	GAIN,LOSS	126	4.67
21	47793257	47797262	GAIN,LOSS	123	4.56
21	47797262	47800592	GAIN,LOSS	122	4.53
21	47800592	47805773	GAIN,LOSS	123	4.56
21	47805773	47808253	GAIN,LOSS	150	5.56
21	47808253	47808673	GAIN,LOSS	183	6.79
21	47808673	47809121	GAIN,LOSS	187	6.94
21	47809121	47810485	GAIN,LOSS	190	7.05
21	47810485	47811272	GAIN,LOSS	191	7.08
21	47811272	47814280	GAIN,LOSS	177	6.57
21	47814280	47816110	GAIN,LOSS	188	6.97
21	47816110	47817184	GAIN,LOSS	190	7.05
21	47817184	47817958	GAIN,LOSS	192	7.12
21	47817958	47818000	GAIN,LOSS	189	7.01
21	47818000	47818156	GAIN,LOSS	186	6.9
21	47818156	47818298	GAIN,LOSS	175	6.49
21	47818298	47821583	GAIN,LOSS	166	6.16
21	47821583	47821619	GAIN,LOSS	175	6.49
21	47821619	47821621	GAIN,LOSS	184	6.82
21	47821621	47822309	GAIN,LOSS	183	6.79
21	47822309	47822397	GAIN,LOSS	189	7.01
21	47822397	47826507	GAIN,LOSS	186	6.9
21	47826507	47828144	GAIN,LOSS	189	7.01
21	47828144	47831217	GAIN,LOSS	190	7.05
21	47831217	47831307	GAIN,LOSS	225	8.35
21	47831307	47831522	GAIN,LOSS	223	8.27
21	47831522	47831601	GAIN,LOSS	224	8.31
21	47831601	47831941	GAIN,LOSS	224	8.31
21	47831941	47832788	GAIN,LOSS	221	8.2
21	47832788	47832901	GAIN,LOSS	225	8.35
21	47832901	47833789	GAIN,LOSS	178	6.6
21	47833789	47836027	GAIN,LOSS	148	5.49
21	47836027	47836109	GAIN,LOSS	149	5.53
21	47836109	47836547	GAIN,LOSS	148	5.49
21	47836547	47836571	GAIN,LOSS	157	5.82
21	47836571	47836750	GAIN,LOSS	162	6.01
21	47836750	47838173	GAIN,LOSS	161	5.97
21	47838173	47839490	GAIN,LOSS	162	6.01
21	47839490	47841175	GAIN,LOSS	174	6.45
21	47841175	47841367	GAIN,LOSS	193	7.16
21	47841367	47841597	GAIN,LOSS	194	7.2
21	47841597	47841917	GAIN,LOSS	195	7.23
21	47841917	47841989	GAIN,LOSS	198	7.34
21	47841989	47842018	GAIN,LOSS	199	7.38
21	47842018	47843923	GAIN,LOSS	195	7.23
21	47843923	47845824	GAIN,LOSS	194	7.2
21	47845824	47845874	GAIN,LOSS	195	7.23
21	47845874	47847560	GAIN,LOSS	194	7.2
21	47847560	47847619	GAIN,LOSS	206	7.64
21	47847619	47847700	GAIN,LOSS	205	7.6
21	47847700	47847852	GAIN,LOSS	206	7.64
21	47847852	47848459	GAIN,LOSS	203	7.53
21	47848459	47850033	GAIN,LOSS	204	7.57
21	47850033	47850100	GAIN,LOSS	205	7.6
21	47850100	47850107	GAIN,LOSS	206	7.64
21	47850107	47850484	GAIN,LOSS	205	7.6
21	47850484	47851753	GAIN,LOSS	211	7.83
21	47851753	47851776	GAIN,LOSS	221	8.2
21	47851776	47851809	GAIN,LOSS	227	8.42
21	47851809	47851941	GAIN,LOSS	224	8.31
21	47851941	47851951	GAIN,LOSS	225	8.35
21	47851951	47852049	GAIN,LOSS	224	8.31
21	47852049	47852080	GAIN,LOSS	225	8.35
21	47852080	47852085	GAIN,LOSS	226	8.38
21	47852085	47855818	GAIN,LOSS	227	8.42
21	47855818	47856021	GAIN,LOSS	236	8.75
21	47856021	47856909	GAIN,LOSS	233	8.64
21	47856909	47856910	GAIN,LOSS	234	8.68
21	47856910	47858248	GAIN,LOSS	226	8.38
21	47858248	47860054	GAIN,LOSS	219	8.12
21	47860054	47861005	GAIN,LOSS	196	7.27
21	47861005	47862447	GAIN,LOSS	183	6.79
21	47862447	47863729	GAIN,LOSS	176	6.53
21	47863729	47863773	GAIN,LOSS	175	6.49
21	47863773	47863853	GAIN,LOSS	165	6.12
21	47863853	47864456	GAIN,LOSS	51	1.89
21	47864456	47864633	GAIN,LOSS	38	1.41
21	47864633	47867318	LOSS	29	1.08
21	47867318	47869726	LOSS	27	1
21	47869726	47882964	LOSS	23	0.85
21	47882964	47886796	LOSS	27	1
21	47886796	47892350	LOSS	19	0.7
21	47892350	47892806	LOSS	21	0.78
21	47892806	47904585	LOSS	20	0.74
21	47904585	47905373	GAIN,LOSS	24	0.89
21	47905373	47907574	GAIN,LOSS	27	1
21	47907574	47910523	GAIN,LOSS	34	1.26
21	47910523	47910765	GAIN,LOSS	36	1.34
21	47910765	47917968	GAIN,LOSS	35	1.3
21	47917968	47918545	GAIN,LOSS	36	1.34
21	47918545	47918662	GAIN,LOSS	37	1.37
21	47918662	47924334	GAIN,LOSS	36	1.34
21	47924334	47929238	GAIN,LOSS	35	1.3
21	47929238	47931446	GAIN,LOSS	34	1.26
21	47931446	47931668	GAIN,LOSS	29	1.08
21	47931668	47933029	GAIN,LOSS	26	0.96
21	47933029	47933255	GAIN,LOSS	25	0.93
21	47933255	47941857	GAIN,LOSS	18	0.67
21	47941857	47945344	GAIN,LOSS	19	0.7
21	47945344	47949017	GAIN,LOSS	24	0.89
21	47949017	47952461	GAIN,LOSS	24	0.89
21	47952461	47954017	GAIN,LOSS	25	0.93
21	47954017	47958399	GAIN,LOSS	26	0.96
21	47958399	47965143	GAIN,LOSS	25	0.93
21	47965143	47965909	GAIN,LOSS	49	1.82
21	47965909	47966385	GAIN,LOSS	67	2.49
21	47966385	47966432	GAIN,LOSS	68	2.52
21	47966432	47966810	GAIN,LOSS	70	2.6
21	47966810	47966843	GAIN,LOSS	78	2.89
21	47966843	47966977	GAIN,LOSS	80	2.97
21	47966977	47968304	GAIN,LOSS	83	3.08
21	47968304	47969787	GAIN,LOSS	90	3.34
21	47969787	47969827	GAIN,LOSS	121	4.49
21	47969827	47970214	GAIN,LOSS	122	4.53
21	47970214	47970933	GAIN,LOSS	125	4.64
21	47970933	47971556	GAIN,LOSS	126	4.67
21	47971556	47971652	GAIN,LOSS	136	5.04
21	47971652	47974055	GAIN,LOSS	132	4.9
21	47974055	47974182	GAIN,LOSS	133	4.93
21	47974182	47974582	GAIN,LOSS	134	4.97
21	47974582	47975703	GAIN,LOSS	136	5.04
21	47975703	47976322	GAIN,LOSS	137	5.08
21	47976322	47977568	GAIN,LOSS	134	4.97
21	47977568	47978321	GAIN,LOSS	135	5.01
21	47978321	47979176	GAIN,LOSS	104	3.86
21	47979176	47980570	GAIN,LOSS	103	3.82
21	47980570	47982363	GAIN,LOSS	101	3.75
21	47982363	47982652	GAIN,LOSS	115	4.27
21	47982652	47984563	GAIN,LOSS	106	3.93
21	47984563	47984917	GAIN,LOSS	109	4.04
21	47984917	47985111	GAIN,LOSS	116	4.3
21	47985111	47985655	GAIN,LOSS	115	4.27
21	47985655	47986001	GAIN,LOSS	116	4.3
21	47986001	47986283	GAIN,LOSS	119	4.41
21	47986283	47986633	GAIN,LOSS	122	4.53
21	47986633	47987547	GAIN,LOSS	108	4.01
21	47987547	47988142	GAIN,LOSS	104	3.86
21	47988142	47988153	GAIN,LOSS	105	3.89
21	47988153	47988478	GAIN,LOSS	103	3.82
21	47988478	47989804	GAIN,LOSS	97	3.6
21	47989804	47990366	GAIN,LOSS	68	2.52
21	47990366	47991326	GAIN,LOSS	66	2.45
21	47991326	47995443	GAIN,LOSS	54	2
21	47995443	48002084	GAIN,LOSS	53	1.97
21	48002084	48006209	GAIN,LOSS	54	2
21	48006209	48014575	GAIN,LOSS	51	1.89
21	48014575	48016737	GAIN,LOSS	52	1.93
21	48016737	48017305	GAIN,LOSS	53	1.97
21	48017305	48018073	GAIN,LOSS	52	1.93
21	48018073	48018800	GAIN,LOSS	50	1.85
21	48018800	48019045	GAIN,LOSS	40	1.48
21	48019045	48019239	GAIN,LOSS	37	1.37
21	48019239	48019811	GAIN,LOSS	35	1.3
21	48019811	48021505	GAIN,LOSS	36	1.34
21	48021505	48021717	GAIN,LOSS	33	1.22
21	48021717	48022175	GAIN,LOSS	30	1.11
21	48022175	48023675	GAIN,LOSS	27	1
21	48023675	48024189	GAIN,LOSS	26	0.96
21	48024189	48024287	GAIN,LOSS	25	0.93
21	48024287	48025794	GAIN,LOSS	26	0.96
21	48025794	48026355	GAIN,LOSS	25	0.93
21	48026355	48027955	GAIN,LOSS	24	0.89
21	48027955	48037343	GAIN,LOSS	22	0.82
21	48037343	48041194	GAIN,LOSS	24	0.89
21	48041194	48042513	GAIN,LOSS	28	1.04
21	48042513	48043188	GAIN,LOSS	30	1.11
21	48043188	48043992	GAIN,LOSS	32	1.19
21	48043992	48048625	GAIN,LOSS	35	1.3
21	48048625	48049518	GAIN,LOSS	36	1.34
21	48049518	48050388	GAIN,LOSS	34	1.26
21	48050388	48052169	GAIN,LOSS	22	0.82
21	48052169	48055377	GAIN,LOSS	21	0.78
21	48055377	48055493	GAIN,LOSS	34	1.26
21	48055493	48056376	LOSS	31	1.15
21	48056376	48058518	LOSS	32	1.19
21	48058518	48059661	LOSS	31	1.15
21	48059661	48061053	LOSS	30	1.11
21	48061053	48062548	LOSS	29	1.08
21	48062548	48063447	LOSS	34	1.26
21	48063447	48063862	LOSS	44	1.63
21	48063862	48064074	LOSS	43	1.59
21	48064074	48064382	LOSS	44	1.63
21	48064382	48065922	LOSS	43	1.59
21	48065922	48068728	LOSS	41	1.52
21	48068728	48071976	LOSS	36	1.34
21	48071976	48072916	LOSS	39	1.45
21	48072916	48073310	LOSS	38	1.41
21	48073310	48075536	LOSS	35	1.3
21	48075536	48077995	LOSS	34	1.26
21	48077995	48078681	LOSS	35	1.3
21	48078681	48080477	LOSS	36	1.34
21	48080477	48084628	LOSS	42	1.56
21	48084628	48084747	LOSS	40	1.48
21	48084747	48084820	LOSS	34	1.26
21	48084820	48088617	LOSS	3	0.11
21	48088617	48090629	LOSS	1	0.04
22	17326432	17331020	LOSS	1	0.04
22	17331020	17411899	.	1	0
22	17411899	17427664	LOSS	2	0.07
22	17427664	17443567	.	1	0
22	17443567	17449273	LOSS	1	0.04
22	17449273	17468875	.	1	0
22	17468875	17472134	LOSS	1	0.04
22	17472134	17564907	.	1	0
22	17564907	17567807	LOSS	2	0.07
22	17567807	17573626	LOSS	1	0.04
22	17573626	17585658	.	1	0
22	17585658	17587515	LOSS	1	0.04
22	17587515	17588617	LOSS	2	0.07
22	17588617	17589152	LOSS	6	0.22
22	17589152	17589209	GAIN,LOSS	9	0.33
22	17589209	17589246	GAIN,LOSS	14	0.52
22	17589246	17589283	GAIN,LOSS	18	0.67
22	17589283	17589928	GAIN,LOSS	19	0.7
22	17589928	17590607	GAIN,LOSS	16	0.59
22	17590607	17591089	GAIN,LOSS	9	0.33
22	17591089	17592810	GAIN,LOSS	5	0.19
22	17592810	17592885	GAIN,LOSS	3	0.11
22	17592885	17596477	LOSS	1	0.04
22	17596477	17599034	.	1	0
22	17599034	17600148	LOSS	1	0.04
22	17600148	17600293	LOSS	8	0.3
22	17600293	17602839	LOSS	11	0.41
22	17602839	17605899	LOSS	2	0.07
22	17605899	17608507	LOSS	1	0.04
22	17608507	17664788	.	1	0
22	17664788	17665413	LOSS	2	0.07
22	17665413	17668491	LOSS	3	0.11
22	17668491	17669151	LOSS	5	0.19
22	17669151	17669462	LOSS	6	0.22
22	17669462	17670224	LOSS	7	0.26
22	17670224	17670256	LOSS	6	0.22
22	17670256	17670877	LOSS	5	0.19
22	17670877	17671133	LOSS	4	0.15
22	17671133	17674117	LOSS	1	0.04
22	17674117	18003181	.	1	0
22	18003181	18005947	LOSS	1	0.04
22	18005947	18013723	LOSS	3	0.11
22	18013723	18020330	.	1	0
22	18020330	18021876	LOSS	1	0.04
22	18021876	18022247	LOSS	2	0.07
22	18022247	18022373	LOSS	3	0.11
22	18022373	18028084	LOSS	4	0.15
22	18028084	18028166	LOSS	3	0.11
22	18028166	18111431	.	1	0
22	18111431	18120593	LOSS	2	0.07
22	18120593	18122180	LOSS	3	0.11
22	18122180	18122994	LOSS	5	0.19
22	18122994	18133261	LOSS	2	0.07
22	18133261	18209920	.	1	0
22	18209920	18220831	LOSS	1	0.04
22	18220831	18221966	GAIN,LOSS	7	0.26
22	18221966	18225318	GAIN,LOSS	10	0.37
22	18225318	18225684	GAIN,LOSS	13	0.48
22	18225684	18226521	GAIN,LOSS	15	0.56
22	18226521	18226771	GAIN,LOSS	16	0.59
22	18226771	18227688	LOSS	3	0.11
22	18227688	18234263	LOSS	2	0.07
22	18234263	18234535	LOSS	1	0.04
22	18234535	18250892	.	1	0
22	18250892	18250968	GAIN,LOSS	2	0.07
22	18250968	18251260	GAIN,LOSS	4	0.15
22	18251260	18253809	GAIN,LOSS	7	0.26
22	18253809	18258382	GAIN,LOSS	13	0.48
22	18258382	18261028	GAIN,LOSS	12	0.45
22	18261028	18261496	GAIN,LOSS	14	0.52
22	18261496	18262517	GAIN,LOSS	16	0.59
22	18262517	18262767	GAIN,LOSS	19	0.7
22	18262767	18262793	GAIN,LOSS	20	0.74
22	18262793	18263018	GAIN,LOSS	19	0.7
22	18263018	18263268	GAIN,LOSS	20	0.74
22	18263268	18263834	GAIN,LOSS	23	0.85
22	18263834	18264831	GAIN,LOSS	23	0.85
22	18264831	18265172	GAIN,LOSS	30	1.11
22	18265172	18265683	GAIN,LOSS	32	1.19
22	18265683	18266174	GAIN,LOSS	35	1.3
22	18266174	18267982	GAIN,LOSS	38	1.41
22	18267982	18268130	GAIN,LOSS	40	1.48
22	18268130	18268794	GAIN,LOSS	38	1.41
22	18268794	18268900	GAIN,LOSS	39	1.45
22	18268900	18270779	GAIN,LOSS	38	1.41
22	18270779	18271078	GAIN,LOSS	52	1.93
22	18271078	18271760	GAIN,LOSS	51	1.89
22	18271760	18271943	GAIN,LOSS	53	1.97
22	18271943	18273560	GAIN,LOSS	54	2
22	18273560	18274009	GAIN,LOSS	41	1.52
22	18274009	18275439	LOSS	26	0.96
22	18275439	18276101	LOSS	18	0.67
22	18276101	18277314	LOSS	17	0.63
22	18277314	18279383	LOSS	12	0.45
22	18279383	18280799	LOSS	9	0.33
22	18280799	18283876	LOSS	4	0.15
22	18283876	18290104	LOSS	3	0.11
22	18290104	18291376	GAIN,LOSS	4	0.15
22	18291376	18291926	GAIN,LOSS	17	0.63
22	18291926	18293316	GAIN,LOSS	19	0.7
22	18293316	18293533	GAIN,LOSS	31	1.15
22	18293533	18294211	GAIN,LOSS	36	1.34
22	18294211	18295208	GAIN,LOSS	39	1.45
22	18295208	18296441	GAIN,LOSS	43	1.59
22	18296441	18297990	GAIN,LOSS	47	1.74
22	18297990	18299197	GAIN,LOSS	54	2
22	18299197	18300098	GAIN,LOSS	68	2.52
22	18300098	18300171	GAIN,LOSS	90	3.34
22	18300171	18300201	GAIN,LOSS	91	3.38
22	18300201	18300278	GAIN,LOSS	90	3.34
22	18300278	18300311	GAIN,LOSS	91	3.38
22	18300311	18300470	GAIN,LOSS	90	3.34
22	18300470	18300740	GAIN,LOSS	79	2.93
22	18300740	18300844	GAIN,LOSS	77	2.86
22	18300844	18301117	GAIN,LOSS	74	2.74
22	18301117	18301190	GAIN,LOSS	68	2.52
22	18301190	18301685	GAIN,LOSS	24	0.89
22	18301685	18301693	GAIN,LOSS	21	0.78
22	18301693	18301752	GAIN,LOSS	20	0.74
22	18301752	18304784	GAIN,LOSS	11	0.41
22	18304784	18304891	GAIN,LOSS	12	0.45
22	18304891	18307569	GAIN,LOSS	7	0.26
22	18307569	18317374	.	1	0
22	18317374	18324517	LOSS	1	0.04
22	18324517	18336696	.	1	0
22	18336696	18339306	LOSS	1	0.04
22	18339306	18340964	LOSS	7	0.26
22	18340964	18343748	LOSS	6	0.22
22	18343748	18347277	GAIN,LOSS	9	0.33
22	18347277	18347695	GAIN,LOSS	11	0.41
22	18347695	18348823	GAIN,LOSS	10	0.37
22	18348823	18349948	GAIN,LOSS	5	0.19
22	18349948	18355596	GAIN,LOSS	4	0.15
22	18355596	18358633	GAIN,LOSS	3	0.11
22	18358633	18361871	GAIN,LOSS	2	0.07
22	18361871	18362573	GAIN	1	0.04
22	18362573	18419811	.	1	0
22	18419811	18430658	LOSS	1	0.04
22	18430658	18441463	.	1	0
22	18441463	18445610	LOSS	1	0.04
22	18445610	18491211	.	1	0
22	18491211	18498851	LOSS	1	0.04
22	18498851	18585574	.	1	0
22	18585574	18586756	LOSS	3	0.11
22	18586756	18590899	LOSS	13	0.48
22	18590899	18594961	LOSS	1	0.04
22	18594961	18600583	.	1	0
22	18600583	18606947	LOSS	2	0.07
22	18606947	18874965	.	1	0
22	18874965	18907405	GAIN	1	0.04
22	18907405	18910355	GAIN	3	0.11
22	18910355	18912119	GAIN,LOSS	12	0.45
22	18912119	18912581	GAIN,LOSS	18	0.67
22	18912581	18912653	GAIN,LOSS	21	0.78
22	18912653	18912662	GAIN,LOSS	22	0.82
22	18912662	18912678	GAIN,LOSS	24	0.89
22	18912678	18915282	GAIN,LOSS	25	0.93
22	18915282	18915347	GAIN,LOSS	26	0.96
22	18915347	18915963	GAIN,LOSS	19	0.7
22	18915963	18916180	GAIN,LOSS	18	0.67
22	18916180	18918218	GAIN,LOSS	17	0.63
22	18918218	18918430	GAIN,LOSS	16	0.59
22	18918430	18918528	GAIN,LOSS	11	0.41
22	18918528	18918760	GAIN,LOSS	8	0.3
22	18918760	18918825	GAIN,LOSS	8	0.3
22	18918825	18919755	GAIN,LOSS	7	0.26
22	18919755	18919899	GAIN,LOSS	8	0.3
22	18919899	18921917	GAIN,LOSS	7	0.26
22	18921917	18925051	GAIN,LOSS	6	0.22
22	18925051	18936130	GAIN,LOSS	5	0.19
22	18936130	18936399	GAIN,LOSS	6	0.22
22	18936399	18936993	GAIN,LOSS	4	0.15
22	18936993	18937957	GAIN,LOSS	3	0.11
22	18937957	18946597	GAIN,LOSS	2	0.07
22	18946597	18961782	GAIN	1	0.04
22	18961782	18966859	GAIN,LOSS	2	0.07
22	18966859	18967371	GAIN,LOSS	3	0.11
22	18967371	18978417	GAIN,LOSS	5	0.19
22	18978417	18980812	GAIN,LOSS	6	0.22
22	18980812	19001744	GAIN,LOSS	5	0.19
22	19001744	19008108	GAIN,LOSS	4	0.15
22	19008108	19016663	GAIN,LOSS	3	0.11
22	19016663	19018980	GAIN,LOSS	6	0.22
22	19018980	19020529	GAIN,LOSS	12	0.45
22	19020529	19023441	GAIN,LOSS	13	0.48
22	19023441	19024651	GAIN,LOSS	25	0.93
22	19024651	19025330	GAIN,LOSS	26	0.96
22	19025330	19025778	GAIN,LOSS	27	1
22	19025778	19025897	GAIN,LOSS	39	1.45
22	19025897	19026025	GAIN,LOSS	42	1.56
22	19026025	19026403	GAIN,LOSS	43	1.59
22	19026403	19026556	GAIN,LOSS	48	1.78
22	19026556	19026633	GAIN,LOSS	49	1.82
22	19026633	19027129	GAIN,LOSS	45	1.67
22	19027129	19028462	GAIN,LOSS	39	1.45
22	19028462	19028643	GAIN,LOSS	38	1.41
22	19028643	19029374	GAIN,LOSS	28	1.04
22	19029374	19029584	GAIN,LOSS	29	1.08
22	19029584	19031108	GAIN,LOSS	11	0.41
22	19031108	19033532	GAIN,LOSS	9	0.33
22	19033532	19034833	GAIN,LOSS	9	0.33
22	19034833	19036232	GAIN,LOSS	8	0.3
22	19036232	19039965	GAIN,LOSS	6	0.22
22	19039965	19052486	GAIN,LOSS	4	0.15
22	19052486	19055637	GAIN,LOSS	5	0.19
22	19055637	19059395	GAIN,LOSS	4	0.15
22	19059395	19069568	GAIN,LOSS	3	0.11
22	19069568	19076970	GAIN,LOSS	4	0.15
22	19076970	19080899	GAIN,LOSS	3	0.11
22	19080899	19103298	GAIN	2	0.07
22	19103298	19107708	GAIN,LOSS	3	0.11
22	19107708	19113992	GAIN,LOSS	9	0.33
22	19113992	19118901	GAIN,LOSS	9	0.33
22	19118901	19119134	GAIN,LOSS	11	0.41
22	19119134	19119545	GAIN,LOSS	22	0.82
22	19119545	19120697	GAIN,LOSS	25	0.93
22	19120697	19120959	GAIN,LOSS	23	0.85
22	19120959	19121722	GAIN,LOSS	22	0.82
22	19121722	19122665	GAIN,LOSS	20	0.74
22	19122665	19124865	GAIN,LOSS	18	0.67
22	19124865	19126794	GAIN,LOSS	22	0.82
22	19126794	19127414	GAIN,LOSS	21	0.78
22	19127414	19128114	GAIN,LOSS	19	0.7
22	19128114	19129224	GAIN,LOSS	18	0.67
22	19129224	19132061	GAIN,LOSS	15	0.56
22	19132061	19132135	GAIN,LOSS	14	0.52
22	19132135	19132344	GAIN,LOSS	10	0.37
22	19132344	19133605	GAIN,LOSS	4	0.15
22	19133605	19154608	GAIN	2	0.07
22	19154608	19155622	GAIN,LOSS	3	0.11
22	19155622	19157642	GAIN,LOSS	8	0.3
22	19157642	19159015	GAIN,LOSS	9	0.33
22	19159015	19161935	GAIN,LOSS	7	0.26
22	19161935	19162093	GAIN,LOSS	15	0.56
22	19162093	19164951	GAIN,LOSS	16	0.59
22	19164951	19171053	GAIN,LOSS	27	1
22	19171053	19172006	GAIN,LOSS	23	0.85
22	19172006	19175095	GAIN,LOSS	6	0.22
22	19175095	19175721	GAIN,LOSS	7	0.26
22	19175721	19177289	GAIN,LOSS	6	0.22
22	19177289	19183787	GAIN,LOSS	5	0.19
22	19183787	19187289	GAIN,LOSS	3	0.11
22	19187289	19197896	GAIN	2	0.07
22	19197896	19203682	GAIN,LOSS	4	0.15
22	19203682	19209604	GAIN,LOSS	3	0.11
22	19209604	19220971	GAIN,LOSS	4	0.15
22	19220971	19222211	GAIN,LOSS	3	0.11
22	19222211	19285816	GAIN	2	0.07
22	19285816	19293768	GAIN	3	0.11
22	19293768	19296324	GAIN	2	0.07
22	19296324	19316360	GAIN,LOSS	5	0.19
22	19316360	19322421	GAIN,LOSS	8	0.3
22	19322421	19388174	GAIN,LOSS	4	0.15
22	19388174	19434626	GAIN	2	0.07
22	19434626	19436292	GAIN,LOSS	3	0.11
22	19436292	19457055	GAIN	2	0.07
22	19457055	19467717	GAIN,LOSS	3	0.11
22	19467717	19479144	GAIN	2	0.07
22	19479144	19491382	GAIN,LOSS	3	0.11
22	19491382	19492986	GAIN,LOSS	5	0.19
22	19492986	19494693	GAIN,LOSS	6	0.22
22	19494693	19495012	GAIN,LOSS	9	0.33
22	19495012	19499829	GAIN,LOSS	10	0.37
22	19499829	19501726	GAIN,LOSS	12	0.45
22	19501726	19502488	GAIN,LOSS	13	0.48
22	19502488	19504113	GAIN,LOSS	18	0.67
22	19504113	19505531	GAIN,LOSS	19	0.7
22	19505531	19506456	GAIN,LOSS	29	1.08
22	19506456	19506717	GAIN,LOSS	50	1.85
22	19506717	19506779	GAIN,LOSS	68	2.52
22	19506779	19506880	GAIN,LOSS	72	2.67
22	19506880	19507447	GAIN,LOSS	77	2.86
22	19507447	19508290	GAIN,LOSS	83	3.08
22	19508290	19510718	GAIN,LOSS	82	3.04
22	19510718	19510872	GAIN,LOSS	81	3
22	19510872	19511273	GAIN,LOSS	77	2.86
22	19511273	19511684	GAIN,LOSS	67	2.49
22	19511684	19514251	GAIN,LOSS	17	0.63
22	19514251	19515383	GAIN,LOSS	16	0.59
22	19515383	19592813	GAIN	2	0.07
22	19592813	19598041	GAIN,LOSS	3	0.11
22	19598041	19632494	GAIN	2	0.07
22	19632494	19645823	GAIN,LOSS	3	0.11
22	19645823	19649883	GAIN	2	0.07
22	19649883	19655862	GAIN,LOSS	3	0.11
22	19655862	19675740	GAIN	2	0.07
22	19675740	19675944	GAIN,LOSS	3	0.11
22	19675944	19677354	GAIN,LOSS	4	0.15
22	19677354	19691502	GAIN	2	0.07
22	19691502	19694333	GAIN,LOSS	3	0.11
22	19694333	19696947	GAIN,LOSS	5	0.19
22	19696947	19698129	GAIN,LOSS	45	1.67
22	19698129	19698468	GAIN,LOSS	63	2.34
22	19698468	19699621	GAIN,LOSS	62	2.3
22	19699621	19700846	GAIN,LOSS	61	2.26
22	19700846	19704812	GAIN,LOSS	61	2.26
22	19704812	19705271	GAIN,LOSS	79	2.93
22	19705271	19707639	GAIN,LOSS	77	2.86
22	19707639	19716097	GAIN,LOSS	75	2.78
22	19716097	19717043	GAIN,LOSS	71	2.63
22	19717043	19717145	GAIN,LOSS	72	2.67
22	19717145	19717620	GAIN,LOSS	65	2.41
22	19717620	19717908	GAIN,LOSS	66	2.45
22	19717908	19718144	GAIN,LOSS	75	2.78
22	19718144	19718379	GAIN,LOSS	76	2.82
22	19718379	19720051	GAIN,LOSS	67	2.49
22	19720051	19720478	GAIN,LOSS	64	2.37
22	19720478	19720770	GAIN,LOSS	63	2.34
22	19720770	19721104	GAIN,LOSS	62	2.3
22	19721104	19721473	GAIN,LOSS	64	2.37
22	19721473	19721517	GAIN,LOSS	67	2.49
22	19721517	19722645	GAIN,LOSS	63	2.34
22	19722645	19723425	GAIN,LOSS	65	2.41
22	19723425	19724055	GAIN,LOSS	72	2.67
22	19724055	19724296	GAIN,LOSS	75	2.78
22	19724296	19725239	GAIN,LOSS	72	2.67
22	19725239	19725256	GAIN,LOSS	74	2.74
22	19725256	19726477	GAIN,LOSS	73	2.71
22	19726477	19729138	GAIN,LOSS	52	1.93
22	19729138	19729311	GAIN,LOSS	51	1.89
22	19729311	19729361	GAIN,LOSS	48	1.78
22	19729361	19729424	GAIN,LOSS	49	1.82
22	19729424	19729550	GAIN,LOSS	48	1.78
22	19729550	19730592	GAIN,LOSS	34	1.26
22	19730592	19731817	GAIN,LOSS	29	1.08
22	19731817	19732757	GAIN,LOSS	14	0.52
22	19732757	19737424	GAIN,LOSS	7	0.26
22	19737424	19737610	GAIN,LOSS	11	0.41
22	19737610	19738645	GAIN,LOSS	12	0.45
22	19738645	19740241	GAIN,LOSS	17	0.63
22	19740241	19741104	GAIN,LOSS	20	0.74
22	19741104	19742208	GAIN,LOSS	22	0.82
22	19742208	19743424	GAIN,LOSS	25	0.93
22	19743424	19743549	GAIN,LOSS	26	0.96
22	19743549	19745891	GAIN,LOSS	24	0.89
22	19745891	19747554	GAIN,LOSS	29	1.08
22	19747554	19751849	GAIN,LOSS	27	1
22	19751849	19752592	GAIN,LOSS	24	0.89
22	19752592	19754176	GAIN,LOSS	23	0.85
22	19754176	19755413	GAIN,LOSS	22	0.82
22	19755413	19756476	GAIN,LOSS	20	0.74
22	19756476	19763978	GAIN,LOSS	12	0.45
22	19763978	19765182	GAIN,LOSS	9	0.33
22	19765182	19767420	GAIN,LOSS	7	0.26
22	19767420	19770707	GAIN,LOSS	9	0.33
22	19770707	19770886	GAIN,LOSS	12	0.45
22	19770886	19770973	GAIN,LOSS	13	0.48
22	19770973	19775043	GAIN,LOSS	11	0.41
22	19775043	19776240	GAIN,LOSS	17	0.63
22	19776240	19777436	GAIN,LOSS	14	0.52
22	19777436	19783906	GAIN,LOSS	10	0.37
22	19783906	19784731	GAIN,LOSS	12	0.45
22	19784731	19787309	GAIN,LOSS	13	0.48
22	19787309	19789574	GAIN,LOSS	72	2.67
22	19789574	19792144	GAIN,LOSS	93	3.45
22	19792144	19792712	GAIN,LOSS	94	3.49
22	19792712	19793758	GAIN,LOSS	96	3.56
22	19793758	19795012	GAIN,LOSS	98	3.64
22	19795012	19796734	GAIN,LOSS	98	3.64
22	19796734	19799410	GAIN,LOSS	101	3.75
22	19799410	19800154	GAIN,LOSS	101	3.75
22	19800154	19800322	GAIN,LOSS	99	3.67
22	19800322	19802779	GAIN,LOSS	94	3.49
22	19802779	19804118	GAIN,LOSS	94	3.49
22	19804118	19805263	GAIN,LOSS	95	3.52
22	19805263	19808120	GAIN,LOSS	92	3.41
22	19808120	19808874	GAIN,LOSS	102	3.78
22	19808874	19808938	GAIN,LOSS	99	3.67
22	19808938	19809510	GAIN,LOSS	94	3.49
22	19809510	19811720	GAIN,LOSS	35	1.3
22	19811720	19813675	GAIN,LOSS	16	0.59
22	19813675	19814155	GAIN,LOSS	15	0.56
22	19814155	19815394	GAIN,LOSS	3	0.11
22	19815394	19825152	GAIN	2	0.07
22	19825152	19828019	GAIN,LOSS	3	0.11
22	19828019	19829440	GAIN,LOSS	5	0.19
22	19829440	19831247	GAIN,LOSS	8	0.3
22	19831247	19833229	GAIN,LOSS	9	0.33
22	19833229	19833868	GAIN,LOSS	10	0.37
22	19833868	19834706	GAIN,LOSS	11	0.41
22	19834706	19835110	GAIN,LOSS	10	0.37
22	19835110	19836102	GAIN,LOSS	9	0.33
22	19836102	19836810	GAIN,LOSS	10	0.37
22	19836810	19836874	GAIN,LOSS	11	0.41
22	19836874	19837185	GAIN,LOSS	12	0.45
22	19837185	19837275	GAIN,LOSS	20	0.74
22	19837275	19838268	GAIN,LOSS	21	0.78
22	19838268	19839019	GAIN,LOSS	63	2.34
22	19839019	19839274	GAIN,LOSS	87	3.23
22	19839274	19839334	GAIN,LOSS	88	3.26
22	19839334	19839606	GAIN,LOSS	94	3.49
22	19839606	19842285	GAIN,LOSS	76	2.82
22	19842285	19844565	GAIN,LOSS	14	0.52
22	19844565	19857342	GAIN,LOSS	10	0.37
22	19857342	19861157	GAIN,LOSS	45	1.67
22	19861157	19863004	GAIN,LOSS	149	5.53
22	19863004	19863142	GAIN,LOSS	203	7.53
22	19863142	19864239	GAIN,LOSS	208	7.72
22	19864239	19864669	GAIN,LOSS	215	7.97
22	19864669	19864680	GAIN,LOSS	217	8.05
22	19864680	19864729	GAIN,LOSS	216	8.01
22	19864729	19865359	GAIN,LOSS	212	7.86
22	19865359	19865895	GAIN,LOSS	211	7.83
22	19865895	19865915	GAIN,LOSS	215	7.97
22	19865915	19866462	GAIN,LOSS	208	7.72
22	19866462	19867469	GAIN,LOSS	204	7.57
22	19867469	19867782	GAIN,LOSS	197	7.31
22	19867782	19868096	GAIN,LOSS	195	7.23
22	19868096	19868218	GAIN,LOSS	197	7.31
22	19868218	19868678	GAIN,LOSS	187	6.94
22	19868678	19869326	GAIN,LOSS	188	6.97
22	19869326	19870147	GAIN,LOSS	197	7.31
22	19870147	19870831	GAIN,LOSS	196	7.27
22	19870831	19870918	GAIN,LOSS	197	7.31
22	19870918	19871778	GAIN,LOSS	195	7.23
22	19871778	19872009	GAIN,LOSS	199	7.38
22	19872009	19873357	GAIN,LOSS	174	6.45
22	19873357	19876333	GAIN,LOSS	172	6.38
22	19876333	19877432	GAIN,LOSS	178	6.6
22	19877432	19879020	GAIN,LOSS	176	6.53
22	19879020	19879637	GAIN,LOSS	174	6.45
22	19879637	19880340	GAIN,LOSS	176	6.53
22	19880340	19880538	GAIN,LOSS	176	6.53
22	19880538	19881826	GAIN,LOSS	127	4.71
22	19881826	19882510	GAIN,LOSS	128	4.75
22	19882510	19882630	GAIN,LOSS	129	4.78
22	19882630	19882984	GAIN,LOSS	125	4.64
22	19882984	19883032	GAIN,LOSS	123	4.56
22	19883032	19884211	GAIN,LOSS	114	4.23
22	19884211	19884657	GAIN,LOSS	106	3.93
22	19884657	19885976	GAIN,LOSS	76	2.82
22	19885976	19887376	GAIN,LOSS	30	1.11
22	19887376	19889423	GAIN,LOSS	29	1.08
22	19889423	19889825	GAIN,LOSS	28	1.04
22	19889825	19897968	GAIN,LOSS	23	0.85
22	19897968	19898837	GAIN,LOSS	27	1
22	19898837	19898951	GAIN,LOSS	29	1.08
22	19898951	19899839	GAIN,LOSS	28	1.04
22	19899839	19900075	GAIN,LOSS	31	1.15
22	19900075	19902671	GAIN,LOSS	25	0.93
22	19902671	19903290	GAIN,LOSS	26	0.96
22	19903290	19903311	GAIN,LOSS	36	1.34
22	19903311	19903707	GAIN,LOSS	35	1.3
22	19903707	19903733	GAIN,LOSS	37	1.37
22	19903733	19905802	GAIN,LOSS	36	1.34
22	19905802	19906511	GAIN,LOSS	37	1.37
22	19906511	19907118	GAIN,LOSS	25	0.93
22	19907118	19907693	GAIN,LOSS	16	0.59
22	19907693	19908143	GAIN,LOSS	12	0.45
22	19908143	19908219	GAIN,LOSS	10	0.37
22	19908219	19909426	GAIN,LOSS	5	0.19
22	19909426	19909977	GAIN,LOSS	4	0.15
22	19909977	19920359	GAIN,LOSS	3	0.11
22	19920359	19921641	GAIN,LOSS	7	0.26
22	19921641	19935076	GAIN	2	0.07
22	19935076	19937638	GAIN,LOSS	5	0.19
22	19937638	19939096	GAIN,LOSS	6	0.22
22	19939096	19941703	GAIN,LOSS	9	0.33
22	19941703	19942484	GAIN,LOSS	97	3.6
22	19942484	19942791	GAIN,LOSS	101	3.75
22	19942791	19943020	GAIN,LOSS	120	4.45
22	19943020	19943254	GAIN,LOSS	126	4.67
22	19943254	19943385	GAIN,LOSS	128	4.75
22	19943385	19945036	GAIN,LOSS	133	4.93
22	19945036	19945177	GAIN,LOSS	152	5.64
22	19945177	19946897	GAIN,LOSS	153	5.68
22	19946897	19948337	GAIN,LOSS	166	6.16
22	19948337	19948863	GAIN,LOSS	171	6.34
22	19948863	19948959	GAIN,LOSS	177	6.57
22	19948959	19949013	GAIN,LOSS	187	6.94
22	19949013	19949103	GAIN,LOSS	188	6.97
22	19949103	19950143	GAIN,LOSS	192	7.12
22	19950143	19950164	GAIN,LOSS	297	11.02
22	19950164	19950299	GAIN,LOSS	305	11.31
22	19950299	19950329	GAIN,LOSS	310	11.5
22	19950329	19950428	GAIN,LOSS	308	11.42
22	19950428	19951103	GAIN,LOSS	305	11.31
22	19951103	19951117	GAIN,LOSS	307	11.39
22	19951117	19951119	GAIN,LOSS	306	11.35
22	19951119	19951220	GAIN,LOSS	303	11.24
22	19951220	19951271	GAIN,LOSS	288	10.68
22	19951271	19951803	GAIN,LOSS	221	8.2
22	19951803	19951804	GAIN,LOSS	223	8.27
22	19951804	19951816	GAIN,LOSS	220	8.16
22	19951816	19951897	GAIN,LOSS	212	7.86
22	19951897	19952132	GAIN,LOSS	187	6.94
22	19952132	19952501	GAIN,LOSS	183	6.79
22	19952501	19952626	GAIN,LOSS	182	6.75
22	19952626	19954458	GAIN,LOSS	168	6.23
22	19954458	19955157	GAIN,LOSS	169	6.27
22	19955157	19955692	GAIN,LOSS	170	6.31
22	19955692	19956143	GAIN,LOSS	171	6.34
22	19956143	19956781	GAIN,LOSS	173	6.42
22	19956781	19957023	GAIN,LOSS	171	6.34
22	19957023	19957787	GAIN,LOSS	169	6.27
22	19957787	19958710	GAIN,LOSS	169	6.27
22	19958710	19958768	GAIN,LOSS	170	6.31
22	19958768	19958811	GAIN,LOSS	171	6.34
22	19958811	19959366	GAIN,LOSS	168	6.23
22	19959366	19959473	GAIN,LOSS	170	6.31
22	19959473	19959880	GAIN,LOSS	169	6.27
22	19959880	19959913	GAIN,LOSS	173	6.42
22	19959913	19960058	GAIN,LOSS	179	6.64
22	19960058	19960286	GAIN,LOSS	192	7.12
22	19960286	19960326	GAIN,LOSS	196	7.27
22	19960326	19960394	GAIN,LOSS	195	7.23
22	19960394	19960512	GAIN,LOSS	194	7.2
22	19960512	19960533	GAIN,LOSS	198	7.34
22	19960533	19961101	GAIN,LOSS	199	7.38
22	19961101	19961433	GAIN,LOSS	198	7.34
22	19961433	19961673	GAIN,LOSS	194	7.2
22	19961673	19961692	GAIN,LOSS	193	7.16
22	19961692	19961740	GAIN,LOSS	189	7.01
22	19961740	19961955	GAIN,LOSS	149	5.53
22	19961955	19962787	GAIN,LOSS	146	5.42
22	19962787	19962963	GAIN,LOSS	147	5.45
22	19962963	19963271	GAIN,LOSS	149	5.53
22	19963271	19963666	GAIN,LOSS	150	5.56
22	19963666	19964976	GAIN,LOSS	148	5.49
22	19964976	19965501	GAIN,LOSS	195	7.23
22	19965501	19965512	GAIN,LOSS	198	7.34
22	19965512	19965563	GAIN,LOSS	199	7.38
22	19965563	19966448	GAIN,LOSS	195	7.23
22	19966448	19966562	GAIN,LOSS	192	7.12
22	19966562	19966579	GAIN,LOSS	190	7.05
22	19966579	19966749	GAIN,LOSS	179	6.64
22	19966749	19967068	GAIN,LOSS	176	6.53
22	19967068	19967543	GAIN,LOSS	173	6.42
22	19967543	19967980	GAIN,LOSS	162	6.01
22	19967980	19968554	GAIN,LOSS	160	5.93
22	19968554	19968932	GAIN,LOSS	158	5.86
22	19968932	19969106	GAIN,LOSS	159	5.9
22	19969106	19969495	GAIN,LOSS	159	5.9
22	19969495	19969696	GAIN,LOSS	157	5.82
22	19969696	19970502	GAIN,LOSS	139	5.16
22	19970502	19972007	GAIN,LOSS	133	4.93
22	19972007	19972630	GAIN,LOSS	127	4.71
22	19972630	19974104	GAIN,LOSS	125	4.64
22	19974104	19975444	GAIN,LOSS	107	3.97
22	19975444	19976845	GAIN,LOSS	106	3.93
22	19976845	19977647	GAIN,LOSS	103	3.82
22	19977647	19977706	GAIN,LOSS	104	3.86
22	19977706	19978335	GAIN,LOSS	102	3.78
22	19978335	19978558	GAIN,LOSS	93	3.45
22	19978558	19979041	GAIN,LOSS	59	2.19
22	19979041	19980300	GAIN,LOSS	20	0.74
22	19980300	19983932	GAIN,LOSS	15	0.56
22	19983932	19985507	GAIN,LOSS	16	0.59
22	19985507	19987202	GAIN,LOSS	14	0.52
22	19987202	19987764	GAIN,LOSS	13	0.48
22	19987764	19988676	GAIN,LOSS	11	0.41
22	19988676	19995480	GAIN,LOSS	8	0.3
22	19995480	19995836	GAIN,LOSS	9	0.33
22	19995836	19996255	GAIN,LOSS	19	0.7
22	19996255	19996829	GAIN,LOSS	21	0.78
22	19996829	19998113	GAIN,LOSS	22	0.82
22	19998113	19999492	GAIN,LOSS	21	0.78
22	19999492	20000428	GAIN,LOSS	22	0.82
22	20000428	20004704	GAIN,LOSS	20	0.74
22	20004704	20006040	GAIN,LOSS	12	0.45
22	20006040	20009078	GAIN,LOSS	11	0.41
22	20009078	20009928	GAIN,LOSS	9	0.33
22	20009928	20010858	GAIN,LOSS	7	0.26
22	20010858	20011039	GAIN,LOSS	6	0.22
22	20011039	20012957	GAIN,LOSS	5	0.19
22	20012957	20013289	GAIN,LOSS	3	0.11
22	20013289	20022746	GAIN	2	0.07
22	20022746	20036695	GAIN,LOSS	3	0.11
22	20036695	20039867	GAIN,LOSS	4	0.15
22	20039867	20041609	GAIN,LOSS	55	2.04
22	20041609	20043370	GAIN,LOSS	56	2.08
22	20043370	20043630	GAIN,LOSS	54	2
22	20043630	20044933	GAIN,LOSS	48	1.78
22	20044933	20045411	GAIN,LOSS	39	1.45
22	20045411	20045883	GAIN,LOSS	38	1.41
22	20045883	20049285	GAIN,LOSS	30	1.11
22	20049285	20050883	GAIN,LOSS	44	1.63
22	20050883	20050957	GAIN,LOSS	57	2.11
22	20050957	20052089	GAIN,LOSS	37	1.37
22	20052089	20052302	GAIN,LOSS	35	1.3
22	20052302	20052420	GAIN,LOSS	23	0.85
22	20052420	20052442	GAIN,LOSS	22	0.82
22	20052442	20052784	GAIN,LOSS	20	0.74
22	20052784	20053154	GAIN,LOSS	19	0.7
22	20053154	20053554	GAIN,LOSS	18	0.67
22	20053554	20057143	GAIN,LOSS	17	0.63
22	20057143	20057458	GAIN,LOSS	18	0.67
22	20057458	20057806	GAIN,LOSS	17	0.63
22	20057806	20063424	GAIN,LOSS	12	0.45
22	20063424	20073937	GAIN,LOSS	11	0.41
22	20073937	20075858	GAIN,LOSS	9	0.33
22	20075858	20081852	GAIN,LOSS	8	0.3
22	20081852	20091680	GAIN,LOSS	13	0.48
22	20091680	20093967	GAIN,LOSS	74	2.74
22	20093967	20096320	GAIN,LOSS	137	5.08
22	20096320	20097336	GAIN,LOSS	160	5.93
22	20097336	20097585	GAIN,LOSS	162	6.01
22	20097585	20098521	GAIN,LOSS	188	6.97
22	20098521	20098904	GAIN,LOSS	190	7.05
22	20098904	20099299	GAIN,LOSS	205	7.6
22	20099299	20099654	GAIN,LOSS	223	8.27
22	20099654	20100596	GAIN,LOSS	224	8.31
22	20100596	20100666	GAIN,LOSS	238	8.83
22	20100666	20101289	GAIN,LOSS	252	9.35
22	20101289	20102090	GAIN,LOSS	253	9.38
22	20102090	20102537	GAIN,LOSS	254	9.42
22	20102537	20103915	GAIN,LOSS	258	9.57
22	20103915	20104101	GAIN,LOSS	252	9.35
22	20104101	20104301	GAIN,LOSS	243	9.01
22	20104301	20106130	GAIN,LOSS	233	8.64
22	20106130	20109677	GAIN,LOSS	232	8.61
22	20109677	20112229	GAIN,LOSS	223	8.27
22	20112229	20112840	GAIN,LOSS	222	8.23
22	20112840	20113777	GAIN,LOSS	222	8.23
22	20113777	20114885	GAIN,LOSS	221	8.2
22	20114885	20116593	GAIN,LOSS	219	8.12
22	20116593	20120775	GAIN,LOSS	218	8.09
22	20120775	20127002	GAIN,LOSS	215	7.97
22	20127002	20127554	GAIN,LOSS	209	7.75
22	20127554	20127718	GAIN,LOSS	208	7.72
22	20127718	20130321	GAIN,LOSS	194	7.2
22	20130321	20130570	GAIN,LOSS	195	7.23
22	20130570	20130955	GAIN,LOSS	193	7.16
22	20130955	20131055	GAIN,LOSS	186	6.9
22	20131055	20131213	GAIN,LOSS	173	6.42
22	20131213	20131258	GAIN,LOSS	172	6.38
22	20131258	20132858	GAIN,LOSS	148	5.49
22	20132858	20133378	GAIN,LOSS	144	5.34
22	20133378	20139204	GAIN,LOSS	76	2.82
22	20139204	20143631	GAIN,LOSS	65	2.41
22	20143631	20144560	GAIN,LOSS	65	2.41
22	20144560	20145526	GAIN,LOSS	58	2.15
22	20145526	20148118	GAIN,LOSS	56	2.08
22	20148118	20148368	GAIN,LOSS	57	2.11
22	20148368	20149515	GAIN,LOSS	57	2.11
22	20149515	20152862	GAIN,LOSS	57	2.11
22	20152862	20153624	GAIN,LOSS	58	2.15
22	20153624	20155192	GAIN,LOSS	59	2.19
22	20155192	20156415	GAIN,LOSS	59	2.19
22	20156415	20156744	GAIN,LOSS	63	2.34
22	20156744	20157299	GAIN,LOSS	63	2.34
22	20157299	20158346	GAIN,LOSS	62	2.3
22	20158346	20159461	GAIN,LOSS	64	2.37
22	20159461	20162621	GAIN,LOSS	60	2.23
22	20162621	20163070	GAIN,LOSS	62	2.3
22	20163070	20164709	GAIN,LOSS	59	2.19
22	20164709	20165632	GAIN,LOSS	58	2.15
22	20165632	20168295	GAIN,LOSS	53	1.97
22	20168295	20170093	GAIN,LOSS	51	1.89
22	20170093	20171368	GAIN,LOSS	50	1.85
22	20171368	20171653	GAIN,LOSS	49	1.82
22	20171653	20174712	GAIN,LOSS	48	1.78
22	20174712	20178208	GAIN,LOSS	50	1.85
22	20178208	20178989	GAIN,LOSS	57	2.11
22	20178989	20179255	GAIN,LOSS	56	2.08
22	20179255	20180455	GAIN,LOSS	55	2.04
22	20180455	20181126	GAIN,LOSS	56	2.08
22	20181126	20181211	GAIN,LOSS	61	2.26
22	20181211	20183509	GAIN,LOSS	64	2.37
22	20183509	20184710	GAIN,LOSS	63	2.34
22	20184710	20185457	GAIN,LOSS	61	2.26
22	20185457	20189077	GAIN,LOSS	53	1.97
22	20189077	20189390	GAIN,LOSS	54	2
22	20189390	20190055	GAIN,LOSS	57	2.11
22	20190055	20191546	GAIN,LOSS	68	2.52
22	20191546	20192544	GAIN,LOSS	74	2.74
22	20192544	20192586	GAIN,LOSS	82	3.04
22	20192586	20194149	GAIN,LOSS	81	3
22	20194149	20195486	GAIN,LOSS	82	3.04
22	20195486	20196469	GAIN,LOSS	83	3.08
22	20196469	20198532	GAIN,LOSS	85	3.15
22	20198532	20201954	GAIN,LOSS	106	3.93
22	20201954	20202160	GAIN,LOSS	111	4.12
22	20202160	20202959	GAIN,LOSS	109	4.04
22	20202959	20203668	GAIN,LOSS	109	4.04
22	20203668	20204924	GAIN,LOSS	107	3.97
22	20204924	20207328	GAIN,LOSS	106	3.93
22	20207328	20207825	GAIN,LOSS	100	3.71
22	20207825	20210363	GAIN,LOSS	93	3.45
22	20210363	20212216	GAIN,LOSS	85	3.15
22	20212216	20214783	GAIN,LOSS	84	3.12
22	20214783	20215981	GAIN,LOSS	77	2.86
22	20215981	20216804	GAIN,LOSS	70	2.6
22	20216804	20216859	GAIN,LOSS	71	2.63
22	20216859	20217340	GAIN,LOSS	61	2.26
22	20217340	20217628	GAIN,LOSS	57	2.11
22	20217628	20217680	GAIN,LOSS	56	2.08
22	20217680	20218237	GAIN,LOSS	55	2.04
22	20218237	20219648	GAIN,LOSS	54	2
22	20219648	20221557	GAIN,LOSS	53	1.97
22	20221557	20223025	GAIN,LOSS	55	2.04
22	20223025	20226455	GAIN,LOSS	59	2.19
22	20226455	20228465	GAIN,LOSS	62	2.3
22	20228465	20230301	GAIN,LOSS	69	2.56
22	20230301	20233539	GAIN,LOSS	37	1.37
22	20233539	20237785	GAIN,LOSS	35	1.3
22	20237785	20240189	GAIN,LOSS	20	0.74
22	20240189	20241620	GAIN,LOSS	14	0.52
22	20241620	20244259	GAIN,LOSS	13	0.48
22	20244259	20245174	GAIN,LOSS	9	0.33
22	20245174	20246081	GAIN,LOSS	8	0.3
22	20246081	20252512	GAIN,LOSS	7	0.26
22	20252512	20271287	GAIN,LOSS	4	0.15
22	20271287	20308800	GAIN	2	0.07
22	20308800	20733495	.	1	0
22	20733495	20740778	GAIN	2	0.07
22	20740778	20747763	GAIN	3	0.11
22	20747763	20748053	GAIN,LOSS	7	0.26
22	20748053	20751361	GAIN,LOSS	8	0.3
22	20751361	20752687	GAIN,LOSS	10	0.37
22	20752687	20754655	GAIN,LOSS	15	0.56
22	20754655	20755047	GAIN,LOSS	22	0.82
22	20755047	20755527	GAIN,LOSS	30	1.11
22	20755527	20756299	GAIN,LOSS	56	2.08
22	20756299	20756476	GAIN,LOSS	59	2.19
22	20756476	20758954	GAIN,LOSS	63	2.34
22	20758954	20759672	GAIN,LOSS	183	6.79
22	20759672	20759967	GAIN,LOSS	255	9.46
22	20759967	20760516	GAIN,LOSS	271	10.05
22	20760516	20760795	GAIN,LOSS	270	10.01
22	20760795	20760991	GAIN,LOSS	268	9.94
22	20760991	20761033	GAIN,LOSS	254	9.42
22	20761033	20761063	GAIN,LOSS	241	8.94
22	20761063	20761112	GAIN,LOSS	235	8.72
22	20761112	20761193	GAIN,LOSS	202	7.49
22	20761193	20761384	GAIN,LOSS	148	5.49
22	20761384	20761899	GAIN,LOSS	85	3.15
22	20761899	20762054	GAIN,LOSS	84	3.12
22	20762054	20763230	GAIN,LOSS	5	0.19
22	20763230	20772598	GAIN	3	0.11
22	20772598	20776406	GAIN,LOSS	4	0.15
22	20776406	20778066	GAIN,LOSS	6	0.22
22	20778066	20780296	GAIN,LOSS	10	0.37
22	20780296	20781732	GAIN,LOSS	23	0.85
22	20781732	20782399	GAIN,LOSS	26	0.96
22	20782399	20783485	GAIN,LOSS	29	1.08
22	20783485	20784050	GAIN,LOSS	32	1.19
22	20784050	20784784	GAIN,LOSS	39	1.45
22	20784784	20786125	GAIN,LOSS	41	1.52
22	20786125	20786810	GAIN,LOSS	31	1.15
22	20786810	20788621	GAIN,LOSS	18	0.67
22	20788621	20789960	GAIN,LOSS	10	0.37
22	20789960	20795858	GAIN,LOSS	9	0.33
22	20795858	20800941	GAIN,LOSS	8	0.3
22	20800941	20821697	GAIN	3	0.11
22	20821697	20850577	GAIN	4	0.15
22	20850577	20903410	GAIN	3	0.11
22	20903410	20905205	GAIN,LOSS	7	0.26
22	20905205	20909315	GAIN,LOSS	9	0.33
22	20909315	20910031	GAIN,LOSS	7	0.26
22	20910031	20935376	GAIN,LOSS	4	0.15
22	20935376	20936334	GAIN,LOSS	10	0.37
22	20936334	20937201	GAIN,LOSS	12	0.45
22	20937201	20944155	GAIN,LOSS	13	0.48
22	20944155	20946302	GAIN,LOSS	11	0.41
22	20946302	20959350	GAIN,LOSS	4	0.15
22	20959350	20962211	GAIN,LOSS	5	0.19
22	20962211	20963373	GAIN,LOSS	4	0.15
22	20963373	20969452	GAIN,LOSS	5	0.19
22	20969452	20984248	GAIN,LOSS	4	0.15
22	20984248	21036604	GAIN	3	0.11
22	21036604	21053389	GAIN	2	0.07
22	21053389	21132154	GAIN	3	0.11
22	21132154	21133618	GAIN,LOSS	5	0.19
22	21133618	21133886	GAIN,LOSS	6	0.22
22	21133886	21148621	GAIN,LOSS	4	0.15
22	21148621	21151418	GAIN,LOSS	5	0.19
22	21151418	21160138	GAIN,LOSS	4	0.15
22	21160138	21320528	GAIN	3	0.11
22	21320528	21322836	GAIN,LOSS	5	0.19
22	21322836	21323466	GAIN,LOSS	10	0.37
22	21323466	21326706	GAIN,LOSS	8	0.3
22	21326706	21327415	GAIN,LOSS	10	0.37
22	21327415	21327834	GAIN,LOSS	13	0.48
22	21327834	21328568	GAIN,LOSS	16	0.59
22	21328568	21329025	GAIN,LOSS	18	0.67
22	21329025	21331171	GAIN,LOSS	20	0.74
22	21331171	21331187	GAIN,LOSS	20	0.74
22	21331187	21331324	GAIN,LOSS	19	0.7
22	21331324	21332030	GAIN,LOSS	18	0.67
22	21332030	21332252	GAIN,LOSS	16	0.59
22	21332252	21333800	GAIN,LOSS	15	0.56
22	21333800	21334389	GAIN,LOSS	13	0.48
22	21334389	21335491	GAIN,LOSS	8	0.3
22	21335491	21335611	GAIN,LOSS	6	0.22
22	21335611	21337325	GAIN,LOSS	5	0.19
22	21337325	21339915	GAIN,LOSS	4	0.15
22	21339915	21341693	GAIN	3	0.11
22	21341693	21343391	GAIN,LOSS	6	0.22
22	21343391	21344287	GAIN,LOSS	11	0.41
22	21344287	21346485	GAIN,LOSS	12	0.45
22	21346485	21348084	GAIN,LOSS	30	1.11
22	21348084	21348914	GAIN,LOSS	44	1.63
22	21348914	21348954	GAIN,LOSS	60	2.23
22	21348954	21350054	GAIN,LOSS	62	2.3
22	21350054	21350717	GAIN,LOSS	63	2.34
22	21350717	21350880	GAIN,LOSS	62	2.3
22	21350880	21352029	GAIN,LOSS	60	2.23
22	21352029	21352181	GAIN,LOSS	61	2.26
22	21352181	21352929	GAIN,LOSS	60	2.23
22	21352929	21353088	GAIN,LOSS	59	2.19
22	21353088	21353328	GAIN,LOSS	58	2.15
22	21353328	21353925	GAIN,LOSS	57	2.11
22	21353925	21354595	GAIN,LOSS	56	2.08
22	21354595	21354674	GAIN,LOSS	53	1.97
22	21354674	21355576	GAIN,LOSS	45	1.67
22	21355576	21356029	GAIN,LOSS	32	1.19
22	21356029	21356488	GAIN,LOSS	18	0.67
22	21356488	21358204	GAIN,LOSS	7	0.26
22	21358204	21358522	GAIN,LOSS	5	0.19
22	21358522	21363744	GAIN	3	0.11
22	21363744	21374814	GAIN	4	0.15
22	21374814	21375994	GAIN,LOSS	6	0.22
22	21375994	21376969	GAIN,LOSS	16	0.59
22	21376969	21377031	GAIN,LOSS	41	1.52
22	21377031	21377071	GAIN,LOSS	42	1.56
22	21377071	21377301	GAIN,LOSS	43	1.59
22	21377301	21377325	GAIN,LOSS	47	1.74
22	21377325	21377412	GAIN,LOSS	48	1.78
22	21377412	21380064	GAIN,LOSS	50	1.85
22	21380064	21380583	GAIN,LOSS	88	3.26
22	21380583	21380895	GAIN,LOSS	100	3.71
22	21380895	21381391	GAIN,LOSS	98	3.64
22	21381391	21382232	GAIN,LOSS	100	3.71
22	21382232	21382482	GAIN,LOSS	101	3.75
22	21382482	21383420	GAIN,LOSS	102	3.78
22	21383420	21383649	GAIN,LOSS	127	4.71
22	21383649	21384206	GAIN,LOSS	127	4.71
22	21384206	21384275	GAIN,LOSS	141	5.23
22	21384275	21384475	GAIN,LOSS	144	5.34
22	21384475	21384505	GAIN,LOSS	145	5.38
22	21384505	21385277	GAIN,LOSS	146	5.42
22	21385277	21385393	GAIN,LOSS	151	5.6
22	21385393	21385432	GAIN,LOSS	150	5.56
22	21385432	21385741	GAIN,LOSS	147	5.45
22	21385741	21385819	GAIN,LOSS	147	5.45
22	21385819	21385843	GAIN,LOSS	148	5.49
22	21385843	21385918	GAIN,LOSS	147	5.45
22	21385918	21385954	GAIN,LOSS	147	5.45
22	21385954	21386112	GAIN,LOSS	148	5.49
22	21386112	21387301	GAIN,LOSS	37	1.37
22	21387301	21387967	GAIN,LOSS	18	0.67
22	21387967	21392943	GAIN,LOSS	15	0.56
22	21392943	21396528	GAIN,LOSS	13	0.48
22	21396528	21399278	GAIN,LOSS	11	0.41
22	21399278	21417383	GAIN	4	0.15
22	21417383	21431769	GAIN,LOSS	5	0.19
22	21431769	21439678	GAIN	4	0.15
22	21439678	21464479	GAIN,LOSS	5	0.19
22	21464479	21797812	.	1	0
22	21797812	21798907	GAIN,LOSS	50	1.85
22	21798907	21799071	GAIN,LOSS	51	1.89
22	21799071	21799719	GAIN,LOSS	52	1.93
22	21799719	21800227	GAIN,LOSS	53	1.97
22	21800227	21800578	GAIN,LOSS	54	2
22	21800578	21801489	GAIN,LOSS	41	1.52
22	21801489	21802383	GAIN,LOSS	37	1.37
22	21802383	21802882	GAIN,LOSS	27	1
22	21802882	21802961	GAIN,LOSS	21	0.78
22	21802961	21803232	GAIN,LOSS	18	0.67
22	21803232	21804270	GAIN,LOSS	15	0.56
22	21804270	21804425	GAIN,LOSS	13	0.48
22	21804425	21804903	GAIN,LOSS	12	0.45
22	21804903	21806401	GAIN,LOSS	3	0.11
22	21806401	21811991	GAIN,LOSS	3	0.11
22	21811991	21956472	.	1	0
22	21956472	21982249	LOSS	1	0.04
22	21982249	21983260	LOSS	2	0.07
22	21983260	21983693	GAIN,LOSS	20	0.74
22	21983693	21984875	GAIN,LOSS	23	0.85
22	21984875	21988330	GAIN,LOSS	26	0.96
22	21988330	21988758	GAIN,LOSS	63	2.34
22	21988758	21988833	GAIN,LOSS	64	2.37
22	21988833	21989154	GAIN,LOSS	65	2.41
22	21989154	21989397	GAIN,LOSS	66	2.45
22	21989397	21989490	GAIN,LOSS	61	2.26
22	21989490	21989555	GAIN,LOSS	59	2.19
22	21989555	21989795	GAIN,LOSS	57	2.11
22	21989795	21990752	GAIN,LOSS	53	1.97
22	21990752	21990826	GAIN,LOSS	54	2
22	21990826	21991072	GAIN,LOSS	30	1.11
22	21991072	21991120	GAIN,LOSS	28	1.04
22	21991120	21991147	GAIN,LOSS	16	0.59
22	21991147	21991243	GAIN,LOSS	15	0.56
22	21991243	21993753	GAIN,LOSS	9	0.33
22	21993753	21996722	GAIN,LOSS	10	0.37
22	21996722	21997574	GAIN,LOSS	14	0.52
22	21997574	21998346	GAIN,LOSS	13	0.48
22	21998346	22000978	LOSS	5	0.19
22	22000978	22003928	LOSS	3	0.11
22	22003928	22027348	LOSS	2	0.07
22	22027348	22027617	LOSS	3	0.11
22	22027617	22028124	LOSS	4	0.15
22	22028124	22029362	LOSS	5	0.19
22	22029362	22035187	LOSS	10	0.37
22	22035187	22035555	LOSS	14	0.52
22	22035555	22035664	GAIN,LOSS	32	1.19
22	22035664	22036763	GAIN,LOSS	35	1.3
22	22036763	22038826	GAIN,LOSS	37	1.37
22	22038826	22039143	GAIN,LOSS	37	1.37
22	22039143	22042011	GAIN,LOSS	38	1.41
22	22042011	22043113	GAIN,LOSS	39	1.45
22	22043113	22044240	GAIN,LOSS	27	1
22	22044240	22048114	LOSS	23	0.85
22	22048114	22049263	LOSS	22	0.82
22	22049263	22050621	LOSS	21	0.78
22	22050621	22052568	LOSS	20	0.74
22	22052568	22053163	LOSS	18	0.67
22	22053163	22053901	LOSS	12	0.45
22	22053901	22053927	LOSS	11	0.41
22	22053927	22054219	LOSS	5	0.19
22	22054219	22054607	LOSS	3	0.11
22	22054607	22078860	.	1	0
22	22078860	22088247	GAIN,LOSS	2	0.07
22	22088247	22098687	GAIN	1	0.04
22	22098687	22165557	.	1	0
22	22165557	22217051	LOSS	1	0.04
22	22217051	22247343	.	1	0
22	22247343	22254137	LOSS	2	0.07
22	22254137	22262261	LOSS	4	0.15
22	22262261	22266577	GAIN,LOSS	8	0.3
22	22266577	22271061	GAIN,LOSS	12	0.45
22	22271061	22272493	GAIN,LOSS	45	1.67
22	22272493	22274005	GAIN,LOSS	56	2.08
22	22274005	22274198	GAIN,LOSS	118	4.38
22	22274198	22275409	GAIN,LOSS	119	4.41
22	22275409	22275642	GAIN,LOSS	122	4.53
22	22275642	22276892	GAIN,LOSS	115	4.27
22	22276892	22277288	GAIN,LOSS	128	4.75
22	22277288	22277571	GAIN,LOSS	129	4.78
22	22277571	22277637	GAIN,LOSS	124	4.6
22	22277637	22277667	GAIN,LOSS	120	4.45
22	22277667	22278387	GAIN,LOSS	113	4.19
22	22278387	22279958	GAIN,LOSS	109	4.04
22	22279958	22281093	GAIN,LOSS	97	3.6
22	22281093	22282263	GAIN,LOSS	64	2.37
22	22282263	22285324	GAIN,LOSS	62	2.3
22	22285324	22285616	GAIN,LOSS	68	2.52
22	22285616	22285632	GAIN,LOSS	69	2.56
22	22285632	22285755	GAIN,LOSS	68	2.52
22	22285755	22287414	GAIN,LOSS	67	2.49
22	22287414	22288399	GAIN,LOSS	68	2.52
22	22288399	22288560	GAIN,LOSS	67	2.49
22	22288560	22290403	GAIN,LOSS	15	0.56
22	22290403	22293938	GAIN,LOSS	10	0.37
22	22293938	22300678	GAIN,LOSS	11	0.41
22	22300678	22304943	GAIN,LOSS	10	0.37
22	22304943	22305713	GAIN,LOSS	13	0.48
22	22305713	22307519	GAIN,LOSS	16	0.59
22	22307519	22312879	GAIN,LOSS	39	1.45
22	22312879	22313591	GAIN,LOSS	83	3.08
22	22313591	22314463	GAIN,LOSS	89	3.3
22	22314463	22314720	GAIN,LOSS	111	4.12
22	22314720	22315048	GAIN,LOSS	133	4.93
22	22315048	22316808	GAIN,LOSS	143	5.3
22	22316808	22316911	GAIN,LOSS	147	5.45
22	22316911	22317132	GAIN,LOSS	148	5.49
22	22317132	22317165	GAIN,LOSS	147	5.45
22	22317165	22318364	GAIN,LOSS	133	4.93
22	22318364	22318533	GAIN,LOSS	124	4.6
22	22318533	22318568	GAIN,LOSS	125	4.64
22	22318568	22318671	GAIN,LOSS	124	4.6
22	22318671	22318945	GAIN,LOSS	113	4.19
22	22318945	22319731	GAIN,LOSS	59	2.19
22	22319731	22321541	GAIN,LOSS	33	1.22
22	22321541	22322030	GAIN,LOSS	33	1.22
22	22322030	22326611	GAIN,LOSS	12	0.45
22	22326611	22329268	GAIN,LOSS	10	0.37
22	22329268	22373024	GAIN,LOSS	9	0.33
22	22373024	22374402	GAIN,LOSS	10	0.37
22	22374402	22374853	GAIN,LOSS	13	0.48
22	22374853	22379067	GAIN,LOSS	14	0.52
22	22379067	22559047	GAIN,LOSS	9	0.33
22	22559047	22573637	GAIN,LOSS	8	0.3
22	22573637	22599549	.	1	0
22	22599549	22601293	LOSS	1	0.04
22	22601293	22730265	.	1	0
22	22730265	22730829	GAIN	2	0.07
22	22730829	22778536	GAIN	4	0.15
22	22778536	22998337	.	1	0
22	22998337	23050265	GAIN	1	0.04
22	23050265	23237586	GAIN,LOSS	2	0.07
22	23237586	23237674	GAIN,LOSS	3	0.11
22	23237674	23261086	GAIN	2	0.07
22	23261086	23262360	GAIN,LOSS	2	0.07
22	23262360	23263251	GAIN,LOSS	3	0.11
22	23263251	23266478	GAIN,LOSS	58	2.15
22	23266478	23268511	GAIN,LOSS	2	0.07
22	23268511	23401668	GAIN	1	0.04
22	23401668	23401750	GAIN,LOSS	8	0.3
22	23401750	23404038	GAIN,LOSS	9	0.33
22	23404038	23406099	GAIN,LOSS	8	0.3
22	23406099	23406302	GAIN,LOSS	9	0.33
22	23406302	23407301	GAIN,LOSS	8	0.3
22	23407301	23409672	GAIN,LOSS	7	0.26
22	23409672	23412017	GAIN,LOSS	6	0.22
22	23412017	23412058	GAIN,LOSS	7	0.26
22	23412058	23415146	GAIN,LOSS	6	0.22
22	23415146	23421058	GAIN,LOSS	4	0.15
22	23421058	23423247	GAIN,LOSS	4	0.15
22	23423247	23429224	GAIN,LOSS	3	0.11
22	23429224	23431737	GAIN,LOSS	4	0.15
22	23431737	23438191	GAIN,LOSS	6	0.22
22	23438191	23438536	GAIN,LOSS	40	1.48
22	23438536	23439530	GAIN,LOSS	43	1.59
22	23439530	23443022	GAIN,LOSS	45	1.67
22	23443022	23447233	GAIN,LOSS	55	2.04
22	23447233	23450057	GAIN,LOSS	54	2
22	23450057	23451236	GAIN,LOSS	51	1.89
22	23451236	23453917	GAIN,LOSS	52	1.93
22	23453917	23454881	GAIN,LOSS	51	1.89
22	23454881	23457189	GAIN,LOSS	50	1.85
22	23457189	23458577	GAIN,LOSS	45	1.67
22	23458577	23459436	GAIN,LOSS	43	1.59
22	23459436	23459863	GAIN,LOSS	40	1.48
22	23459863	23460443	GAIN,LOSS	39	1.45
22	23460443	23461300	GAIN,LOSS	36	1.34
22	23461300	23463183	GAIN,LOSS	23	0.85
22	23463183	23464810	GAIN,LOSS	21	0.78
22	23464810	23465078	GAIN,LOSS	15	0.56
22	23465078	23466031	GAIN,LOSS	13	0.48
22	23466031	23469918	GAIN,LOSS	7	0.26
22	23469918	23485521	GAIN,LOSS	3	0.11
22	23485521	23486310	GAIN,LOSS	7	0.26
22	23486310	23486678	GAIN,LOSS	38	1.41
22	23486678	23487402	GAIN,LOSS	39	1.45
22	23487402	23487533	GAIN,LOSS	54	2
22	23487533	23487575	GAIN,LOSS	58	2.15
22	23487575	23487701	GAIN,LOSS	59	2.19
22	23487701	23489042	GAIN,LOSS	57	2.11
22	23489042	23489362	GAIN,LOSS	56	2.08
22	23489362	23492111	GAIN,LOSS	55	2.04
22	23492111	23495296	GAIN,LOSS	62	2.3
22	23495296	23499918	GAIN,LOSS	52	1.93
22	23499918	23501407	GAIN,LOSS	73	2.71
22	23501407	23502387	GAIN,LOSS	70	2.6
22	23502387	23502478	GAIN,LOSS	67	2.49
22	23502478	23503756	GAIN,LOSS	56	2.08
22	23503756	23503819	GAIN,LOSS	55	2.04
22	23503819	23504330	GAIN,LOSS	49	1.82
22	23504330	23504405	GAIN,LOSS	46	1.71
22	23504405	23504777	GAIN,LOSS	42	1.56
22	23504777	23504959	GAIN,LOSS	39	1.45
22	23504959	23505899	GAIN,LOSS	23	0.85
22	23505899	23505934	GAIN,LOSS	24	0.89
22	23505934	23506135	GAIN,LOSS	23	0.85
22	23506135	23506759	GAIN,LOSS	22	0.82
22	23506759	23506826	GAIN,LOSS	23	0.85
22	23506826	23511585	GAIN,LOSS	22	0.82
22	23511585	23511630	GAIN,LOSS	31	1.15
22	23511630	23519184	GAIN,LOSS	27	1
22	23519184	23523285	GAIN,LOSS	25	0.93
22	23523285	23524386	GAIN,LOSS	63	2.34
22	23524386	23530434	GAIN,LOSS	11	0.41
22	23530434	23532031	GAIN,LOSS	12	0.45
22	23532031	23533072	GAIN,LOSS	4	0.15
22	23533072	23540799	GAIN,LOSS	6	0.22
22	23540799	23544471	GAIN,LOSS	2	0.07
22	23544471	23587341	GAIN	1	0.04
22	23587341	23600794	GAIN,LOSS	2	0.07
22	23600794	23610288	GAIN,LOSS	3	0.11
22	23610288	23611582	GAIN,LOSS	4	0.15
22	23611582	23613113	GAIN,LOSS	5	0.19
22	23613113	23614026	GAIN,LOSS	6	0.22
22	23614026	23615632	GAIN,LOSS	7	0.26
22	23615632	23617557	GAIN,LOSS	11	0.41
22	23617557	23618118	GAIN,LOSS	10	0.37
22	23618118	23623713	GAIN,LOSS	8	0.3
22	23623713	23626896	GAIN,LOSS	9	0.33
22	23626896	23627369	GAIN,LOSS	11	0.41
22	23627369	23629552	GAIN,LOSS	8	0.3
22	23629552	23632333	GAIN,LOSS	2	0.07
22	23632333	23657766	GAIN	1	0.04
22	23657766	23688412	.	1	0
22	23688412	23919324	GAIN	1	0.04
22	23919324	23952627	GAIN	20	0.74
22	23952627	23979342	GAIN	18	0.67
22	23979342	23980868	GAIN	2	0.07
22	23980868	23996181	GAIN	1	0.04
22	23996181	23997997	GAIN,LOSS	2	0.07
22	23997997	24016474	GAIN,LOSS	3	0.11
22	24016474	24032527	GAIN	1	0.04
22	24032527	24033204	GAIN,LOSS	2	0.07
22	24033204	24034288	GAIN,LOSS	3	0.11
22	24034288	24034671	GAIN,LOSS	7	0.26
22	24034671	24035970	GAIN,LOSS	8	0.3
22	24035970	24036040	GAIN,LOSS	7	0.26
22	24036040	24038809	GAIN,LOSS	4	0.15
22	24038809	24039410	GAIN,LOSS	8	0.3
22	24039410	24041062	GAIN,LOSS	10	0.37
22	24041062	24041593	GAIN,LOSS	3	0.11
22	24041593	24058900	GAIN	1	0.04
22	24058900	24075308	GAIN,LOSS	2	0.07
22	24075308	24092597	GAIN	1	0.04
22	24092597	24094476	GAIN,LOSS	2	0.07
22	24094476	24095122	GAIN,LOSS	5	0.19
22	24095122	24095848	GAIN,LOSS	12	0.45
22	24095848	24101860	GAIN,LOSS	9	0.33
22	24101860	24102408	GAIN,LOSS	11	0.41
22	24102408	24105274	GAIN,LOSS	12	0.45
22	24105274	24106008	GAIN,LOSS	17	0.63
22	24106008	24106336	GAIN,LOSS	21	0.78
22	24106336	24107034	GAIN,LOSS	23	0.85
22	24107034	24107054	GAIN,LOSS	24	0.89
22	24107054	24108412	GAIN,LOSS	20	0.74
22	24108412	24108977	GAIN,LOSS	25	0.93
22	24108977	24109462	GAIN,LOSS	30	1.11
22	24109462	24111044	GAIN,LOSS	24	0.89
22	24111044	24113236	GAIN,LOSS	21	0.78
22	24113236	24113544	GAIN,LOSS	19	0.7
22	24113544	24118638	GAIN,LOSS	13	0.48
22	24118638	24120388	GAIN,LOSS	20	0.74
22	24120388	24121378	GAIN,LOSS	28	1.04
22	24121378	24122877	GAIN,LOSS	29	1.08
22	24122877	24123166	GAIN,LOSS	25	0.93
22	24123166	24123521	GAIN,LOSS	24	0.89
22	24123521	24123929	GAIN,LOSS	21	0.78
22	24123929	24125689	GAIN,LOSS	18	0.67
22	24125689	24126454	GAIN,LOSS	16	0.59
22	24126454	24129005	GAIN,LOSS	15	0.56
22	24129005	24158315	GAIN	1	0.04
22	24158315	24164221	GAIN,LOSS	2	0.07
22	24164221	24165867	GAIN,LOSS	5	0.19
22	24165867	24171305	GAIN,LOSS	7	0.26
22	24171305	24174408	GAIN,LOSS	12	0.45
22	24174408	24175440	GAIN,LOSS	16	0.59
22	24175440	24175759	GAIN,LOSS	19	0.7
22	24175759	24177697	GAIN,LOSS	21	0.78
22	24177697	24179603	GAIN,LOSS	20	0.74
22	24179603	24179872	GAIN,LOSS	28	1.04
22	24179872	24179922	GAIN,LOSS	31	1.15
22	24179922	24179956	GAIN,LOSS	30	1.11
22	24179956	24180005	GAIN,LOSS	29	1.08
22	24180005	24180588	GAIN,LOSS	28	1.04
22	24180588	24181652	GAIN,LOSS	25	0.93
22	24181652	24181883	GAIN,LOSS	23	0.85
22	24181883	24182234	GAIN,LOSS	18	0.67
22	24182234	24182500	GAIN,LOSS	19	0.7
22	24182500	24183875	GAIN,LOSS	12	0.45
22	24183875	24184908	GAIN,LOSS	9	0.33
22	24184908	24186623	GAIN,LOSS	5	0.19
22	24186623	24187123	GAIN,LOSS	4	0.15
22	24187123	24189032	GAIN,LOSS	3	0.11
22	24189032	24192081	GAIN,LOSS	6	0.22
22	24192081	24193924	GAIN,LOSS	4	0.15
22	24193924	24198535	GAIN,LOSS	5	0.19
22	24198535	24199110	GAIN,LOSS	10	0.37
22	24199110	24199519	GAIN,LOSS	13	0.48
22	24199519	24199704	GAIN,LOSS	14	0.52
22	24199704	24201562	GAIN,LOSS	8	0.3
22	24201562	24217368	GAIN	1	0.04
22	24217368	24220807	GAIN,LOSS	3	0.11
22	24220807	24223484	GAIN,LOSS	2	0.07
22	24223484	24224655	GAIN,LOSS	3	0.11
22	24224655	24225892	GAIN,LOSS	21	0.78
22	24225892	24226213	GAIN,LOSS	20	0.74
22	24226213	24226584	GAIN,LOSS	19	0.7
22	24226584	24226890	GAIN,LOSS	10	0.37
22	24226890	24226950	GAIN,LOSS	4	0.15
22	24226950	24227246	GAIN	3	0.11
22	24227246	24232747	GAIN	2	0.07
22	24232747	24312815	GAIN	1	0.04
22	24312815	24314258	GAIN,LOSS	2	0.07
22	24314258	24447288	GAIN	1	0.04
22	24447288	24466964	GAIN,LOSS	3	0.11
22	24466964	24470192	GAIN,LOSS	4	0.15
22	24470192	24479193	GAIN,LOSS	5	0.19
22	24479193	24482500	GAIN,LOSS	6	0.22
22	24482500	24487738	GAIN,LOSS	8	0.3
22	24487738	24509536	GAIN,LOSS	4	0.15
22	24509536	24516291	GAIN,LOSS	5	0.19
22	24516291	24518182	GAIN,LOSS	6	0.22
22	24518182	24535559	GAIN,LOSS	5	0.19
22	24535559	24538915	GAIN,LOSS	6	0.22
22	24538915	24540281	GAIN,LOSS	15	0.56
22	24540281	24542729	GAIN,LOSS	16	0.59
22	24542729	24545060	GAIN,LOSS	18	0.67
22	24545060	24553535	GAIN,LOSS	19	0.7
22	24553535	24554625	GAIN,LOSS	21	0.78
22	24554625	24555861	GAIN,LOSS	22	0.82
22	24555861	24560471	GAIN,LOSS	27	1
22	24560471	24561364	GAIN,LOSS	86	3.19
22	24561364	24562838	GAIN,LOSS	98	3.64
22	24562838	24564477	GAIN,LOSS	141	5.23
22	24564477	24567744	GAIN,LOSS	139	5.16
22	24567744	24567805	GAIN,LOSS	147	5.45
22	24567805	24567910	GAIN,LOSS	146	5.42
22	24567910	24569210	GAIN,LOSS	145	5.38
22	24569210	24574137	GAIN,LOSS	139	5.16
22	24574137	24577986	GAIN,LOSS	136	5.04
22	24577986	24579576	GAIN,LOSS	141	5.23
22	24579576	24579593	GAIN,LOSS	150	5.56
22	24579593	24579597	GAIN,LOSS	151	5.6
22	24579597	24580157	GAIN,LOSS	149	5.53
22	24580157	24581123	GAIN,LOSS	152	5.64
22	24581123	24581634	GAIN,LOSS	162	6.01
22	24581634	24581865	GAIN,LOSS	167	6.19
22	24581865	24582041	GAIN,LOSS	163	6.05
22	24582041	24582080	GAIN,LOSS	165	6.12
22	24582080	24582098	GAIN,LOSS	167	6.19
22	24582098	24582236	GAIN,LOSS	165	6.12
22	24582236	24582282	GAIN,LOSS	166	6.16
22	24582282	24582739	GAIN,LOSS	162	6.01
22	24582739	24583377	GAIN,LOSS	160	5.93
22	24583377	24583544	GAIN,LOSS	146	5.42
22	24583544	24584027	GAIN,LOSS	141	5.23
22	24584027	24584604	GAIN,LOSS	122	4.53
22	24584604	24585044	GAIN,LOSS	106	3.93
22	24585044	24587303	GAIN,LOSS	83	3.08
22	24587303	24591879	GAIN,LOSS	43	1.59
22	24591879	24605115	GAIN,LOSS	18	0.67
22	24605115	24605185	GAIN,LOSS	19	0.7
22	24605185	24608329	GAIN,LOSS	12	0.45
22	24608329	24611608	GAIN,LOSS	17	0.63
22	24611608	24612115	GAIN,LOSS	18	0.67
22	24612115	24615506	GAIN,LOSS	15	0.56
22	24615506	24616060	GAIN,LOSS	23	0.85
22	24616060	24618574	GAIN,LOSS	21	0.78
22	24618574	24619529	GAIN,LOSS	25	0.93
22	24619529	24621293	GAIN,LOSS	27	1
22	24621293	24621586	GAIN,LOSS	34	1.26
22	24621586	24622470	GAIN,LOSS	28	1.04
22	24622470	24622663	GAIN,LOSS	28	1.04
22	24622663	24628763	GAIN,LOSS	27	1
22	24628763	24629912	GAIN,LOSS	26	0.96
22	24629912	24630093	GAIN,LOSS	20	0.74
22	24630093	24632072	GAIN,LOSS	4	0.15
22	24632072	24652936	GAIN,LOSS	3	0.11
22	24652936	24669465	GAIN,LOSS	2	0.07
22	24669465	24810547	GAIN	1	0.04
22	24810547	24812547	GAIN,LOSS	2	0.07
22	24812547	24814403	GAIN,LOSS	3	0.11
22	24814403	24818439	GAIN,LOSS	9	0.33
22	24818439	24821764	GAIN,LOSS	20	0.74
22	24821764	24822663	GAIN,LOSS	24	0.89
22	24822663	24825511	GAIN,LOSS	24	0.89
22	24825511	24829383	GAIN,LOSS	27	1
22	24829383	24829521	GAIN,LOSS	28	1.04
22	24829521	24833732	GAIN,LOSS	24	0.89
22	24833732	24837424	GAIN,LOSS	22	0.82
22	24837424	24841905	GAIN,LOSS	10	0.37
22	24841905	24842452	GAIN,LOSS	8	0.3
22	24842452	24843590	GAIN,LOSS	3	0.11
22	24843590	24852233	GAIN	1	0.04
22	24852233	24866228	GAIN,LOSS	2	0.07
22	24866228	24891355	GAIN	1	0.04
22	24891355	24903260	GAIN,LOSS	2	0.07
22	24903260	24909346	GAIN,LOSS	8	0.3
22	24909346	24910534	GAIN,LOSS	10	0.37
22	24910534	24911253	GAIN,LOSS	16	0.59
22	24911253	24916355	GAIN,LOSS	17	0.63
22	24916355	24917852	GAIN,LOSS	24	0.89
22	24917852	24919586	GAIN,LOSS	25	0.93
22	24919586	24921765	GAIN,LOSS	24	0.89
22	24921765	24922452	GAIN,LOSS	22	0.82
22	24922452	24937788	GAIN,LOSS	19	0.7
22	24937788	24938908	GAIN,LOSS	24	0.89
22	24938908	24939810	GAIN,LOSS	26	0.96
22	24939810	24939978	GAIN,LOSS	33	1.22
22	24939978	24943582	GAIN,LOSS	30	1.11
22	24943582	24951296	GAIN,LOSS	14	0.52
22	24951296	24951556	GAIN,LOSS	12	0.45
22	24951556	24952216	GAIN,LOSS	2	0.07
22	24952216	24982063	GAIN	1	0.04
22	24982063	24982126	GAIN,LOSS	68	2.52
22	24982126	24982371	GAIN,LOSS	69	2.56
22	24982371	24982522	GAIN,LOSS	74	2.74
22	24982522	24983110	GAIN,LOSS	75	2.78
22	24983110	24983382	GAIN,LOSS	76	2.82
22	24983382	24984186	GAIN,LOSS	75	2.78
22	24984186	24984215	GAIN,LOSS	75	2.78
22	24984215	24984260	GAIN,LOSS	74	2.74
22	24984260	24984275	GAIN,LOSS	74	2.74
22	24984275	24985381	GAIN,LOSS	63	2.34
22	24985381	24985848	GAIN,LOSS	61	2.26
22	24985848	24985860	GAIN,LOSS	60	2.23
22	24985860	24986473	GAIN,LOSS	17	0.63
22	24986473	24990213	GAIN,LOSS	16	0.59
22	24990213	24990646	GAIN,LOSS	15	0.56
22	24990646	24991863	GAIN,LOSS	3	0.11
22	24991863	24999249	GAIN,LOSS	2	0.07
22	24999249	25032774	GAIN	1	0.04
22	25032774	25171387	.	1	0
22	25171387	25173569	LOSS	1	0.04
22	25173569	25250787	.	1	0
22	25250787	25259433	LOSS	1	0.04
22	25259433	25270520	.	1	0
22	25270520	25275653	LOSS	1	0.04
22	25275653	25595671	.	1	0
22	25595671	25597371	LOSS	11	0.41
22	25597371	25598760	LOSS	13	0.48
22	25598760	25599863	LOSS	12	0.45
22	25599863	25605588	LOSS	10	0.37
22	25605588	25777552	.	1	0
22	25777552	25780117	LOSS	1	0.04
22	25780117	25804889	.	1	0
22	25804889	25824793	GAIN	1	0.04
22	25824793	25884506	GAIN	2	0.07
22	25884506	25905879	GAIN	3	0.11
22	25905879	25919492	GAIN	1	0.04
22	25919492	25966512	GAIN	2	0.07
22	25966512	25999271	GAIN	1	0.04
22	25999271	26167705	.	1	0
22	26167705	26169861	LOSS	4	0.15
22	26169861	26171187	LOSS	3	0.11
22	26171187	26173202	LOSS	2	0.07
22	26173202	26174397	LOSS	3	0.11
22	26174397	26176154	LOSS	4	0.15
22	26176154	26177593	LOSS	3	0.11
22	26177593	26180538	LOSS	1	0.04
22	26180538	26224825	.	1	0
22	26224825	26229274	LOSS	1	0.04
22	26229274	26421793	.	1	0
22	26421793	26422405	LOSS	3	0.11
22	26422405	26423124	LOSS	5	0.19
22	26423124	26423592	LOSS	4	0.15
22	26423592	26688388	.	1	0
22	26688388	26688413	LOSS	1	0.04
22	26688413	26688621	LOSS	3	0.11
22	26688621	26692456	LOSS	5	0.19
22	26692456	26693026	LOSS	7	0.26
22	26693026	26694162	LOSS	19	0.7
22	26694162	26695077	LOSS	24	0.89
22	26695077	26699328	LOSS	20	0.74
22	26699328	26699861	LOSS	19	0.7
22	26699861	26706773	LOSS	11	0.41
22	26706773	26821469	.	1	0
22	26821469	26829393	LOSS	1	0.04
22	26829393	26830478	LOSS	6	0.22
22	26830478	26831077	LOSS	3	0.11
22	26831077	26843990	.	1	0
22	26843990	26847586	GAIN,LOSS	4	0.15
22	26847586	26848722	GAIN,LOSS	5	0.19
22	26848722	26853675	GAIN,LOSS	27	1
22	26853675	26853833	GAIN,LOSS	60	2.23
22	26853833	26858363	GAIN,LOSS	61	2.26
22	26858363	26859407	GAIN,LOSS	75	2.78
22	26859407	26860061	GAIN,LOSS	77	2.86
22	26860061	26860200	GAIN,LOSS	75	2.78
22	26860200	26860364	GAIN,LOSS	68	2.52
22	26860364	26860535	GAIN,LOSS	49	1.82
22	26860535	26860665	GAIN,LOSS	33	1.22
22	26860665	26860762	LOSS	15	0.56
22	26860762	26861514	LOSS	6	0.22
22	26861514	26861721	LOSS	3	0.11
22	26861721	26866724	LOSS	2	0.07
22	26866724	26893307	.	1	0
22	26893307	26897478	LOSS	1	0.04
22	26897478	26931381	.	1	0
22	26931381	26932150	LOSS	1	0.04
22	26932150	26932397	LOSS	2	0.07
22	26932397	26934514	LOSS	4	0.15
22	26934514	26935969	LOSS	5	0.19
22	26935969	26937087	LOSS	7	0.26
22	26937087	26937263	GAIN,LOSS	9	0.33
22	26937263	26937440	GAIN,LOSS	7	0.26
22	26937440	26939781	GAIN,LOSS	5	0.19
22	26939781	26945702	LOSS	3	0.11
22	26945702	26951589	LOSS	2	0.07
22	26951589	27012105	.	1	0
22	27012105	27021576	LOSS	1	0.04
22	27021576	27186321	.	1	0
22	27186321	27189774	LOSS	2	0.07
22	27189774	27290892	.	1	0
22	27290892	27295234	LOSS	1	0.04
22	27295234	27653294	.	1	0
22	27653294	27654838	LOSS	1	0.04
22	27654838	27655025	LOSS	6	0.22
22	27655025	27655480	LOSS	8	0.3
22	27655480	27657544	LOSS	11	0.41
22	27657544	27659029	LOSS	1	0.04
22	27659029	27864440	.	1	0
22	27864440	27867753	LOSS	1	0.04
22	27867753	27869192	LOSS	2	0.07
22	27869192	27872463	LOSS	1	0.04
22	27872463	27949306	.	1	0
22	27949306	27955410	LOSS	1	0.04
22	27955410	28129776	.	1	0
22	28129776	28131820	LOSS	1	0.04
22	28131820	28148813	.	1	0
22	28148813	28155447	LOSS	1	0.04
22	28155447	28191895	.	1	0
22	28191895	28192982	LOSS	6	0.22
22	28192982	28193786	GAIN,LOSS	19	0.7
22	28193786	28195031	GAIN,LOSS	20	0.74
22	28195031	28195386	GAIN,LOSS	23	0.85
22	28195386	28196248	GAIN,LOSS	24	0.89
22	28196248	28196290	GAIN,LOSS	25	0.93
22	28196290	28196476	GAIN,LOSS	26	0.96
22	28196476	28198191	GAIN,LOSS	21	0.78
22	28198191	28198577	GAIN,LOSS	18	0.67
22	28198577	28199417	GAIN,LOSS	9	0.33
22	28199417	28207139	GAIN,LOSS	2	0.07
22	28207139	28378810	.	1	0
22	28378810	28385376	LOSS	1	0.04
22	28385376	28386322	LOSS	3	0.11
22	28386322	28388379	LOSS	4	0.15
22	28388379	28389012	LOSS	5	0.19
22	28389012	28394985	LOSS	7	0.26
22	28394985	28398528	LOSS	4	0.15
22	28398528	28399915	LOSS	3	0.11
22	28399915	28400637	LOSS	1	0.04
22	28400637	28409162	.	1	0
22	28409162	28410313	LOSS	1	0.04
22	28410313	28414546	LOSS	4	0.15
22	28414546	28416547	LOSS	3	0.11
22	28416547	28430652	LOSS	2	0.07
22	28430652	29182147	.	1	0
22	29182147	29184312	GAIN	5	0.19
22	29184312	29190919	GAIN	1	0.04
22	29190919	29457141	.	1	0
22	29457141	29457582	LOSS	4	0.15
22	29457582	29459732	LOSS	12	0.45
22	29459732	29533437	.	1	0
22	29533437	29536343	LOSS	1	0.04
22	29536343	29540198	LOSS	3	0.11
22	29540198	29540920	LOSS	5	0.19
22	29540920	29542030	GAIN,LOSS	19	0.7
22	29542030	29542182	GAIN,LOSS	16	0.59
22	29542182	29542748	GAIN,LOSS	12	0.45
22	29542748	29542970	GAIN,LOSS	11	0.41
22	29542970	29546181	LOSS	10	0.37
22	29546181	29546361	LOSS	10	0.37
22	29546361	29548803	LOSS	6	0.22
22	29548803	29550379	LOSS	4	0.15
22	29550379	29551195	LOSS	3	0.11
22	29551195	29553955	LOSS	2	0.07
22	29553955	29554819	LOSS	1	0.04
22	29554819	29561826	.	1	0
22	29561826	29568785	GAIN	1	0.04
22	29568785	29587783	.	1	0
22	29587783	29596992	LOSS	1	0.04
22	29596992	29602919	LOSS	2	0.07
22	29602919	29610138	GAIN,LOSS	3	0.11
22	29610138	29612736	GAIN,LOSS	6	0.22
22	29612736	29613520	GAIN,LOSS	7	0.26
22	29613520	29613930	GAIN,LOSS	8	0.3
22	29613930	29614303	GAIN,LOSS	8	0.3
22	29614303	29615295	GAIN,LOSS	10	0.37
22	29615295	29619593	GAIN,LOSS	11	0.41
22	29619593	29620176	GAIN,LOSS	19	0.7
22	29620176	29621477	GAIN,LOSS	20	0.74
22	29621477	29628615	GAIN,LOSS	17	0.63
22	29628615	29628741	GAIN,LOSS	18	0.67
22	29628741	29628806	GAIN,LOSS	17	0.63
22	29628806	29629433	GAIN,LOSS	13	0.48
22	29629433	29630337	LOSS	6	0.22
22	29630337	29630564	LOSS	3	0.11
22	29630564	29650692	LOSS	1	0.04
22	29650692	29652158	LOSS	2	0.07
22	29652158	29653410	GAIN,LOSS	6	0.22
22	29653410	29653929	GAIN,LOSS	8	0.3
22	29653929	29655495	GAIN,LOSS	14	0.52
22	29655495	29656837	GAIN,LOSS	18	0.67
22	29656837	29659715	GAIN,LOSS	17	0.63
22	29659715	29661524	GAIN,LOSS	16	0.59
22	29661524	29664121	GAIN,LOSS	14	0.52
22	29664121	29664423	GAIN,LOSS	13	0.48
22	29664423	29690246	.	1	0
22	29690246	29690987	LOSS	2	0.07
22	29690987	29693859	LOSS	3	0.11
22	29693859	29694552	LOSS	10	0.37
22	29694552	29696113	LOSS	12	0.45
22	29696113	29703720	LOSS	16	0.59
22	29703720	29704409	GAIN,LOSS	37	1.37
22	29704409	29706885	GAIN,LOSS	38	1.41
22	29706885	29706919	GAIN,LOSS	39	1.45
22	29706919	29707955	GAIN,LOSS	36	1.34
22	29707955	29708458	GAIN,LOSS	35	1.3
22	29708458	29709058	GAIN,LOSS	31	1.15
22	29709058	29719167	GAIN,LOSS	27	1
22	29719167	29722442	GAIN,LOSS	26	0.96
22	29722442	29724002	GAIN,LOSS	35	1.3
22	29724002	29725441	GAIN,LOSS	41	1.52
22	29725441	29726395	GAIN,LOSS	40	1.48
22	29726395	29726624	GAIN,LOSS	42	1.56
22	29726624	29729163	GAIN,LOSS	41	1.52
22	29729163	29736369	GAIN,LOSS	38	1.41
22	29736369	29736764	GAIN,LOSS	37	1.37
22	29736764	29737551	GAIN,LOSS	36	1.34
22	29737551	29737633	GAIN,LOSS	35	1.3
22	29737633	29737823	GAIN,LOSS	32	1.19
22	29737823	29738546	GAIN,LOSS	27	1
22	29738546	29745219	LOSS	13	0.48
22	29745219	29747699	LOSS	6	0.22
22	29747699	29749258	LOSS	4	0.15
22	29749258	29771781	.	1	0
22	29771781	29773869	LOSS	1	0.04
22	29773869	29775618	.	1	0
22	29775618	29779884	LOSS	2	0.07
22	29779884	29966083	.	1	0
22	29966083	29979059	LOSS	1	0.04
22	29979059	29983061	.	1	0
22	29983061	29994791	LOSS	1	0.04
22	29994791	30077492	.	1	0
22	30077492	30079213	LOSS	2	0.07
22	30079213	30088257	LOSS	3	0.11
22	30088257	30090114	GAIN,LOSS	11	0.41
22	30090114	30091145	GAIN,LOSS	14	0.52
22	30091145	30098348	GAIN,LOSS	13	0.48
22	30098348	30098917	GAIN,LOSS	14	0.52
22	30098917	30106659	GAIN,LOSS	13	0.48
22	30106659	30110552	GAIN,LOSS	10	0.37
22	30110552	30111302	GAIN,LOSS	12	0.45
22	30111302	30112364	GAIN,LOSS	10	0.37
22	30112364	30114186	GAIN,LOSS	9	0.33
22	30114186	30114770	GAIN,LOSS	13	0.48
22	30114770	30115025	GAIN,LOSS	15	0.56
22	30115025	30119954	GAIN,LOSS	14	0.52
22	30119954	30121285	GAIN,LOSS	29	1.08
22	30121285	30122126	GAIN,LOSS	37	1.37
22	30122126	30123389	GAIN,LOSS	39	1.45
22	30123389	30123751	GAIN,LOSS	48	1.78
22	30123751	30125188	GAIN,LOSS	50	1.85
22	30125188	30125490	GAIN,LOSS	51	1.89
22	30125490	30126644	GAIN,LOSS	44	1.63
22	30126644	30127135	GAIN,LOSS	42	1.56
22	30127135	30127472	GAIN,LOSS	39	1.45
22	30127472	30134019	LOSS	33	1.22
22	30134019	30135486	LOSS	32	1.19
22	30135486	30136701	LOSS	29	1.08
22	30136701	30138423	LOSS	25	0.93
22	30138423	30138468	LOSS	24	0.89
22	30138468	30138548	LOSS	22	0.82
22	30138548	30140358	LOSS	13	0.48
22	30140358	30163110	LOSS	10	0.37
22	30163110	30163571	LOSS	19	0.7
22	30163571	30164369	LOSS	16	0.59
22	30164369	30169134	LOSS	2	0.07
22	30169134	30175110	LOSS	1	0.04
22	30175110	30183610	.	1	0
22	30183610	30189352	LOSS	1	0.04
22	30189352	30189643	LOSS	10	0.37
22	30189643	30198025	LOSS	9	0.33
22	30198025	30199926	LOSS	4	0.15
22	30199926	30200810	LOSS	5	0.19
22	30200810	30201381	LOSS	4	0.15
22	30201381	30415666	.	1	0
22	30415666	30416725	LOSS	1	0.04
22	30416725	30605601	.	1	0
22	30605601	30607673	LOSS	1	0.04
22	30607673	30608975	LOSS	2	0.07
22	30608975	30612949	LOSS	3	0.11
22	30612949	30614437	LOSS	6	0.22
22	30614437	30620360	LOSS	3	0.11
22	30620360	30620627	LOSS	4	0.15
22	30620627	30621592	LOSS	3	0.11
22	30621592	30626633	LOSS	2	0.07
22	30626633	30633791	LOSS	5	0.19
22	30633791	30635905	LOSS	6	0.22
22	30635905	30637340	LOSS	9	0.33
22	30637340	30638664	LOSS	10	0.37
22	30638664	30639274	LOSS	14	0.52
22	30639274	30639834	LOSS	19	0.7
22	30639834	30639993	GAIN,LOSS	20	0.74
22	30639993	30647756	GAIN,LOSS	16	0.59
22	30647756	30653991	GAIN,LOSS	15	0.56
22	30653991	30656635	GAIN,LOSS	16	0.59
22	30656635	30657508	GAIN,LOSS	22	0.82
22	30657508	30658722	GAIN,LOSS	25	0.93
22	30658722	30659057	GAIN,LOSS	26	0.96
22	30659057	30659934	GAIN,LOSS	28	1.04
22	30659934	30660123	GAIN,LOSS	32	1.19
22	30660123	30660271	GAIN,LOSS	34	1.26
22	30660271	30662763	GAIN,LOSS	27	1
22	30662763	30664920	GAIN,LOSS	23	0.85
22	30664920	30672352	GAIN,LOSS	4	0.15
22	30672352	30679387	GAIN,LOSS	5	0.19
22	30679387	30681203	GAIN,LOSS	45	1.67
22	30681203	30681647	GAIN,LOSS	52	1.93
22	30681647	30681822	GAIN,LOSS	54	2
22	30681822	30683155	GAIN,LOSS	55	2.04
22	30683155	30685076	GAIN,LOSS	57	2.11
22	30685076	30686226	GAIN,LOSS	54	2
22	30686226	30686667	GAIN,LOSS	55	2.04
22	30686667	30688339	GAIN,LOSS	54	2
22	30688339	30688488	GAIN,LOSS	55	2.04
22	30688488	30688827	GAIN,LOSS	56	2.08
22	30688827	30689749	GAIN,LOSS	49	1.82
22	30689749	30690020	GAIN,LOSS	47	1.74
22	30690020	30690805	GAIN,LOSS	43	1.59
22	30690805	30691307	LOSS	5	0.19
22	30691307	30691631	LOSS	4	0.15
22	30691631	30709191	LOSS	3	0.11
22	30709191	30713519	LOSS	1	0.04
22	30713519	30752942	.	1	0
22	30752942	30762123	GAIN,LOSS	7	0.26
22	30762123	30764453	GAIN,LOSS	34	1.26
22	30764453	30765125	GAIN,LOSS	35	1.3
22	30765125	30766366	GAIN,LOSS	36	1.34
22	30766366	30766496	GAIN,LOSS	40	1.48
22	30766496	30766567	GAIN,LOSS	41	1.52
22	30766567	30766758	GAIN,LOSS	42	1.56
22	30766758	30767708	GAIN,LOSS	39	1.45
22	30767708	30768072	GAIN,LOSS	36	1.34
22	30768072	30768265	GAIN,LOSS	41	1.52
22	30768265	30768777	GAIN,LOSS	40	1.48
22	30768777	30769605	GAIN,LOSS	39	1.45
22	30769605	30770027	GAIN,LOSS	40	1.48
22	30770027	30770349	GAIN,LOSS	38	1.41
22	30770349	30771554	GAIN,LOSS	33	1.22
22	30771554	30772861	GAIN,LOSS	34	1.26
22	30772861	30774653	GAIN,LOSS	33	1.22
22	30774653	30775117	GAIN,LOSS	35	1.3
22	30775117	30775120	GAIN,LOSS	44	1.63
22	30775120	30775729	GAIN,LOSS	46	1.71
22	30775729	30776095	GAIN,LOSS	53	1.97
22	30776095	30776327	GAIN,LOSS	55	2.04
22	30776327	30777888	GAIN,LOSS	33	1.22
22	30777888	30779957	GAIN,LOSS	18	0.67
22	30779957	30782089	GAIN,LOSS	19	0.7
22	30782089	30793137	GAIN,LOSS	10	0.37
22	30793137	30796422	LOSS	2	0.07
22	30796422	30818461	.	1	0
22	30818461	30818965	LOSS	3	0.11
22	30818965	30819758	LOSS	6	0.22
22	30819758	30820550	LOSS	5	0.19
22	30820550	30820728	LOSS	4	0.15
22	30820728	30823196	LOSS	2	0.07
22	30823196	30824660	LOSS	1	0.04
22	30824660	30856091	.	1	0
22	30856091	30858377	LOSS	1	0.04
22	30858377	30885980	.	1	0
22	30885980	30890933	LOSS	1	0.04
22	30890933	30949624	.	1	0
22	30949624	30950078	GAIN	1	0.04
22	30950078	30950754	GAIN,LOSS	2	0.07
22	30950754	30951404	GAIN,LOSS	16	0.59
22	30951404	30952019	GAIN,LOSS	34	1.26
22	30952019	30952396	GAIN,LOSS	28	1.04
22	30952396	30953280	GAIN,LOSS	29	1.08
22	30953280	30953352	GAIN,LOSS	28	1.04
22	30953352	30956419	LOSS	11	0.41
22	30956419	30957832	LOSS	5	0.19
22	30957832	30967069	LOSS	4	0.15
22	30967069	30969021	LOSS	5	0.19
22	30969021	30973025	LOSS	7	0.26
22	30973025	30975513	LOSS	6	0.22
22	30975513	30976664	LOSS	7	0.26
22	30976664	30979432	LOSS	8	0.3
22	30979432	30980922	LOSS	8	0.3
22	30980922	30981508	LOSS	6	0.22
22	30981508	30983274	LOSS	2	0.07
22	30983274	30983709	LOSS	1	0.04
22	30983709	31006977	.	1	0
22	31006977	31008745	LOSS	1	0.04
22	31008745	31008793	GAIN,LOSS	5	0.19
22	31008793	31008867	GAIN,LOSS	9	0.33
22	31008867	31008882	GAIN,LOSS	24	0.89
22	31008882	31009026	GAIN,LOSS	25	0.93
22	31009026	31010119	GAIN,LOSS	27	1
22	31010119	31010417	GAIN,LOSS	26	0.96
22	31010417	31010480	GAIN,LOSS	25	0.93
22	31010480	31010649	GAIN,LOSS	22	0.82
22	31010649	31011330	LOSS	4	0.15
22	31011330	31011350	LOSS	1	0.04
22	31011350	31017457	.	1	0
22	31017457	31024553	LOSS	1	0.04
22	31024553	31030528	.	1	0
22	31030528	31031133	GAIN,LOSS	23	0.85
22	31031133	31032076	GAIN,LOSS	24	0.89
22	31032076	31032704	GAIN,LOSS	26	0.96
22	31032704	31032920	GAIN,LOSS	25	0.93
22	31032920	31034084	GAIN,LOSS	20	0.74
22	31034084	31040947	GAIN,LOSS	19	0.7
22	31040947	31042931	GAIN,LOSS	20	0.74
22	31042931	31043484	GAIN,LOSS	8	0.3
22	31043484	31044854	LOSS	5	0.19
22	31044854	31045152	LOSS	3	0.11
22	31045152	31046753	LOSS	2	0.07
22	31046753	31085630	.	1	0
22	31085630	31089395	LOSS	1	0.04
22	31089395	31091429	LOSS	4	0.15
22	31091429	31091525	LOSS	3	0.11
22	31091525	31099927	.	1	0
22	31099927	31101572	LOSS	3	0.11
22	31101572	31108224	LOSS	7	0.26
22	31108224	31108617	LOSS	6	0.22
22	31108617	31114345	LOSS	3	0.11
22	31114345	31134390	.	1	0
22	31134390	31137288	LOSS	2	0.07
22	31137288	31139653	LOSS	3	0.11
22	31139653	31256367	.	1	0
22	31256367	31256450	LOSS	1	0.04
22	31256450	31257689	LOSS	2	0.07
22	31257689	31279536	LOSS	1	0.04
22	31279536	31285190	LOSS	2	0.07
22	31285190	31286320	LOSS	3	0.11
22	31286320	31289923	LOSS	1	0.04
22	31289923	31342355	.	1	0
22	31342355	31345797	LOSS	1	0.04
22	31345797	31473048	.	1	0
22	31473048	31475072	GAIN,LOSS	4	0.15
22	31475072	31475551	GAIN,LOSS	5	0.19
22	31475551	31476852	GAIN,LOSS	6	0.22
22	31476852	31479234	GAIN,LOSS	8	0.3
22	31479234	31483161	GAIN,LOSS	23	0.85
22	31483161	31483406	GAIN,LOSS	26	0.96
22	31483406	31484930	GAIN,LOSS	25	0.93
22	31484930	31486760	GAIN,LOSS	27	1
22	31486760	31488255	GAIN,LOSS	26	0.96
22	31488255	31491163	LOSS	15	0.56
22	31491163	31491394	LOSS	17	0.63
22	31491394	31493125	LOSS	16	0.59
22	31493125	31494568	LOSS	13	0.48
22	31494568	31495154	LOSS	12	0.45
22	31495154	31495849	LOSS	9	0.33
22	31495849	31497054	LOSS	8	0.3
22	31497054	31501206	LOSS	5	0.19
22	31501206	31508195	LOSS	3	0.11
22	31508195	31510087	LOSS	2	0.07
22	31510087	31513123	LOSS	1	0.04
22	31513123	31519173	LOSS	2	0.07
22	31519173	31521850	LOSS	3	0.11
22	31521850	31524175	GAIN,LOSS	7	0.26
22	31524175	31524546	GAIN,LOSS	8	0.3
22	31524546	31529142	GAIN,LOSS	9	0.33
22	31529142	31529993	GAIN,LOSS	10	0.37
22	31529993	31530308	GAIN,LOSS	12	0.45
22	31530308	31531133	GAIN,LOSS	10	0.37
22	31531133	31531150	GAIN,LOSS	14	0.52
22	31531150	31531448	GAIN,LOSS	15	0.56
22	31531448	31531608	GAIN,LOSS	21	0.78
22	31531608	31531788	GAIN,LOSS	23	0.85
22	31531788	31532697	GAIN,LOSS	25	0.93
22	31532697	31532702	GAIN,LOSS	29	1.08
22	31532702	31532894	GAIN,LOSS	28	1.04
22	31532894	31532895	GAIN,LOSS	38	1.41
22	31532895	31533020	GAIN,LOSS	37	1.37
22	31533020	31533225	GAIN,LOSS	36	1.34
22	31533225	31533796	GAIN,LOSS	35	1.3
22	31533796	31533855	GAIN,LOSS	35	1.3
22	31533855	31533952	GAIN,LOSS	33	1.22
22	31533952	31534280	GAIN,LOSS	32	1.19
22	31534280	31534756	GAIN,LOSS	33	1.22
22	31534756	31535981	GAIN,LOSS	31	1.15
22	31535981	31536074	GAIN,LOSS	29	1.08
22	31536074	31536133	GAIN,LOSS	28	1.04
22	31536133	31538002	GAIN,LOSS	6	0.22
22	31538002	31539733	LOSS	3	0.11
22	31539733	31540808	LOSS	1	0.04
22	31540808	31624948	.	1	0
22	31624948	31639509	LOSS	1	0.04
22	31639509	31643480	LOSS	2	0.07
22	31643480	31647094	LOSS	3	0.11
22	31647094	31653885	LOSS	2	0.07
22	31653885	31656011	LOSS	6	0.22
22	31656011	31658716	LOSS	7	0.26
22	31658716	31661997	LOSS	5	0.19
22	31661997	31663886	LOSS	4	0.15
22	31663886	31685129	LOSS	1	0.04
22	31685129	31688583	LOSS	2	0.07
22	31688583	31724813	.	1	0
22	31724813	31732461	LOSS	1	0.04
22	31732461	31740564	LOSS	2	0.07
22	31740564	31743032	LOSS	20	0.74
22	31743032	31937414	.	1	0
22	31937414	31942770	LOSS	4	0.15
22	31942770	31942938	LOSS	6	0.22
22	31942938	31946334	LOSS	3	0.11
22	31946334	31964043	LOSS	2	0.07
22	31964043	31968812	LOSS	3	0.11
22	31968812	31971258	LOSS	6	0.22
22	31971258	31974397	LOSS	10	0.37
22	31974397	31977874	LOSS	4	0.15
22	31977874	31981995	LOSS	9	0.33
22	31981995	31985449	LOSS	8	0.3
22	31985449	31996625	LOSS	4	0.15
22	31996625	31998263	LOSS	4	0.15
22	31998263	31999992	LOSS	6	0.22
22	31999992	32000307	GAIN,LOSS	8	0.3
22	32000307	32000872	GAIN,LOSS	82	3.04
22	32000872	32003939	GAIN,LOSS	89	3.3
22	32003939	32005594	GAIN,LOSS	90	3.34
22	32005594	32006408	GAIN,LOSS	92	3.41
22	32006408	32007137	GAIN,LOSS	93	3.45
22	32007137	32007810	GAIN,LOSS	127	4.71
22	32007810	32009153	GAIN,LOSS	129	4.78
22	32009153	32009612	GAIN,LOSS	134	4.97
22	32009612	32009730	GAIN,LOSS	139	5.16
22	32009730	32010834	GAIN,LOSS	138	5.12
22	32010834	32011225	GAIN,LOSS	131	4.86
22	32011225	32013265	GAIN,LOSS	119	4.41
22	32013265	32013381	GAIN,LOSS	120	4.45
22	32013381	32014245	GAIN,LOSS	119	4.41
22	32014245	32014719	GAIN,LOSS	118	4.38
22	32014719	32015050	GAIN,LOSS	119	4.41
22	32015050	32015450	GAIN,LOSS	118	4.38
22	32015450	32015712	GAIN,LOSS	119	4.41
22	32015712	32016092	GAIN,LOSS	132	4.9
22	32016092	32016541	GAIN,LOSS	156	5.79
22	32016541	32016726	GAIN,LOSS	166	6.16
22	32016726	32017350	GAIN,LOSS	165	6.12
22	32017350	32017670	GAIN,LOSS	169	6.27
22	32017670	32017778	GAIN,LOSS	170	6.31
22	32017778	32019322	GAIN,LOSS	167	6.19
22	32019322	32019696	GAIN,LOSS	167	6.19
22	32019696	32019741	GAIN,LOSS	169	6.27
22	32019741	32019806	GAIN,LOSS	168	6.23
22	32019806	32020644	GAIN,LOSS	157	5.82
22	32020644	32021779	GAIN,LOSS	155	5.75
22	32021779	32022479	GAIN,LOSS	146	5.42
22	32022479	32025913	GAIN,LOSS	9	0.33
22	32025913	32028478	GAIN,LOSS	2	0.07
22	32028478	32030435	GAIN	1	0.04
22	32030435	32263950	.	1	0
22	32263950	32318631	GAIN	1	0.04
22	32318631	32365973	.	1	0
22	32365973	32366632	LOSS	2	0.07
22	32366632	32370060	LOSS	4	0.15
22	32370060	32371492	LOSS	3	0.11
22	32371492	32378762	LOSS	1	0.04
22	32378762	32629026	.	1	0
22	32629026	32631134	LOSS	1	0.04
22	32631134	32665379	.	1	0
22	32665379	32668726	LOSS	5	0.19
22	32668726	32870574	.	1	0
22	32870574	32872258	LOSS	6	0.22
22	32872258	32872906	LOSS	4	0.15
22	32872906	32923919	.	1	0
22	32923919	32927361	LOSS	1	0.04
22	32927361	32993750	.	1	0
22	32993750	32994777	LOSS	1	0.04
22	32994777	33150431	.	1	0
22	33150431	33152434	GAIN	1	0.04
22	33152434	33219887	.	1	0
22	33219887	33221939	LOSS	2	0.07
22	33221939	33224439	LOSS	1	0.04
22	33224439	33592324	.	1	0
22	33592324	33596124	LOSS	1	0.04
22	33596124	33661764	.	1	0
22	33661764	33664352	LOSS	1	0.04
22	33664352	33721320	.	1	0
22	33721320	33725859	GAIN	1	0.04
22	33725859	33729763	GAIN	2	0.07
22	33729763	33805341	.	1	0
22	33805341	33809429	LOSS	1	0.04
22	33809429	33890629	.	1	0
22	33890629	33898906	LOSS	2	0.07
22	33898906	34046084	.	1	0
22	34046084	34046370	LOSS	1	0.04
22	34046370	34047564	LOSS	3	0.11
22	34047564	34047793	LOSS	1	0.04
22	34047793	34238131	.	1	0
22	34238131	34241811	LOSS	1	0.04
22	34241811	34265402	.	1	0
22	34265402	34267595	LOSS	16	0.59
22	34267595	34295203	.	1	0
22	34295203	34298400	LOSS	1	0.04
22	34298400	34354235	.	1	0
22	34354235	34360322	LOSS	1	0.04
22	34360322	34847770	.	1	0
22	34847770	34851377	LOSS	3	0.11
22	34851377	34851946	LOSS	2	0.07
22	34851946	34855476	LOSS	1	0.04
22	34855476	35024822	.	1	0
22	35024822	35033263	LOSS	3	0.11
22	35033263	35033528	LOSS	1	0.04
22	35033528	35104936	.	1	0
22	35104936	35106995	LOSS	1	0.04
22	35106995	35115913	LOSS	5	0.19
22	35115913	35118171	LOSS	2	0.07
22	35118171	35125896	LOSS	1	0.04
22	35125896	35154979	.	1	0
22	35154979	35162907	LOSS	1	0.04
22	35162907	35192950	.	1	0
22	35192950	35212740	GAIN	1	0.04
22	35212740	35412030	.	1	0
22	35412030	35414017	LOSS	6	0.22
22	35414017	35537472	.	1	0
22	35537472	35540218	LOSS	1	0.04
22	35540218	35690532	.	1	0
22	35690532	35694295	LOSS	2	0.07
22	35694295	35697805	LOSS	5	0.19
22	35697805	35698248	LOSS	4	0.15
22	35698248	35712553	LOSS	1	0.04
22	35712553	35713041	LOSS	2	0.07
22	35713041	35719860	LOSS	3	0.11
22	35719860	35721030	LOSS	5	0.19
22	35721030	35723245	LOSS	3	0.11
22	35723245	35724286	LOSS	29	1.08
22	35724286	35724815	LOSS	31	1.15
22	35724815	35726364	LOSS	28	1.04
22	35726364	35726821	LOSS	29	1.08
22	35726821	35729842	LOSS	28	1.04
22	35729842	35730085	LOSS	37	1.37
22	35730085	35730426	LOSS	39	1.45
22	35730426	35731094	GAIN,LOSS	53	1.97
22	35731094	35731245	GAIN,LOSS	54	2
22	35731245	35733654	GAIN,LOSS	55	2.04
22	35733654	35733722	GAIN,LOSS	59	2.19
22	35733722	35734737	GAIN,LOSS	58	2.15
22	35734737	35734779	GAIN,LOSS	60	2.23
22	35734779	35736731	GAIN,LOSS	59	2.19
22	35736731	35737461	GAIN,LOSS	62	2.3
22	35737461	35740866	GAIN,LOSS	65	2.41
22	35740866	35741775	GAIN,LOSS	70	2.6
22	35741775	35741820	GAIN,LOSS	79	2.93
22	35741820	35742524	GAIN,LOSS	78	2.89
22	35742524	35742762	GAIN,LOSS	88	3.26
22	35742762	35742925	GAIN,LOSS	91	3.38
22	35742925	35743083	GAIN,LOSS	92	3.41
22	35743083	35743105	GAIN,LOSS	95	3.52
22	35743105	35743377	GAIN,LOSS	88	3.26
22	35743377	35744765	GAIN,LOSS	87	3.23
22	35744765	35749400	LOSS	64	2.37
22	35749400	35750980	LOSS	57	2.11
22	35750980	35752571	LOSS	9	0.33
22	35752571	35774031	LOSS	1	0.04
22	35774031	35776307	LOSS	2	0.07
22	35776307	35782513	LOSS	3	0.11
22	35782513	35783551	LOSS	6	0.22
22	35783551	35792477	LOSS	2	0.07
22	35792477	35795413	LOSS	3	0.11
22	35795413	35805720	GAIN,LOSS	5	0.19
22	35805720	35806376	GAIN,LOSS	6	0.22
22	35806376	35808708	GAIN,LOSS	9	0.33
22	35808708	35809872	GAIN,LOSS	10	0.37
22	35809872	35813743	GAIN,LOSS	12	0.45
22	35813743	35813809	GAIN,LOSS	17	0.63
22	35813809	35815954	GAIN,LOSS	16	0.59
22	35815954	35820589	GAIN,LOSS	6	0.22
22	35820589	35829452	LOSS	4	0.15
22	35829452	35829695	LOSS	3	0.11
22	35829695	35831653	LOSS	2	0.07
22	35831653	35833225	LOSS	3	0.11
22	35833225	35841008	LOSS	1	0.04
22	35841008	35848724	.	1	0
22	35848724	35853080	LOSS	1	0.04
22	35853080	35896921	.	1	0
22	35896921	35898820	LOSS	1	0.04
22	35898820	36054862	.	1	0
22	36054862	36057019	LOSS	2	0.07
22	36057019	36070804	.	1	0
22	36070804	36077114	GAIN	1	0.04
22	36077114	36460213	.	1	0
22	36460213	36470999	LOSS	1	0.04
22	36470999	36471012	LOSS	2	0.07
22	36471012	36473353	LOSS	1	0.04
22	36473353	36473863	GAIN,LOSS	9	0.33
22	36473863	36474631	GAIN	8	0.3
22	36474631	36475222	GAIN	9	0.33
22	36475222	36478027	GAIN,LOSS	10	0.37
22	36478027	36480881	GAIN,LOSS	21	0.78
22	36480881	36481364	GAIN,LOSS	11	0.41
22	36481364	36484427	GAIN,LOSS	10	0.37
22	36484427	36491506	GAIN	9	0.33
22	36491506	36500899	GAIN	6	0.22
22	36500899	36525981	.	1	0
22	36525981	36527967	LOSS	1	0.04
22	36527967	36537029	GAIN,LOSS	3	0.11
22	36537029	36538053	GAIN,LOSS	4	0.15
22	36538053	36539701	LOSS	2	0.07
22	36539701	36540122	LOSS	3	0.11
22	36540122	36542194	LOSS	2	0.07
22	36542194	36570238	.	1	0
22	36570238	36570640	LOSS	2	0.07
22	36570640	36571379	LOSS	5	0.19
22	36571379	36571916	LOSS	11	0.41
22	36571916	36572389	LOSS	178	6.6
22	36572389	36574582	LOSS	373	13.84
22	36574582	36574767	LOSS	371	13.76
22	36574767	36575610	LOSS	16	0.59
22	36575610	36576659	LOSS	4	0.15
22	36576659	36577241	LOSS	1	0.04
22	36577241	36615229	.	1	0
22	36615229	36616761	GAIN,LOSS	20	0.74
22	36616761	36624307	GAIN,LOSS	20	0.74
22	36624307	36675821	GAIN	19	0.7
22	36675821	36677400	GAIN,LOSS	20	0.74
22	36677400	36677914	GAIN,LOSS	24	0.89
22	36677914	36678402	GAIN,LOSS	26	0.96
22	36678402	36679209	GAIN,LOSS	28	1.04
22	36679209	36680499	GAIN,LOSS	35	1.3
22	36680499	36681272	GAIN,LOSS	66	2.45
22	36681272	36681797	GAIN,LOSS	69	2.56
22	36681797	36684331	GAIN,LOSS	70	2.6
22	36684331	36684567	GAIN,LOSS	78	2.89
22	36684567	36684790	GAIN,LOSS	79	2.93
22	36684790	36684816	GAIN,LOSS	86	3.19
22	36684816	36685177	GAIN,LOSS	87	3.23
22	36685177	36686108	GAIN,LOSS	86	3.19
22	36686108	36687962	GAIN,LOSS	84	3.12
22	36687962	36689446	GAIN,LOSS	85	3.15
22	36689446	36689909	GAIN,LOSS	82	3.04
22	36689909	36690026	GAIN,LOSS	70	2.6
22	36690026	36690113	GAIN,LOSS	63	2.34
22	36690113	36690487	GAIN,LOSS	39	1.45
22	36690487	36691607	GAIN,LOSS	35	1.3
22	36691607	36695428	GAIN,LOSS	32	1.19
22	36695428	36696964	GAIN,LOSS	36	1.34
22	36696964	36698992	GAIN,LOSS	35	1.3
22	36698992	36700087	GAIN,LOSS	38	1.41
22	36700087	36700175	GAIN,LOSS	36	1.34
22	36700175	36701487	GAIN,LOSS	35	1.3
22	36701487	36704834	GAIN,LOSS	34	1.26
22	36704834	36705128	GAIN,LOSS	35	1.3
22	36705128	36708196	GAIN,LOSS	32	1.19
22	36708196	36708483	GAIN,LOSS	29	1.08
22	36708483	36709610	GAIN,LOSS	27	1
22	36709610	36710183	GAIN,LOSS	26	0.96
22	36710183	36713754	GAIN	19	0.7
22	36713754	36714635	GAIN	9	0.33
22	36714635	36714659	GAIN	8	0.3
22	36714659	36770038	.	1	0
22	36770038	36780788	LOSS	1	0.04
22	36780788	36782395	LOSS	2	0.07
22	36782395	36782580	LOSS	3	0.11
22	36782580	36784449	LOSS	5	0.19
22	36784449	36787930	LOSS	7	0.26
22	36787930	36788683	LOSS	6	0.22
22	36788683	36813555	LOSS	2	0.07
22	36813555	36837120	.	1	0
22	36837120	36837771	GAIN	6	0.22
22	36837771	36850738	GAIN	9	0.33
22	36850738	36853963	GAIN,LOSS	10	0.37
22	36853963	36858085	GAIN,LOSS	11	0.41
22	36858085	36860168	GAIN,LOSS	16	0.59
22	36860168	36862099	GAIN,LOSS	19	0.7
22	36862099	36862501	GAIN,LOSS	17	0.63
22	36862501	36865198	GAIN,LOSS	14	0.52
22	36865198	36866277	GAIN,LOSS	13	0.48
22	36866277	36867133	GAIN,LOSS	10	0.37
22	36867133	36879634	GAIN	9	0.33
22	36879634	36883074	GAIN,LOSS	10	0.37
22	36883074	36885026	GAIN,LOSS	11	0.41
22	36885026	36885599	GAIN,LOSS	12	0.45
22	36885599	36890105	GAIN,LOSS	23	0.85
22	36890105	36890353	GAIN,LOSS	24	0.89
22	36890353	36890615	GAIN,LOSS	25	0.93
22	36890615	36891786	GAIN,LOSS	26	0.96
22	36891786	36894133	GAIN,LOSS	31	1.15
22	36894133	36894189	GAIN,LOSS	30	1.11
22	36894189	36894653	GAIN,LOSS	25	0.93
22	36894653	36897383	GAIN,LOSS	13	0.48
22	36897383	36900343	GAIN,LOSS	12	0.45
22	36900343	36903719	GAIN,LOSS	11	0.41
22	36903719	36906173	GAIN,LOSS	10	0.37
22	36906173	36924697	GAIN	9	0.33
22	36924697	36926927	GAIN,LOSS	11	0.41
22	36926927	36927893	GAIN,LOSS	10	0.37
22	36927893	36942323	GAIN	9	0.33
22	36942323	36943237	GAIN,LOSS	11	0.41
22	36943237	36943544	GAIN,LOSS	13	0.48
22	36943544	36946807	GAIN,LOSS	87	3.23
22	36946807	37007470	GAIN	9	0.33
22	37007470	37008487	GAIN	8	0.3
22	37008487	37008792	GAIN	2	0.07
22	37008792	37061398	.	1	0
22	37061398	37063951	LOSS	1	0.04
22	37063951	37073188	.	1	0
22	37073188	37081397	LOSS	1	0.04
22	37081397	37157240	.	1	0
22	37157240	37159202	LOSS	1	0.04
22	37159202	37260104	.	1	0
22	37260104	37273856	LOSS	1	0.04
22	37273856	37314008	.	1	0
22	37314008	37318309	LOSS	1	0.04
22	37318309	37318779	LOSS	12	0.45
22	37318779	37319327	LOSS	14	0.52
22	37319327	37319378	LOSS	16	0.59
22	37319378	37321080	LOSS	11	0.41
22	37321080	37322102	LOSS	8	0.3
22	37322102	37323638	LOSS	7	0.26
22	37323638	37325227	LOSS	6	0.22
22	37325227	37326794	LOSS	9	0.33
22	37326794	37326801	GAIN,LOSS	11	0.41
22	37326801	37329545	GAIN,LOSS	10	0.37
22	37329545	37330082	GAIN,LOSS	14	0.52
22	37330082	37330500	GAIN,LOSS	15	0.56
22	37330500	37332642	GAIN,LOSS	12	0.45
22	37332642	37334458	GAIN,LOSS	18	0.67
22	37334458	37334953	LOSS	9	0.33
22	37334953	37395884	.	1	0
22	37395884	37398242	LOSS	7	0.26
22	37398242	37399094	LOSS	3	0.11
22	37399094	37400084	LOSS	2	0.07
22	37400084	37400503	LOSS	4	0.15
22	37400503	37404836	LOSS	3	0.11
22	37404836	37406855	LOSS	4	0.15
22	37406855	37409795	LOSS	5	0.19
22	37409795	37410429	LOSS	6	0.22
22	37410429	37411336	GAIN,LOSS	12	0.45
22	37411336	37414181	GAIN,LOSS	20	0.74
22	37414181	37414283	GAIN,LOSS	77	2.86
22	37414283	37414326	GAIN,LOSS	95	3.52
22	37414326	37414404	GAIN,LOSS	97	3.6
22	37414404	37414724	GAIN,LOSS	98	3.64
22	37414724	37414784	GAIN,LOSS	102	3.78
22	37414784	37416547	GAIN,LOSS	101	3.75
22	37416547	37417197	GAIN,LOSS	99	3.67
22	37417197	37418261	GAIN,LOSS	96	3.56
22	37418261	37419220	GAIN,LOSS	97	3.6
22	37419220	37420423	GAIN,LOSS	92	3.41
22	37420423	37420511	GAIN,LOSS	90	3.34
22	37420511	37420713	GAIN,LOSS	89	3.3
22	37420713	37420890	GAIN,LOSS	63	2.34
22	37420890	37423485	LOSS	1	0.04
22	37423485	37455303	.	1	0
22	37455303	37458586	GAIN,LOSS	4	0.15
22	37458586	37458867	GAIN,LOSS	7	0.26
22	37458867	37459091	GAIN,LOSS	8	0.3
22	37459091	37459754	GAIN,LOSS	12	0.45
22	37459754	37461709	GAIN,LOSS	14	0.52
22	37461709	37461769	GAIN,LOSS	25	0.93
22	37461769	37462155	GAIN,LOSS	27	1
22	37462155	37462268	GAIN,LOSS	28	1.04
22	37462268	37462613	GAIN,LOSS	26	0.96
22	37462613	37462926	GAIN,LOSS	24	0.89
22	37462926	37462988	GAIN,LOSS	23	0.85
22	37462988	37467001	GAIN,LOSS	20	0.74
22	37467001	37467270	GAIN,LOSS	11	0.41
22	37467270	37467392	GAIN,LOSS	10	0.37
22	37467392	37471290	GAIN,LOSS	8	0.3
22	37471290	37471385	GAIN,LOSS	6	0.22
22	37471385	37472855	GAIN,LOSS	4	0.15
22	37472855	37474732	LOSS	3	0.11
22	37474732	37476143	LOSS	2	0.07
22	37476143	37479628	LOSS	3	0.11
22	37479628	37479864	GAIN,LOSS	4	0.15
22	37479864	37480768	GAIN,LOSS	5	0.19
22	37480768	37482458	GAIN,LOSS	8	0.3
22	37482458	37482957	GAIN,LOSS	6	0.22
22	37482957	37483481	GAIN,LOSS	5	0.19
22	37483481	37485724	LOSS	1	0.04
22	37485724	37498026	.	1	0
22	37498026	37503165	LOSS	1	0.04
22	37503165	37523692	.	1	0
22	37523692	37524774	LOSS	1	0.04
22	37524774	37528606	LOSS	2	0.07
22	37528606	37534976	.	1	0
22	37534976	37538328	LOSS	1	0.04
22	37538328	37539713	.	1	0
22	37539713	37540182	GAIN	1	0.04
22	37540182	37541780	GAIN,LOSS	3	0.11
22	37541780	37541874	GAIN,LOSS	3	0.11
22	37541874	37544931	LOSS	1	0.04
22	37544931	37574634	.	1	0
22	37574634	37575315	GAIN,LOSS	11	0.41
22	37575315	37575977	GAIN,LOSS	32	1.19
22	37575977	37576486	GAIN,LOSS	36	1.34
22	37576486	37578214	GAIN,LOSS	35	1.3
22	37578214	37578345	GAIN,LOSS	40	1.48
22	37578345	37578388	GAIN,LOSS	43	1.59
22	37578388	37578488	GAIN,LOSS	42	1.56
22	37578488	37578570	GAIN,LOSS	41	1.52
22	37578570	37578579	GAIN,LOSS	42	1.56
22	37578579	37578652	GAIN,LOSS	40	1.48
22	37578652	37578995	GAIN,LOSS	35	1.3
22	37578995	37580138	GAIN,LOSS	34	1.26
22	37580138	37581353	GAIN,LOSS	34	1.26
22	37581353	37581383	GAIN,LOSS	36	1.34
22	37581383	37581422	GAIN,LOSS	34	1.26
22	37581422	37581477	GAIN,LOSS	33	1.22
22	37581477	37581485	GAIN,LOSS	29	1.08
22	37581485	37582205	LOSS	18	0.67
22	37582205	37584228	LOSS	17	0.63
22	37584228	37586018	LOSS	4	0.15
22	37586018	37586100	LOSS	3	0.11
22	37586100	37587111	LOSS	2	0.07
22	37587111	37592504	.	1	0
22	37592504	37594284	LOSS	2	0.07
22	37594284	37595156	LOSS	14	0.52
22	37595156	37595916	GAIN,LOSS	31	1.15
22	37595916	37599442	GAIN,LOSS	35	1.3
22	37599442	37602131	GAIN,LOSS	33	1.22
22	37602131	37602304	GAIN,LOSS	35	1.3
22	37602304	37602446	GAIN,LOSS	38	1.41
22	37602446	37602602	GAIN,LOSS	39	1.45
22	37602602	37603051	GAIN,LOSS	79	2.93
22	37603051	37603710	GAIN,LOSS	78	2.89
22	37603710	37603784	GAIN,LOSS	79	2.93
22	37603784	37604578	GAIN,LOSS	65	2.41
22	37604578	37608101	GAIN,LOSS	40	1.48
22	37608101	37608504	LOSS	22	0.82
22	37608504	37608711	LOSS	15	0.56
22	37608711	37609342	LOSS	3	0.11
22	37609342	37610888	LOSS	1	0.04
22	37610888	37621828	.	1	0
22	37621828	37621951	LOSS	1	0.04
22	37621951	37622930	LOSS	2	0.07
22	37622930	37624396	LOSS	3	0.11
22	37624396	37625277	LOSS	2	0.07
22	37625277	37625462	LOSS	3	0.11
22	37625462	37631525	LOSS	2	0.07
22	37631525	37633775	LOSS	1	0.04
22	37633775	37635890	LOSS	2	0.07
22	37635890	37637308	LOSS	3	0.11
22	37637308	37638960	LOSS	4	0.15
22	37638960	37641440	LOSS	2	0.07
22	37641440	37661288	.	1	0
22	37661288	37662436	LOSS	2	0.07
22	37662436	37673788	LOSS	4	0.15
22	37673788	37677392	LOSS	3	0.11
22	37677392	37678378	LOSS	4	0.15
22	37678378	37679390	LOSS	7	0.26
22	37679390	37679763	LOSS	8	0.3
22	37679763	37680512	LOSS	7	0.26
22	37680512	37681986	LOSS	3	0.11
22	37681986	37685896	LOSS	4	0.15
22	37685896	37688104	LOSS	7	0.26
22	37688104	37688667	LOSS	9	0.33
22	37688667	37691907	GAIN,LOSS	11	0.41
22	37691907	37693632	GAIN,LOSS	13	0.48
22	37693632	37695058	GAIN,LOSS	15	0.56
22	37695058	37698667	GAIN,LOSS	17	0.63
22	37698667	37698833	GAIN,LOSS	18	0.67
22	37698833	37699377	GAIN,LOSS	22	0.82
22	37699377	37699418	GAIN,LOSS	25	0.93
22	37699418	37699942	GAIN,LOSS	26	0.96
22	37699942	37702747	GAIN,LOSS	25	0.93
22	37702747	37707072	GAIN,LOSS	24	0.89
22	37707072	37707140	GAIN,LOSS	26	0.96
22	37707140	37707794	GAIN,LOSS	25	0.93
22	37707794	37707962	GAIN,LOSS	26	0.96
22	37707962	37710013	GAIN,LOSS	23	0.85
22	37710013	37710295	GAIN,LOSS	25	0.93
22	37710295	37711374	GAIN,LOSS	24	0.89
22	37711374	37711679	GAIN,LOSS	23	0.85
22	37711679	37713231	GAIN,LOSS	18	0.67
22	37713231	37713682	GAIN,LOSS	15	0.56
22	37713682	37714945	GAIN,LOSS	14	0.52
22	37714945	37715105	GAIN,LOSS	9	0.33
22	37715105	37716143	GAIN,LOSS	7	0.26
22	37716143	37716975	LOSS	3	0.11
22	37716975	37722301	LOSS	1	0.04
22	37722301	37724785	.	1	0
22	37724785	37726412	LOSS	2	0.07
22	37726412	37727568	LOSS	3	0.11
22	37727568	37736850	LOSS	2	0.07
22	37736850	37737423	LOSS	1	0.04
22	37737423	37744226	.	1	0
22	37744226	37745101	LOSS	1	0.04
22	37745101	37748394	LOSS	27	1
22	37748394	37749731	LOSS	26	0.96
22	37749731	37749946	LOSS	24	0.89
22	37749946	37751698	LOSS	1	0.04
22	37751698	37762595	.	1	0
22	37762595	37765943	LOSS	1	0.04
22	37765943	37768596	GAIN,LOSS	5	0.19
22	37768596	37768732	GAIN,LOSS	93	3.45
22	37768732	37769260	GAIN,LOSS	105	3.89
22	37769260	37769377	GAIN,LOSS	243	9.01
22	37769377	37769662	GAIN,LOSS	247	9.16
22	37769662	37770047	GAIN,LOSS	249	9.24
22	37770047	37770155	GAIN,LOSS	248	9.2
22	37770155	37770278	GAIN,LOSS	247	9.16
22	37770278	37770357	GAIN,LOSS	244	9.05
22	37770357	37770469	GAIN,LOSS	233	8.64
22	37770469	37770517	GAIN,LOSS	232	8.61
22	37770517	37770630	GAIN,LOSS	230	8.53
22	37770630	37770661	GAIN,LOSS	229	8.49
22	37770661	37770699	GAIN,LOSS	228	8.46
22	37770699	37770812	GAIN,LOSS	226	8.38
22	37770812	37770821	GAIN,LOSS	225	8.35
22	37770821	37770999	GAIN,LOSS	211	7.83
22	37770999	37771158	GAIN,LOSS	173	6.42
22	37771158	37771348	GAIN,LOSS	137	5.08
22	37771348	37771985	GAIN,LOSS	74	2.74
22	37771985	37774043	GAIN,LOSS	63	2.34
22	37774043	37774085	GAIN,LOSS	60	2.23
22	37774085	37774358	GAIN,LOSS	34	1.26
22	37774358	37779713	GAIN,LOSS	18	0.67
22	37779713	37781210	GAIN,LOSS	20	0.74
22	37781210	37781591	GAIN,LOSS	18	0.67
22	37781591	37781874	GAIN,LOSS	17	0.63
22	37781874	37782938	GAIN,LOSS	14	0.52
22	37782938	37783351	GAIN,LOSS	13	0.48
22	37783351	37786710	GAIN,LOSS	10	0.37
22	37786710	37787313	GAIN,LOSS	8	0.3
22	37787313	37789106	GAIN,LOSS	6	0.22
22	37789106	37790100	GAIN,LOSS	7	0.26
22	37790100	37790818	GAIN,LOSS	13	0.48
22	37790818	37792513	GAIN,LOSS	10	0.37
22	37792513	37792590	GAIN,LOSS	9	0.33
22	37792590	37793408	GAIN,LOSS	8	0.3
22	37793408	37794102	GAIN,LOSS	7	0.26
22	37794102	37818111	GAIN,LOSS	3	0.11
22	37818111	37818417	GAIN	2	0.07
22	37818417	37822383	GAIN	1	0.04
22	37822383	37843239	.	1	0
22	37843239	37847465	LOSS	1	0.04
22	37847465	37863459	.	1	0
22	37863459	37865057	LOSS	3	0.11
22	37865057	37868499	LOSS	5	0.19
22	37868499	37870681	LOSS	8	0.3
22	37870681	37875492	GAIN,LOSS	9	0.33
22	37875492	37881513	GAIN,LOSS	18	0.67
22	37881513	37881842	GAIN,LOSS	24	0.89
22	37881842	37881961	GAIN,LOSS	25	0.93
22	37881961	37882128	GAIN,LOSS	26	0.96
22	37882128	37882171	GAIN,LOSS	27	1
22	37882171	37882197	GAIN,LOSS	28	1.04
22	37882197	37888801	GAIN,LOSS	29	1.08
22	37888801	37888994	GAIN,LOSS	24	0.89
22	37888994	37889346	GAIN,LOSS	21	0.78
22	37889346	37890147	GAIN,LOSS	20	0.74
22	37890147	37891873	GAIN,LOSS	17	0.63
22	37891873	37892482	GAIN,LOSS	15	0.56
22	37892482	37893171	GAIN,LOSS	11	0.41
22	37893171	37895398	GAIN,LOSS	4	0.15
22	37895398	37895540	GAIN,LOSS	3	0.11
22	37895540	37904676	GAIN	1	0.04
22	37904676	37906401	GAIN,LOSS	2	0.07
22	37906401	37918672	.	1	0
22	37918672	37922173	LOSS	1	0.04
22	37922173	37961120	.	1	0
22	37961120	37962514	LOSS	1	0.04
22	37962514	37962583	GAIN,LOSS	21	0.78
22	37962583	37964727	GAIN,LOSS	23	0.85
22	37964727	37965034	GAIN,LOSS	17	0.63
22	37965034	37965240	GAIN,LOSS	13	0.48
22	37965240	37968201	LOSS	2	0.07
22	37968201	37972628	LOSS	1	0.04
22	37972628	37976026	.	1	0
22	37976026	37979264	GAIN	2	0.07
22	37979264	37984864	GAIN,LOSS	23	0.85
22	37984864	37990207	GAIN,LOSS	3	0.11
22	37990207	38003070	GAIN	2	0.07
22	38003070	38004644	GAIN,LOSS	3	0.11
22	38004644	38012466	GAIN,LOSS	4	0.15
22	38012466	38013172	GAIN,LOSS	5	0.19
22	38013172	38016296	GAIN,LOSS	6	0.22
22	38016296	38016825	GAIN,LOSS	11	0.41
22	38016825	38017632	GAIN,LOSS	43	1.59
22	38017632	38019458	GAIN,LOSS	48	1.78
22	38019458	38021882	GAIN,LOSS	50	1.85
22	38021882	38028066	GAIN,LOSS	52	1.93
22	38028066	38029196	GAIN,LOSS	49	1.82
22	38029196	38029499	GAIN,LOSS	48	1.78
22	38029499	38031527	GAIN,LOSS	21	0.78
22	38031527	38032185	GAIN,LOSS	19	0.7
22	38032185	38034968	GAIN,LOSS	17	0.63
22	38034968	38035349	GAIN,LOSS	22	0.82
22	38035349	38037938	GAIN,LOSS	23	0.85
22	38037938	38038616	LOSS	23	0.85
22	38038616	38039746	LOSS	26	0.96
22	38039746	38040102	LOSS	25	0.93
22	38040102	38041647	LOSS	26	0.96
22	38041647	38042916	LOSS	25	0.93
22	38042916	38043444	LOSS	26	0.96
22	38043444	38044707	LOSS	26	0.96
22	38044707	38046235	LOSS	26	0.96
22	38046235	38046695	LOSS	21	0.78
22	38046695	38046718	LOSS	19	0.7
22	38046718	38051552	LOSS	6	0.22
22	38051552	38053671	LOSS	7	0.26
22	38053671	38054262	LOSS	6	0.22
22	38054262	38058453	LOSS	5	0.19
22	38058453	38059750	LOSS	6	0.22
22	38059750	38061637	LOSS	9	0.33
22	38061637	38061802	LOSS	10	0.37
22	38061802	38062363	LOSS	7	0.26
22	38062363	38062589	LOSS	8	0.3
22	38062589	38062638	LOSS	7	0.26
22	38062638	38062807	LOSS	6	0.22
22	38062807	38064198	LOSS	5	0.19
22	38064198	38065655	LOSS	3	0.11
22	38065655	38074614	LOSS	1	0.04
22	38074614	38077718	LOSS	2	0.07
22	38077718	38077935	LOSS	4	0.15
22	38077935	38079239	LOSS	5	0.19
22	38079239	38081306	LOSS	7	0.26
22	38081306	38081655	LOSS	13	0.48
22	38081655	38082417	LOSS	18	0.67
22	38082417	38082964	GAIN,LOSS	27	1
22	38082964	38083850	GAIN,LOSS	24	0.89
22	38083850	38084896	GAIN,LOSS	25	0.93
22	38084896	38084910	GAIN,LOSS	28	1.04
22	38084910	38085475	GAIN,LOSS	24	0.89
22	38085475	38085523	GAIN,LOSS	23	0.85
22	38085523	38087303	GAIN,LOSS	21	0.78
22	38087303	38087575	GAIN,LOSS	20	0.74
22	38087575	38088395	GAIN,LOSS	10	0.37
22	38088395	38088643	GAIN,LOSS	8	0.3
22	38088643	38089682	GAIN,LOSS	4	0.15
22	38089682	38093169	LOSS	2	0.07
22	38093169	38105253	LOSS	3	0.11
22	38105253	38106521	GAIN,LOSS	10	0.37
22	38106521	38109227	GAIN,LOSS	9	0.33
22	38109227	38109353	GAIN,LOSS	10	0.37
22	38109353	38109924	GAIN,LOSS	8	0.3
22	38109924	38111885	GAIN,LOSS	9	0.33
22	38111885	38111900	GAIN,LOSS	12	0.45
22	38111900	38119213	LOSS	7	0.26
22	38119213	38119272	GAIN,LOSS	15	0.56
22	38119272	38119380	GAIN,LOSS	19	0.7
22	38119380	38119459	GAIN,LOSS	18	0.67
22	38119459	38119527	GAIN,LOSS	20	0.74
22	38119527	38119551	GAIN,LOSS	22	0.82
22	38119551	38119721	GAIN,LOSS	24	0.89
22	38119721	38119777	GAIN,LOSS	26	0.96
22	38119777	38119788	GAIN,LOSS	57	2.11
22	38119788	38121013	GAIN,LOSS	58	2.15
22	38121013	38121019	GAIN,LOSS	56	2.08
22	38121019	38121040	GAIN,LOSS	53	1.97
22	38121040	38121173	GAIN,LOSS	24	0.89
22	38121173	38121340	GAIN,LOSS	23	0.85
22	38121340	38121398	GAIN,LOSS	24	0.89
22	38121398	38121631	LOSS	18	0.67
22	38121631	38121652	GAIN,LOSS	22	0.82
22	38121652	38121795	GAIN,LOSS	22	0.82
22	38121795	38122198	GAIN,LOSS	23	0.85
22	38122198	38122225	GAIN,LOSS	25	0.93
22	38122225	38125744	GAIN,LOSS	26	0.96
22	38125744	38128227	GAIN,LOSS	27	1
22	38128227	38129332	GAIN,LOSS	28	1.04
22	38129332	38130181	GAIN,LOSS	28	1.04
22	38130181	38131357	GAIN,LOSS	32	1.19
22	38131357	38135789	GAIN,LOSS	17	0.63
22	38135789	38136939	GAIN,LOSS	16	0.59
22	38136939	38136990	GAIN,LOSS	17	0.63
22	38136990	38140352	GAIN,LOSS	16	0.59
22	38140352	38147834	GAIN,LOSS	17	0.63
22	38147834	38150908	GAIN,LOSS	32	1.19
22	38150908	38151170	GAIN,LOSS	36	1.34
22	38151170	38151567	GAIN,LOSS	42	1.56
22	38151567	38151621	GAIN,LOSS	47	1.74
22	38151621	38152790	GAIN,LOSS	48	1.78
22	38152790	38153637	GAIN,LOSS	46	1.71
22	38153637	38154059	GAIN,LOSS	46	1.71
22	38154059	38155195	GAIN,LOSS	44	1.63
22	38155195	38155506	GAIN,LOSS	43	1.59
22	38155506	38156057	GAIN,LOSS	41	1.52
22	38156057	38158709	GAIN,LOSS	39	1.45
22	38158709	38164259	GAIN,LOSS	37	1.37
22	38164259	38165336	GAIN,LOSS	35	1.3
22	38165336	38167706	GAIN,LOSS	23	0.85
22	38167706	38170046	LOSS	9	0.33
22	38170046	38181520	LOSS	2	0.07
22	38181520	38186328	LOSS	1	0.04
22	38186328	38190392	LOSS	2	0.07
22	38190392	38202552	LOSS	1	0.04
22	38202552	38204640	LOSS	2	0.07
22	38204640	38206081	LOSS	3	0.11
22	38206081	38208511	LOSS	4	0.15
22	38208511	38209586	LOSS	18	0.67
22	38209586	38211173	LOSS	20	0.74
22	38211173	38212624	LOSS	21	0.78
22	38212624	38212762	LOSS	17	0.63
22	38212762	38213383	LOSS	14	0.52
22	38213383	38218637	LOSS	13	0.48
22	38218637	38219421	LOSS	14	0.52
22	38219421	38219943	LOSS	15	0.56
22	38219943	38222112	LOSS	14	0.52
22	38222112	38225748	LOSS	13	0.48
22	38225748	38228693	LOSS	14	0.52
22	38228693	38228745	LOSS	15	0.56
22	38228745	38229335	LOSS	14	0.52
22	38229335	38230034	LOSS	3	0.11
22	38230034	38240503	LOSS	2	0.07
22	38240503	38241561	LOSS	2	0.07
22	38241561	38244410	LOSS	1	0.04
22	38244410	38306671	.	1	0
22	38306671	38307909	GAIN,LOSS	4	0.15
22	38307909	38308394	GAIN,LOSS	7	0.26
22	38308394	38312765	GAIN,LOSS	39	1.45
22	38312765	38317137	GAIN,LOSS	38	1.41
22	38317137	38318029	GAIN,LOSS	42	1.56
22	38318029	38318175	GAIN,LOSS	64	2.37
22	38318175	38320218	GAIN,LOSS	68	2.52
22	38320218	38321806	GAIN,LOSS	68	2.52
22	38321806	38322040	GAIN,LOSS	76	2.82
22	38322040	38322201	GAIN,LOSS	75	2.78
22	38322201	38323507	GAIN,LOSS	74	2.74
22	38323507	38323784	GAIN,LOSS	73	2.71
22	38323784	38325667	GAIN,LOSS	59	2.19
22	38325667	38326970	GAIN,LOSS	59	2.19
22	38326970	38328624	GAIN,LOSS	57	2.11
22	38328624	38328895	GAIN,LOSS	56	2.08
22	38328895	38333148	GAIN,LOSS	39	1.45
22	38333148	38336794	GAIN,LOSS	22	0.82
22	38336794	38337067	GAIN,LOSS	23	0.85
22	38337067	38338022	GAIN,LOSS	21	0.78
22	38338022	38339798	LOSS	15	0.56
22	38339798	38340452	LOSS	14	0.52
22	38340452	38341134	LOSS	9	0.33
22	38341134	38341286	LOSS	8	0.3
22	38341286	38348564	LOSS	6	0.22
22	38348564	38349549	LOSS	5	0.19
22	38349549	38350122	LOSS	4	0.15
22	38350122	38351685	LOSS	3	0.11
22	38351685	38357836	LOSS	1	0.04
22	38357836	38368265	LOSS	2	0.07
22	38368265	38368570	LOSS	3	0.11
22	38368570	38369976	LOSS	5	0.19
22	38369976	38379543	LOSS	1	0.04
22	38379543	38442065	.	1	0
22	38442065	38453276	LOSS	1	0.04
22	38453276	38453836	GAIN,LOSS	4	0.15
22	38453836	38462680	GAIN,LOSS	5	0.19
22	38462680	38463141	GAIN,LOSS	9	0.33
22	38463141	38463968	GAIN,LOSS	11	0.41
22	38463968	38464299	GAIN,LOSS	13	0.48
22	38464299	38466878	GAIN,LOSS	25	0.93
22	38466878	38473426	GAIN,LOSS	32	1.19
22	38473426	38473706	GAIN,LOSS	40	1.48
22	38473706	38474406	GAIN,LOSS	41	1.52
22	38474406	38474696	GAIN,LOSS	43	1.59
22	38474696	38474952	GAIN,LOSS	41	1.52
22	38474952	38477930	GAIN,LOSS	40	1.48
22	38477930	38478679	GAIN,LOSS	41	1.52
22	38478679	38478769	GAIN,LOSS	42	1.56
22	38478769	38479318	GAIN,LOSS	41	1.52
22	38479318	38480659	GAIN,LOSS	40	1.48
22	38480659	38481695	GAIN,LOSS	39	1.45
22	38481695	38483247	GAIN,LOSS	37	1.37
22	38483247	38485845	GAIN,LOSS	22	0.82
22	38485845	38486106	GAIN,LOSS	21	0.78
22	38486106	38502186	.	1	0
22	38502186	38503479	LOSS	2	0.07
22	38503479	38503847	GAIN,LOSS	12	0.45
22	38503847	38506688	GAIN,LOSS	13	0.48
22	38506688	38507291	GAIN,LOSS	14	0.52
22	38507291	38508172	GAIN,LOSS	17	0.63
22	38508172	38509439	GAIN,LOSS	18	0.67
22	38509439	38509628	GAIN,LOSS	19	0.7
22	38509628	38512562	GAIN,LOSS	18	0.67
22	38512562	38515990	GAIN,LOSS	17	0.63
22	38515990	38516893	GAIN,LOSS	19	0.7
22	38516893	38518229	GAIN,LOSS	18	0.67
22	38518229	38518538	GAIN,LOSS	19	0.7
22	38518538	38518731	GAIN,LOSS	23	0.85
22	38518731	38519841	GAIN,LOSS	22	0.82
22	38519841	38522378	GAIN,LOSS	23	0.85
22	38522378	38522397	GAIN,LOSS	24	0.89
22	38522397	38522424	GAIN,LOSS	23	0.85
22	38522424	38523242	GAIN,LOSS	18	0.67
22	38523242	38524356	GAIN,LOSS	17	0.63
22	38524356	38528958	GAIN,LOSS	15	0.56
22	38528958	38529140	LOSS	11	0.41
22	38529140	38531187	LOSS	6	0.22
22	38531187	38534151	LOSS	1	0.04
22	38534151	38565209	.	1	0
22	38565209	38569006	LOSS	2	0.07
22	38569006	38570721	LOSS	1	0.04
22	38570721	38593128	.	1	0
22	38593128	38604251	LOSS	1	0.04
22	38604251	38605385	LOSS	2	0.07
22	38605385	38611045	LOSS	3	0.11
22	38611045	38614095	LOSS	9	0.33
22	38614095	38614472	LOSS	11	0.41
22	38614472	38614933	LOSS	12	0.45
22	38614933	38615075	LOSS	19	0.7
22	38615075	38621456	LOSS	20	0.74
22	38621456	38622610	LOSS	18	0.67
22	38622610	38623714	LOSS	9	0.33
22	38623714	38626278	LOSS	3	0.11
22	38626278	38627476	LOSS	1	0.04
22	38627476	38633019	.	1	0
22	38633019	38638071	LOSS	1	0.04
22	38638071	38639972	LOSS	2	0.07
22	38639972	38641960	LOSS	3	0.11
22	38641960	38643885	LOSS	6	0.22
22	38643885	38643898	LOSS	4	0.15
22	38643898	38647215	LOSS	2	0.07
22	38647215	38652640	LOSS	1	0.04
22	38652640	38687062	.	1	0
22	38687062	38690126	LOSS	1	0.04
22	38690126	38692685	LOSS	3	0.11
22	38692685	38695406	LOSS	2	0.07
22	38695406	38697368	LOSS	1	0.04
22	38697368	38817105	.	1	0
22	38817105	38819349	LOSS	1	0.04
22	38819349	38820070	LOSS	2	0.07
22	38820070	38822905	LOSS	1	0.04
22	38822905	38830081	LOSS	2	0.07
22	38830081	38848204	LOSS	1	0.04
22	38848204	38864287	.	1	0
22	38864287	38866611	LOSS	3	0.11
22	38866611	38871343	LOSS	1	0.04
22	38871343	39037132	.	1	0
22	39037132	39049781	LOSS	1	0.04
22	39049781	39109351	.	1	0
22	39109351	39124912	LOSS	1	0.04
22	39124912	39125529	LOSS	2	0.07
22	39125529	39125549	LOSS	4	0.15
22	39125549	39126508	LOSS	5	0.19
22	39126508	39128988	GAIN,LOSS	14	0.52
22	39128988	39130964	GAIN,LOSS	17	0.63
22	39130964	39133803	GAIN,LOSS	23	0.85
22	39133803	39134207	GAIN,LOSS	29	1.08
22	39134207	39134681	GAIN,LOSS	42	1.56
22	39134681	39134956	GAIN,LOSS	58	2.15
22	39134956	39135419	GAIN,LOSS	60	2.23
22	39135419	39135783	GAIN,LOSS	64	2.37
22	39135783	39136272	GAIN,LOSS	69	2.56
22	39136272	39136283	GAIN,LOSS	70	2.6
22	39136283	39136423	GAIN,LOSS	70	2.6
22	39136423	39137513	GAIN,LOSS	69	2.56
22	39137513	39138331	GAIN,LOSS	70	2.6
22	39138331	39138332	GAIN,LOSS	71	2.63
22	39138332	39138538	GAIN,LOSS	70	2.6
22	39138538	39141600	GAIN,LOSS	65	2.41
22	39141600	39141729	GAIN,LOSS	67	2.49
22	39141729	39144747	GAIN,LOSS	63	2.34
22	39144747	39144787	GAIN,LOSS	64	2.37
22	39144787	39146265	GAIN,LOSS	63	2.34
22	39146265	39146966	GAIN,LOSS	64	2.37
22	39146966	39147235	GAIN,LOSS	60	2.23
22	39147235	39147346	GAIN,LOSS	61	2.26
22	39147346	39148537	GAIN,LOSS	57	2.11
22	39148537	39148608	GAIN,LOSS	55	2.04
22	39148608	39149690	GAIN,LOSS	31	1.15
22	39149690	39150993	GAIN,LOSS	8	0.3
22	39150993	39158882	GAIN,LOSS	3	0.11
22	39158882	39163014	GAIN,LOSS	6	0.22
22	39163014	39164429	GAIN,LOSS	7	0.26
22	39164429	39168652	GAIN,LOSS	7	0.26
22	39168652	39168987	GAIN,LOSS	6	0.22
22	39168987	39176065	GAIN,LOSS	5	0.19
22	39176065	39176125	GAIN,LOSS	6	0.22
22	39176125	39176987	GAIN,LOSS	5	0.19
22	39176987	39181483	LOSS	4	0.15
22	39181483	39184699	LOSS	5	0.19
22	39184699	39185875	LOSS	4	0.15
22	39185875	39228312	.	1	0
22	39228312	39231538	LOSS	6	0.22
22	39231538	39254841	.	1	0
22	39254841	39255591	LOSS	2	0.07
22	39255591	39258301	LOSS	6	0.22
22	39258301	39259146	LOSS	20	0.74
22	39259146	39260032	LOSS	23	0.85
22	39260032	39261686	LOSS	30	1.11
22	39261686	39262240	GAIN,LOSS	38	1.41
22	39262240	39263085	GAIN,LOSS	40	1.48
22	39263085	39263664	GAIN,LOSS	36	1.34
22	39263664	39264172	GAIN,LOSS	35	1.3
22	39264172	39265452	GAIN,LOSS	18	0.67
22	39265452	39266451	GAIN,LOSS	17	0.63
22	39266451	39268785	GAIN,LOSS	16	0.59
22	39268785	39273677	.	1	0
22	39273677	39290560	LOSS	1	0.04
22	39290560	39303086	LOSS	2	0.07
22	39303086	39355109	LOSS	1	0.04
22	39355109	39355717	LOSS	2	0.07
22	39355717	39359885	LOSS	12	0.45
22	39359885	39364343	LOSS	62	2.3
22	39364343	39368092	LOSS	191	7.08
22	39368092	39379629	LOSS	192	7.12
22	39379629	39380151	GAIN,LOSS	194	7.2
22	39380151	39382079	GAIN,LOSS	193	7.16
22	39382079	39382081	GAIN,LOSS	194	7.2
22	39382081	39382482	GAIN,LOSS	165	6.12
22	39382482	39385595	GAIN,LOSS	104	3.86
22	39385595	39391665	GAIN,LOSS	9	0.33
22	39391665	39392196	GAIN,LOSS	8	0.3
22	39392196	39392250	GAIN,LOSS	7	0.26
22	39392250	39395593	GAIN,LOSS	5	0.19
22	39395593	39399438	GAIN,LOSS	6	0.22
22	39399438	39402770	GAIN,LOSS	5	0.19
22	39402770	39418613	GAIN	3	0.11
22	39418613	39475060	.	1	0
22	39475060	39478254	LOSS	1	0.04
22	39478254	39479866	LOSS	2	0.07
22	39479866	39482378	LOSS	3	0.11
22	39482378	39484905	LOSS	2	0.07
22	39484905	39487665	LOSS	5	0.19
22	39487665	39488560	LOSS	8	0.3
22	39488560	39496417	LOSS	7	0.26
22	39496417	39496902	LOSS	2	0.07
22	39496902	39497509	LOSS	1	0.04
22	39497509	39527583	.	1	0
22	39527583	39529651	LOSS	1	0.04
22	39529651	39549771	LOSS	2	0.07
22	39549771	39562202	.	1	0
22	39562202	39566138	LOSS	1	0.04
22	39566138	39566929	LOSS	4	0.15
22	39566929	39570230	LOSS	5	0.19
22	39570230	39571918	LOSS	4	0.15
22	39571918	39572958	LOSS	3	0.11
22	39572958	39573724	LOSS	1	0.04
22	39573724	39602518	.	1	0
22	39602518	39621784	LOSS	1	0.04
22	39621784	39626375	LOSS	3	0.11
22	39626375	39626419	GAIN,LOSS	15	0.56
22	39626419	39626572	GAIN,LOSS	16	0.59
22	39626572	39626823	GAIN,LOSS	19	0.7
22	39626823	39627821	GAIN,LOSS	21	0.78
22	39627821	39631462	GAIN,LOSS	18	0.67
22	39631462	39631547	GAIN,LOSS	22	0.82
22	39631547	39631806	GAIN,LOSS	21	0.78
22	39631806	39639934	GAIN,LOSS	12	0.45
22	39639934	39645316	GAIN,LOSS	12	0.45
22	39645316	39646201	GAIN,LOSS	11	0.41
22	39646201	39646737	GAIN,LOSS	9	0.33
22	39646737	39650553	GAIN,LOSS	8	0.3
22	39650553	39652101	GAIN,LOSS	3	0.11
22	39652101	39666386	.	1	0
22	39666386	39685450	LOSS	1	0.04
22	39685450	39691893	LOSS	3	0.11
22	39691893	39712936	LOSS	1	0.04
22	39712936	39765604	.	1	0
22	39765604	39765946	LOSS	1	0.04
22	39765946	39767894	LOSS	2	0.07
22	39767894	39770384	LOSS	3	0.11
22	39770384	39772770	LOSS	14	0.52
22	39772770	39773794	LOSS	15	0.56
22	39773794	39779115	LOSS	8	0.3
22	39779115	39780017	LOSS	9	0.33
22	39780017	39780961	LOSS	8	0.3
22	39780961	39781603	LOSS	3	0.11
22	39781603	39818405	LOSS	1	0.04
22	39818405	39820744	GAIN,LOSS	12	0.45
22	39820744	39822759	GAIN,LOSS	15	0.56
22	39822759	39822847	GAIN,LOSS	22	0.82
22	39822847	39823630	GAIN,LOSS	23	0.85
22	39823630	39825025	GAIN,LOSS	22	0.82
22	39825025	39825492	GAIN,LOSS	23	0.85
22	39825492	39826049	GAIN,LOSS	26	0.96
22	39826049	39826361	GAIN,LOSS	28	1.04
22	39826361	39827444	GAIN,LOSS	28	1.04
22	39827444	39827556	GAIN,LOSS	27	1
22	39827556	39829460	GAIN,LOSS	23	0.85
22	39829460	39829923	GAIN,LOSS	21	0.78
22	39829923	39830560	GAIN,LOSS	22	0.82
22	39830560	39831337	GAIN,LOSS	20	0.74
22	39831337	39832841	GAIN,LOSS	13	0.48
22	39832841	39842100	GAIN,LOSS	10	0.37
22	39842100	39845898	GAIN,LOSS	11	0.41
22	39845898	39846622	GAIN,LOSS	12	0.45
22	39846622	39849920	GAIN,LOSS	14	0.52
22	39849920	39852720	GAIN,LOSS	15	0.56
22	39852720	39852921	GAIN,LOSS	19	0.7
22	39852921	39855883	GAIN,LOSS	17	0.63
22	39855883	39856032	GAIN,LOSS	18	0.67
22	39856032	39858538	GAIN,LOSS	16	0.59
22	39858538	39860265	GAIN,LOSS	15	0.56
22	39860265	39862343	GAIN,LOSS	13	0.48
22	39862343	39863939	GAIN,LOSS	11	0.41
22	39863939	39865475	GAIN,LOSS	10	0.37
22	39865475	39866794	LOSS	9	0.33
22	39866794	39867661	LOSS	7	0.26
22	39867661	39868109	LOSS	4	0.15
22	39868109	39869719	LOSS	3	0.11
22	39869719	39873572	LOSS	2	0.07
22	39873572	39881000	GAIN,LOSS	3	0.11
22	39881000	39883344	GAIN,LOSS	4	0.15
22	39883344	39883517	GAIN,LOSS	26	0.96
22	39883517	39883951	GAIN,LOSS	42	1.56
22	39883951	39884436	GAIN,LOSS	44	1.63
22	39884436	39884623	GAIN,LOSS	50	1.85
22	39884623	39884847	GAIN,LOSS	51	1.89
22	39884847	39884925	GAIN,LOSS	50	1.85
22	39884925	39885744	GAIN,LOSS	36	1.34
22	39885744	39886233	GAIN,LOSS	32	1.19
22	39886233	39888462	GAIN,LOSS	22	0.82
22	39888462	39889338	LOSS	20	0.74
22	39889338	39889895	LOSS	13	0.48
22	39889895	39892859	LOSS	12	0.45
22	39892859	39897792	LOSS	11	0.41
22	39897792	39898755	LOSS	12	0.45
22	39898755	39900344	LOSS	15	0.56
22	39900344	39904482	LOSS	16	0.59
22	39904482	39907318	LOSS	18	0.67
22	39907318	39909726	LOSS	20	0.74
22	39909726	39919408	.	1	0
22	39919408	39920274	LOSS	1	0.04
22	39920274	39921669	LOSS	2	0.07
22	39921669	39923708	LOSS	3	0.11
22	39923708	39925565	LOSS	4	0.15
22	39925565	39925859	LOSS	3	0.11
22	39925859	39936351	LOSS	1	0.04
22	39936351	40025044	.	1	0
22	40025044	40027656	LOSS	1	0.04
22	40027656	40030010	.	1	0
22	40030010	40032463	LOSS	1	0.04
22	40032463	40032877	LOSS	2	0.07
22	40032877	40036598	LOSS	3	0.11
22	40036598	40037036	LOSS	6	0.22
22	40037036	40039149	LOSS	8	0.3
22	40039149	40041887	LOSS	11	0.41
22	40041887	40042054	LOSS	14	0.52
22	40042054	40042737	LOSS	18	0.67
22	40042737	40043171	LOSS	23	0.85
22	40043171	40043874	LOSS	25	0.93
22	40043874	40043923	LOSS	27	1
22	40043923	40049724	LOSS	25	0.93
22	40049724	40051351	LOSS	24	0.89
22	40051351	40059723	LOSS	23	0.85
22	40059723	40062343	LOSS	15	0.56
22	40062343	40063493	LOSS	12	0.45
22	40063493	40066233	LOSS	10	0.37
22	40066233	40070577	LOSS	2	0.07
22	40070577	40073108	LOSS	3	0.11
22	40073108	40074737	LOSS	5	0.19
22	40074737	40075733	LOSS	9	0.33
22	40075733	40076951	LOSS	12	0.45
22	40076951	40083511	LOSS	13	0.48
22	40083511	40084674	LOSS	14	0.52
22	40084674	40085843	LOSS	12	0.45
22	40085843	40089316	LOSS	6	0.22
22	40089316	40089619	LOSS	5	0.19
22	40089619	40089893	LOSS	3	0.11
22	40089893	40091547	LOSS	2	0.07
22	40091547	40092864	LOSS	1	0.04
22	40092864	40225147	.	1	0
22	40225147	40258005	LOSS	1	0.04
22	40258005	40305643	.	1	0
22	40305643	40308918	LOSS	1	0.04
22	40308918	40415140	.	1	0
22	40415140	40415903	LOSS	4	0.15
22	40415903	40417495	LOSS	8	0.3
22	40417495	40417683	GAIN,LOSS	46	1.71
22	40417683	40417734	GAIN,LOSS	50	1.85
22	40417734	40419123	GAIN,LOSS	53	1.97
22	40419123	40419617	GAIN,LOSS	47	1.74
22	40419617	40420786	GAIN,LOSS	45	1.67
22	40420786	40424694	GAIN,LOSS	41	1.52
22	40424694	40425625	GAIN,LOSS	40	1.48
22	40425625	40426306	GAIN,LOSS	17	0.63
22	40426306	40438406	LOSS	1	0.04
22	40438406	40461419	.	1	0
22	40461419	40464254	LOSS	40	1.48
22	40464254	40464732	LOSS	37	1.37
22	40464732	40659573	.	1	0
22	40659573	40662585	LOSS	1	0.04
22	40662585	40799954	.	1	0
22	40799954	40800386	GAIN	2	0.07
22	40800386	40800632	GAIN,LOSS	56	2.08
22	40800632	40800645	GAIN,LOSS	97	3.6
22	40800645	40802115	GAIN,LOSS	98	3.64
22	40802115	40802631	GAIN,LOSS	122	4.53
22	40802631	40803186	GAIN,LOSS	124	4.6
22	40803186	40803288	GAIN,LOSS	123	4.56
22	40803288	40803478	GAIN,LOSS	122	4.53
22	40803478	40803845	GAIN,LOSS	120	4.45
22	40803845	40804932	GAIN,LOSS	112	4.15
22	40804932	40805713	GAIN,LOSS	105	3.89
22	40805713	40806270	GAIN,LOSS	82	3.04
22	40806270	40806940	GAIN,LOSS	57	2.11
22	40806940	40810851	GAIN,LOSS	26	0.96
22	40810851	40811227	GAIN,LOSS	27	1
22	40811227	40812499	GAIN,LOSS	26	0.96
22	40812499	40813413	GAIN,LOSS	26	0.96
22	40813413	40814431	GAIN,LOSS	59	2.19
22	40814431	40815309	GAIN,LOSS	64	2.37
22	40815309	40816141	GAIN,LOSS	62	2.3
22	40816141	40816431	GAIN,LOSS	60	2.23
22	40816431	40816443	GAIN,LOSS	61	2.26
22	40816443	40816503	GAIN,LOSS	60	2.23
22	40816503	40816749	GAIN,LOSS	47	1.74
22	40816749	40816841	GAIN,LOSS	44	1.63
22	40816841	40816889	GAIN,LOSS	43	1.59
22	40816889	40819013	GAIN,LOSS	15	0.56
22	40819013	40819154	GAIN,LOSS	22	0.82
22	40819154	40820273	GAIN,LOSS	20	0.74
22	40820273	40820311	GAIN,LOSS	19	0.7
22	40820311	40821818	GAIN,LOSS	6	0.22
22	40821818	40871251	.	1	0
22	40871251	40875461	LOSS	1	0.04
22	40875461	40880692	LOSS	97	3.6
22	40880692	40881403	LOSS	13	0.48
22	40881403	40927792	.	1	0
22	40927792	40945070	LOSS	1	0.04
22	40945070	41069287	.	1	0
22	41069287	41074168	LOSS	1	0.04
22	41074168	41075523	LOSS	2	0.07
22	41075523	41075615	LOSS	5	0.19
22	41075615	41077343	LOSS	6	0.22
22	41077343	41077895	LOSS	8	0.3
22	41077895	41078348	LOSS	4	0.15
22	41078348	41078533	LOSS	2	0.07
22	41078533	41081561	LOSS	1	0.04
22	41081561	41093946	.	1	0
22	41093946	41109202	GAIN	1	0.04
22	41109202	41169950	.	1	0
22	41169950	41171010	LOSS	4	0.15
22	41171010	41221768	.	1	0
22	41221768	41226872	LOSS	12	0.45
22	41226872	41229149	LOSS	2	0.07
22	41229149	41524940	.	1	0
22	41524940	41526007	LOSS	1	0.04
22	41526007	41530860	LOSS	2	0.07
22	41530860	41531236	LOSS	1	0.04
22	41531236	41616778	.	1	0
22	41616778	41617247	LOSS	7	0.26
22	41617247	41624338	LOSS	8	0.3
22	41624338	41626663	LOSS	5	0.19
22	41626663	41628370	LOSS	4	0.15
22	41628370	41631149	LOSS	6	0.22
22	41631149	41632540	LOSS	8	0.3
22	41632540	41637307	LOSS	9	0.33
22	41637307	41641924	LOSS	8	0.3
22	41641924	41645757	LOSS	12	0.45
22	41645757	41648648	LOSS	12	0.45
22	41648648	41650190	LOSS	11	0.41
22	41650190	41650338	LOSS	12	0.45
22	41650338	41651704	LOSS	11	0.41
22	41651704	41652080	LOSS	12	0.45
22	41652080	41652732	GAIN,LOSS	19	0.7
22	41652732	41654029	GAIN,LOSS	24	0.89
22	41654029	41654049	GAIN,LOSS	25	0.93
22	41654049	41655058	GAIN,LOSS	24	0.89
22	41655058	41656509	GAIN,LOSS	22	0.82
22	41656509	41658604	GAIN,LOSS	22	0.82
22	41658604	41660751	GAIN,LOSS	23	0.85
22	41660751	41660826	GAIN,LOSS	22	0.82
22	41660826	41661154	GAIN,LOSS	16	0.59
22	41661154	41663767	GAIN,LOSS	12	0.45
22	41663767	41698722	LOSS	5	0.19
22	41698722	41716840	LOSS	4	0.15
22	41716840	41721792	LOSS	6	0.22
22	41721792	41726053	LOSS	7	0.26
22	41726053	41726079	LOSS	29	1.08
22	41726079	41726629	LOSS	30	1.11
22	41726629	41728205	LOSS	33	1.22
22	41728205	41731285	LOSS	39	1.45
22	41731285	41736090	GAIN,LOSS	40	1.48
22	41736090	41739523	GAIN,LOSS	47	1.74
22	41739523	41741098	GAIN,LOSS	45	1.67
22	41741098	41742139	GAIN,LOSS	45	1.67
22	41742139	41745355	GAIN,LOSS	25	0.93
22	41745355	41747576	GAIN,LOSS	24	0.89
22	41747576	41751437	GAIN,LOSS	24	0.89
22	41751437	41752753	GAIN,LOSS	29	1.08
22	41752753	41753221	GAIN,LOSS	25	0.93
22	41753221	41753894	LOSS	7	0.26
22	41753894	41754028	LOSS	6	0.22
22	41754028	41755151	LOSS	3	0.11
22	41755151	41775541	LOSS	2	0.07
22	41775541	41778486	LOSS	3	0.11
22	41778486	41791536	LOSS	4	0.15
22	41791536	41810170	LOSS	5	0.19
22	41810170	41817369	LOSS	4	0.15
22	41817369	41833129	LOSS	1	0.04
22	41833129	41874740	.	1	0
22	41874740	41884954	GAIN	1	0.04
22	41884954	41900439	.	1	0
22	41900439	41900715	GAIN	1	0.04
22	41900715	41903813	GAIN,LOSS	2	0.07
22	41903813	41917618	GAIN,LOSS	4	0.15
22	41917618	41920947	GAIN,LOSS	6	0.22
22	41920947	41923644	GAIN,LOSS	17	0.63
22	41923644	41925266	GAIN,LOSS	19	0.7
22	41925266	41926730	GAIN,LOSS	20	0.74
22	41926730	41926807	GAIN,LOSS	23	0.85
22	41926807	41927700	GAIN,LOSS	20	0.74
22	41927700	41929175	GAIN,LOSS	16	0.59
22	41929175	41935691	GAIN,LOSS	4	0.15
22	41935691	41940075	GAIN,LOSS	3	0.11
22	41940075	41952504	GAIN,LOSS	2	0.07
22	41952504	41956599	GAIN,LOSS	3	0.11
22	41956599	41956730	GAIN,LOSS	6	0.22
22	41956730	41957510	GAIN,LOSS	7	0.26
22	41957510	41961831	GAIN,LOSS	6	0.22
22	41961831	41967573	GAIN,LOSS	8	0.3
22	41967573	41967870	GAIN,LOSS	11	0.41
22	41967870	41971458	GAIN,LOSS	11	0.41
22	41971458	41973390	GAIN,LOSS	9	0.33
22	41973390	41973893	GAIN,LOSS	8	0.3
22	41973893	41976105	GAIN,LOSS	7	0.26
22	41976105	42094298	.	1	0
22	42094298	42095277	GAIN	1	0.04
22	42095277	42095517	GAIN,LOSS	2	0.07
22	42095517	42095711	GAIN,LOSS	3	0.11
22	42095711	42106996	LOSS	2	0.07
22	42106996	42108775	LOSS	1	0.04
22	42108775	42288994	.	1	0
22	42288994	42294751	LOSS	2	0.07
22	42294751	42301477	LOSS	3	0.11
22	42301477	42317111	GAIN,LOSS	10	0.37
22	42317111	42329284	GAIN,LOSS	9	0.33
22	42329284	42336172	LOSS	3	0.11
22	42336172	42341308	LOSS	2	0.07
22	42341308	42354389	LOSS	1	0.04
22	42354389	42461804	.	1	0
22	42461804	42463137	LOSS	1	0.04
22	42463137	42464459	LOSS	2	0.07
22	42464459	42471774	LOSS	3	0.11
22	42471774	42473528	LOSS	5	0.19
22	42473528	42473883	GAIN,LOSS	14	0.52
22	42473883	42474068	GAIN,LOSS	13	0.48
22	42474068	42475792	GAIN,LOSS	12	0.45
22	42475792	42479267	LOSS	3	0.11
22	42479267	42481019	LOSS	1	0.04
22	42481019	42486611	.	1	0
22	42486611	42489058	LOSS	1	0.04
22	42489058	42689140	.	1	0
22	42689140	42698103	LOSS	1	0.04
22	42698103	42705257	.	1	0
22	42705257	42706455	LOSS	3	0.11
22	42706455	42710052	LOSS	5	0.19
22	42710052	42720961	LOSS	3	0.11
22	42720961	42725131	LOSS	4	0.15
22	42725131	42730970	LOSS	3	0.11
22	42730970	42742451	LOSS	2	0.07
22	42742451	42744850	LOSS	4	0.15
22	42744850	42746176	LOSS	3	0.11
22	42746176	42775948	LOSS	2	0.07
22	42775948	42776977	GAIN,LOSS	4	0.15
22	42776977	42777866	GAIN,LOSS	3	0.11
22	42777866	42778979	GAIN,LOSS	4	0.15
22	42778979	42781008	GAIN,LOSS	5	0.19
22	42781008	42782459	GAIN,LOSS	4	0.15
22	42782459	42782618	GAIN,LOSS	5	0.19
22	42782618	42783075	GAIN,LOSS	6	0.22
22	42783075	42786544	GAIN,LOSS	5	0.19
22	42786544	42787282	GAIN,LOSS	4	0.15
22	42787282	42793563	GAIN,LOSS	3	0.11
22	42793563	42793873	GAIN,LOSS	4	0.15
22	42793873	42795840	GAIN,LOSS	5	0.19
22	42795840	42796902	GAIN,LOSS	6	0.22
22	42796902	42801499	GAIN,LOSS	7	0.26
22	42801499	42805444	GAIN,LOSS	6	0.22
22	42805444	42807455	GAIN,LOSS	5	0.19
22	42807455	42808429	GAIN,LOSS	4	0.15
22	42808429	42809110	GAIN,LOSS	5	0.19
22	42809110	42810589	GAIN,LOSS	8	0.3
22	42810589	42811162	GAIN,LOSS	6	0.22
22	42811162	42813753	GAIN,LOSS	3	0.11
22	42813753	42822283	GAIN	2	0.07
22	42822283	42822679	GAIN,LOSS	4	0.15
22	42822679	42824258	GAIN,LOSS	5	0.19
22	42824258	42827759	GAIN,LOSS	6	0.22
22	42827759	42831821	GAIN,LOSS	8	0.3
22	42831821	42832269	GAIN,LOSS	7	0.26
22	42832269	42836337	GAIN,LOSS	6	0.22
22	42836337	42840066	GAIN,LOSS	5	0.19
22	42840066	42849262	GAIN,LOSS	6	0.22
22	42849262	42862481	GAIN	1	0.04
22	42862481	42864546	GAIN	2	0.07
22	42864546	42866427	GAIN	5	0.19
22	42866427	42874631	GAIN	6	0.22
22	42874631	42876604	GAIN	5	0.19
22	42876604	42880438	GAIN	2	0.07
22	42880438	42908938	GAIN	1	0.04
22	42908938	42912021	GAIN	3	0.11
22	42912021	42914033	GAIN	14	0.52
22	42914033	42916100	GAIN	17	0.63
22	42916100	42916678	GAIN	18	0.67
22	42916678	42917154	GAIN	20	0.74
22	42917154	42918711	GAIN,LOSS	22	0.82
22	42918711	42919010	GAIN,LOSS	25	0.93
22	42919010	42919254	GAIN,LOSS	26	0.96
22	42919254	42926665	GAIN,LOSS	24	0.89
22	42926665	42950033	GAIN,LOSS	26	0.96
22	42950033	42956211	GAIN	10	0.37
22	42956211	42961860	GAIN	12	0.45
22	42961860	42968465	GAIN	5	0.19
22	42968465	42978355	GAIN	1	0.04
22	42978355	42988790	GAIN,LOSS	2	0.07
22	42988790	43000294	GAIN	1	0.04
22	43000294	43010817	GAIN,LOSS	2	0.07
22	43010817	43019632	GAIN,LOSS	9	0.33
22	43019632	43019891	GAIN,LOSS	8	0.3
22	43019891	43020322	GAIN,LOSS	6	0.22
22	43020322	43023980	GAIN,LOSS	5	0.19
22	43023980	43025470	GAIN,LOSS	6	0.22
22	43025470	43028693	GAIN,LOSS	7	0.26
22	43028693	43032725	GAIN,LOSS	8	0.3
22	43032725	43032742	GAIN,LOSS	9	0.33
22	43032742	43032843	GAIN,LOSS	8	0.3
22	43032843	43040434	GAIN,LOSS	7	0.26
22	43040434	43040839	GAIN,LOSS	8	0.3
22	43040839	43044572	GAIN,LOSS	10	0.37
22	43044572	43048903	GAIN,LOSS	2	0.07
22	43048903	43049014	GAIN,LOSS	3	0.11
22	43049014	43056302	GAIN,LOSS	2	0.07
22	43056302	43058196	GAIN	1	0.04
22	43058196	43064840	GAIN,LOSS	2	0.07
22	43064840	43084123	GAIN	1	0.04
22	43084123	43087644	GAIN,LOSS	2	0.07
22	43087644	43088002	GAIN,LOSS	5	0.19
22	43088002	43088175	GAIN,LOSS	6	0.22
22	43088175	43088971	GAIN,LOSS	7	0.26
22	43088971	43089591	GAIN,LOSS	6	0.22
22	43089591	43089753	GAIN,LOSS	5	0.19
22	43089753	43091341	GAIN,LOSS	3	0.11
22	43091341	43103684	GAIN	1	0.04
22	43103684	43159382	.	1	0
22	43159382	43161405	LOSS	1	0.04
22	43161405	43161900	LOSS	6	0.22
22	43161900	43162952	LOSS	8	0.3
22	43162952	43164653	LOSS	11	0.41
22	43164653	43166174	LOSS	15	0.56
22	43166174	43168776	LOSS	9	0.33
22	43168776	43170492	LOSS	6	0.22
22	43170492	43195244	.	1	0
22	43195244	43198934	LOSS	1	0.04
22	43198934	43246604	.	1	0
22	43246604	43249476	LOSS	1	0.04
22	43249476	43265827	LOSS	2	0.07
22	43265827	43267941	LOSS	4	0.15
22	43267941	43270819	LOSS	16	0.59
22	43270819	43278220	LOSS	19	0.7
22	43278220	43280404	LOSS	16	0.59
22	43280404	43283939	LOSS	8	0.3
22	43283939	43286799	LOSS	7	0.26
22	43286799	43289576	LOSS	8	0.3
22	43289576	43290583	LOSS	7	0.26
22	43290583	43291276	LOSS	6	0.22
22	43291276	43302709	LOSS	4	0.15
22	43302709	43322214	LOSS	1	0.04
22	43322214	43356130	.	1	0
22	43356130	43356442	LOSS	1	0.04
22	43356442	43359130	LOSS	2	0.07
22	43359130	43455432	.	1	0
22	43455432	43464950	LOSS	1	0.04
22	43464950	43466217	.	1	0
22	43466217	43467940	LOSS	1	0.04
22	43467940	43520105	.	1	0
22	43520105	43520263	LOSS	3	0.11
22	43520263	43522534	LOSS	6	0.22
22	43522534	43523201	GAIN,LOSS	18	0.67
22	43523201	43524582	GAIN,LOSS	21	0.78
22	43524582	43525243	GAIN,LOSS	34	1.26
22	43525243	43525500	GAIN,LOSS	36	1.34
22	43525500	43525652	GAIN,LOSS	40	1.48
22	43525652	43525653	GAIN,LOSS	42	1.56
22	43525653	43528213	GAIN,LOSS	41	1.52
22	43528213	43528218	GAIN,LOSS	42	1.56
22	43528218	43529061	LOSS	35	1.3
22	43529061	43529138	LOSS	34	1.26
22	43529138	43529323	LOSS	27	1
22	43529323	43529739	LOSS	23	0.85
22	43529739	43529813	LOSS	22	0.82
22	43529813	43530982	LOSS	16	0.59
22	43530982	43533360	LOSS	10	0.37
22	43533360	43533756	LOSS	9	0.33
22	43533756	43538171	LOSS	8	0.3
22	43538171	43539651	LOSS	9	0.33
22	43539651	43544277	LOSS	7	0.26
22	43544277	43544823	LOSS	8	0.3
22	43544823	43545077	LOSS	15	0.56
22	43545077	43548185	LOSS	20	0.74
22	43548185	43551126	GAIN,LOSS	84	3.12
22	43551126	43552498	GAIN,LOSS	101	3.75
22	43552498	43553031	GAIN,LOSS	102	3.78
22	43553031	43553525	GAIN,LOSS	107	3.97
22	43553525	43553830	GAIN,LOSS	108	4.01
22	43553830	43554359	GAIN,LOSS	109	4.04
22	43554359	43555726	GAIN,LOSS	110	4.08
22	43555726	43555980	GAIN,LOSS	108	4.01
22	43555980	43557156	GAIN,LOSS	106	3.93
22	43557156	43557192	GAIN,LOSS	107	3.97
22	43557192	43558910	GAIN,LOSS	103	3.82
22	43558910	43558926	GAIN,LOSS	104	3.86
22	43558926	43559067	GAIN,LOSS	103	3.82
22	43559067	43559496	GAIN,LOSS	100	3.71
22	43559496	43559712	GAIN,LOSS	92	3.41
22	43559712	43559901	GAIN,LOSS	55	2.04
22	43559901	43560763	GAIN,LOSS	42	1.56
22	43560763	43563711	GAIN,LOSS	34	1.26
22	43563711	43564846	GAIN,LOSS	35	1.3
22	43564846	43565524	GAIN,LOSS	45	1.67
22	43565524	43565703	GAIN,LOSS	46	1.71
22	43565703	43567813	GAIN,LOSS	45	1.67
22	43567813	43567936	GAIN,LOSS	49	1.82
22	43567936	43567954	GAIN,LOSS	48	1.78
22	43567954	43568230	GAIN,LOSS	38	1.41
22	43568230	43569608	GAIN,LOSS	27	1
22	43569608	43570068	GAIN,LOSS	29	1.08
22	43570068	43571583	GAIN,LOSS	26	0.96
22	43571583	43572402	GAIN,LOSS	24	0.89
22	43572402	43572766	GAIN,LOSS	23	0.85
22	43572766	43574824	GAIN,LOSS	22	0.82
22	43574824	43575075	GAIN,LOSS	28	1.04
22	43575075	43575616	GAIN,LOSS	37	1.37
22	43575616	43576474	GAIN,LOSS	42	1.56
22	43576474	43576670	GAIN,LOSS	43	1.59
22	43576670	43576863	GAIN,LOSS	45	1.67
22	43576863	43576904	GAIN,LOSS	46	1.71
22	43576904	43577048	GAIN,LOSS	40	1.48
22	43577048	43577307	GAIN,LOSS	39	1.45
22	43577307	43577624	GAIN,LOSS	40	1.48
22	43577624	43577652	GAIN,LOSS	41	1.52
22	43577652	43578165	GAIN,LOSS	40	1.48
22	43578165	43578218	GAIN,LOSS	41	1.52
22	43578218	43579083	GAIN,LOSS	38	1.41
22	43579083	43579672	LOSS	14	0.52
22	43579672	43582195	LOSS	8	0.3
22	43582195	43593589	LOSS	3	0.11
22	43593589	43595499	LOSS	4	0.15
22	43595499	43597610	LOSS	11	0.41
22	43597610	43598013	GAIN,LOSS	21	0.78
22	43598013	43598381	GAIN,LOSS	31	1.15
22	43598381	43599405	GAIN,LOSS	34	1.26
22	43599405	43599537	GAIN,LOSS	41	1.52
22	43599537	43599838	GAIN,LOSS	43	1.59
22	43599838	43602760	GAIN,LOSS	50	1.85
22	43602760	43603510	GAIN,LOSS	53	1.97
22	43603510	43604034	GAIN,LOSS	57	2.11
22	43604034	43604576	GAIN,LOSS	59	2.19
22	43604576	43604693	GAIN,LOSS	60	2.23
22	43604693	43605341	GAIN,LOSS	61	2.26
22	43605341	43605770	GAIN,LOSS	62	2.3
22	43605770	43606181	GAIN,LOSS	63	2.34
22	43606181	43606960	GAIN,LOSS	61	2.26
22	43606960	43606987	GAIN,LOSS	60	2.23
22	43606987	43607038	GAIN,LOSS	59	2.19
22	43607038	43607304	GAIN,LOSS	53	1.97
22	43607304	43607450	GAIN,LOSS	52	1.93
22	43607450	43609087	GAIN,LOSS	43	1.59
22	43609087	43610201	GAIN,LOSS	36	1.34
22	43610201	43613334	GAIN,LOSS	5	0.19
22	43613334	43613551	GAIN,LOSS	13	0.48
22	43613551	43614381	GAIN,LOSS	14	0.52
22	43614381	43614601	GAIN,LOSS	15	0.56
22	43614601	43616533	GAIN,LOSS	10	0.37
22	43616533	43619183	GAIN,LOSS	11	0.41
22	43619183	43627155	GAIN	1	0.04
22	43627155	43631352	.	1	0
22	43631352	43632591	LOSS	2	0.07
22	43632591	43633400	GAIN,LOSS	6	0.22
22	43633400	43635207	GAIN,LOSS	11	0.41
22	43635207	43635573	GAIN,LOSS	12	0.45
22	43635573	43636729	GAIN,LOSS	15	0.56
22	43636729	43637078	GAIN,LOSS	17	0.63
22	43637078	43638217	GAIN,LOSS	19	0.7
22	43638217	43639718	GAIN,LOSS	18	0.67
22	43639718	43640215	GAIN,LOSS	17	0.63
22	43640215	43640728	GAIN,LOSS	17	0.63
22	43640728	43643287	GAIN,LOSS	16	0.59
22	43643287	43643778	GAIN,LOSS	15	0.56
22	43643778	43645891	LOSS	4	0.15
22	43645891	43646901	LOSS	5	0.19
22	43646901	43647954	LOSS	6	0.22
22	43647954	43650729	LOSS	5	0.19
22	43650729	43653625	LOSS	6	0.22
22	43653625	43653980	LOSS	7	0.26
22	43653980	43654466	LOSS	11	0.41
22	43654466	43654646	LOSS	10	0.37
22	43654646	43656066	LOSS	7	0.26
22	43656066	43657982	LOSS	5	0.19
22	43657982	43664344	LOSS	4	0.15
22	43664344	43664379	LOSS	5	0.19
22	43664379	43667643	LOSS	4	0.15
22	43667643	43667935	LOSS	5	0.19
22	43667935	43671383	LOSS	4	0.15
22	43671383	43674945	LOSS	5	0.19
22	43674945	43681256	LOSS	3	0.11
22	43681256	43682699	GAIN,LOSS	3	0.11
22	43682699	43684002	LOSS	2	0.07
22	43684002	43692566	LOSS	1	0.04
22	43692566	43694773	GAIN,LOSS	3	0.11
22	43694773	43698129	GAIN,LOSS	2	0.07
22	43698129	43703161	LOSS	1	0.04
22	43703161	43779520	.	1	0
22	43779520	43781430	LOSS	1	0.04
22	43781430	43800766	.	1	0
22	43800766	43807184	LOSS	1	0.04
22	43807184	43820286	.	1	0
22	43820286	43831468	LOSS	1	0.04
22	43831468	43869363	.	1	0
22	43869363	43872826	LOSS	1	0.04
22	43872826	43923046	.	1	0
22	43923046	43926798	LOSS	1	0.04
22	43926798	43933285	.	1	0
22	43933285	43938882	LOSS	1	0.04
22	43938882	44023173	.	1	0
22	44023173	44024003	LOSS	1	0.04
22	44024003	44026125	LOSS	2	0.07
22	44026125	44027014	LOSS	12	0.45
22	44027014	44027549	LOSS	14	0.52
22	44027549	44028074	LOSS	3	0.11
22	44028074	44028100	LOSS	2	0.07
22	44028100	44031075	LOSS	1	0.04
22	44031075	44217693	.	1	0
22	44217693	44219108	LOSS	3	0.11
22	44219108	44222744	LOSS	4	0.15
22	44222744	44226913	LOSS	3	0.11
22	44226913	44226987	LOSS	4	0.15
22	44226987	44227348	LOSS	5	0.19
22	44227348	44227556	LOSS	7	0.26
22	44227556	44229508	LOSS	8	0.3
22	44229508	44229793	LOSS	9	0.33
22	44229793	44234047	LOSS	8	0.3
22	44234047	44234933	LOSS	9	0.33
22	44234933	44236982	LOSS	8	0.3
22	44236982	44240162	LOSS	7	0.26
22	44240162	44240975	LOSS	8	0.3
22	44240975	44241276	LOSS	9	0.33
22	44241276	44241574	LOSS	10	0.37
22	44241574	44242067	LOSS	9	0.33
22	44242067	44244106	LOSS	3	0.11
22	44244106	44246442	LOSS	1	0.04
22	44246442	44272450	.	1	0
22	44272450	44275459	LOSS	1	0.04
22	44275459	44275903	LOSS	10	0.37
22	44275903	44276105	LOSS	15	0.56
22	44276105	44276171	LOSS	16	0.59
22	44276171	44276542	LOSS	17	0.63
22	44276542	44277512	GAIN,LOSS	23	0.85
22	44277512	44280150	GAIN,LOSS	26	0.96
22	44280150	44280394	GAIN,LOSS	27	1
22	44280394	44281144	GAIN,LOSS	21	0.78
22	44281144	44281708	GAIN,LOSS	20	0.74
22	44281708	44282369	GAIN,LOSS	14	0.52
22	44282369	44282956	GAIN,LOSS	8	0.3
22	44282956	44285069	GAIN,LOSS	6	0.22
22	44285069	44285258	GAIN,LOSS	7	0.26
22	44285258	44285312	GAIN,LOSS	8	0.3
22	44285312	44285418	GAIN,LOSS	9	0.33
22	44285418	44285723	GAIN,LOSS	11	0.41
22	44285723	44287759	GAIN,LOSS	13	0.48
22	44287759	44290576	GAIN,LOSS	3	0.11
22	44290576	44292371	GAIN,LOSS	2	0.07
22	44292371	44296050	LOSS	1	0.04
22	44296050	44296683	.	1	0
22	44296683	44297565	LOSS	1	0.04
22	44297565	44302337	LOSS	6	0.22
22	44302337	44303602	LOSS	3	0.11
22	44303602	44305472	LOSS	2	0.07
22	44305472	44339526	.	1	0
22	44339526	44342038	LOSS	1	0.04
22	44342038	44342116	LOSS	2	0.07
22	44342116	44342174	LOSS	3	0.11
22	44342174	44343352	LOSS	2	0.07
22	44343352	44349215	LOSS	1	0.04
22	44349215	44419039	.	1	0
22	44419039	44429604	GAIN	1	0.04
22	44429604	44445659	.	1	0
22	44445659	44451096	LOSS	1	0.04
22	44451096	44453283	LOSS	2	0.07
22	44453283	44455473	LOSS	1	0.04
22	44455473	44466935	.	1	0
22	44466935	44467676	LOSS	1	0.04
22	44467676	44470036	LOSS	2	0.07
22	44470036	44472344	LOSS	3	0.11
22	44472344	44473505	LOSS	2	0.07
22	44473505	44476774	LOSS	1	0.04
22	44476774	44489850	.	1	0
22	44489850	44489868	LOSS	4	0.15
22	44489868	44492675	LOSS	7	0.26
22	44492675	44493823	LOSS	6	0.22
22	44493823	44494047	LOSS	2	0.07
22	44494047	44524123	.	1	0
22	44524123	44530420	LOSS	1	0.04
22	44530420	44538370	.	1	0
22	44538370	44539669	LOSS	1	0.04
22	44539669	44558493	.	1	0
22	44558493	44559480	LOSS	8	0.3
22	44559480	44559995	GAIN,LOSS	20	0.74
22	44559995	44560238	GAIN,LOSS	19	0.7
22	44560238	44561287	GAIN,LOSS	17	0.63
22	44561287	44562729	GAIN,LOSS	18	0.67
22	44562729	44562756	GAIN,LOSS	17	0.63
22	44562756	44564297	GAIN,LOSS	8	0.3
22	44564297	44564483	LOSS	3	0.11
22	44564483	44566434	LOSS	1	0.04
22	44566434	44600175	.	1	0
22	44600175	44600241	LOSS	3	0.11
22	44600241	44600652	LOSS	5	0.19
22	44600652	44600826	LOSS	9	0.33
22	44600826	44602284	LOSS	10	0.37
22	44602284	44613848	.	1	0
22	44613848	44614353	LOSS	1	0.04
22	44614353	44615433	LOSS	2	0.07
22	44615433	44616842	LOSS	1	0.04
22	44616842	44676852	.	1	0
22	44676852	44679458	LOSS	3	0.11
22	44679458	44680483	LOSS	1	0.04
22	44680483	44683389	.	1	0
22	44683389	44686425	GAIN,LOSS	5	0.19
22	44686425	44687813	GAIN,LOSS	6	0.22
22	44687813	44688150	GAIN,LOSS	9	0.33
22	44688150	44689925	GAIN,LOSS	8	0.3
22	44689925	44692540	GAIN,LOSS	5	0.19
22	44692540	44693518	GAIN,LOSS	9	0.33
22	44693518	44694676	GAIN,LOSS	10	0.37
22	44694676	44695088	GAIN,LOSS	13	0.48
22	44695088	44697280	GAIN,LOSS	12	0.45
22	44697280	44698974	GAIN,LOSS	12	0.45
22	44698974	44699533	GAIN,LOSS	13	0.48
22	44699533	44699580	GAIN,LOSS	14	0.52
22	44699580	44699697	GAIN,LOSS	13	0.48
22	44699697	44700423	GAIN,LOSS	8	0.3
22	44700423	44700587	GAIN,LOSS	7	0.26
22	44700587	44701693	GAIN,LOSS	5	0.19
22	44701693	44704613	LOSS	1	0.04
22	44704613	44755279	.	1	0
22	44755279	44755383	LOSS	1	0.04
22	44755383	44755650	LOSS	2	0.07
22	44755650	44756471	LOSS	3	0.11
22	44756471	44757309	LOSS	4	0.15
22	44757309	44760039	LOSS	5	0.19
22	44760039	44760732	LOSS	6	0.22
22	44760732	44760984	LOSS	5	0.19
22	44760984	44761884	LOSS	4	0.15
22	44761884	44762977	.	1	0
22	44762977	44764401	LOSS	1	0.04
22	44764401	44832647	.	1	0
22	44832647	44833001	LOSS	7	0.26
22	44833001	44833082	LOSS	8	0.3
22	44833082	44833200	LOSS	9	0.33
22	44833200	44833580	LOSS	10	0.37
22	44833580	44833655	LOSS	12	0.45
22	44833655	44833903	LOSS	13	0.48
22	44833903	44834292	LOSS	15	0.56
22	44834292	44834394	LOSS	16	0.59
22	44834394	44834475	LOSS	15	0.56
22	44834475	44834809	LOSS	14	0.52
22	44834809	44835575	LOSS	13	0.48
22	44835575	44835978	LOSS	11	0.41
22	44835978	44836139	LOSS	8	0.3
22	44836139	44836398	LOSS	7	0.26
22	44836398	44887818	.	1	0
22	44887818	44890371	LOSS	1	0.04
22	44890371	44890618	LOSS	2	0.07
22	44890618	44891155	LOSS	3	0.11
22	44891155	44891370	LOSS	6	0.22
22	44891370	44891430	LOSS	7	0.26
22	44891430	44891873	LOSS	8	0.3
22	44891873	44893302	LOSS	7	0.26
22	44893302	44894783	LOSS	1	0.04
22	44894783	44930598	.	1	0
22	44930598	44930701	GAIN,LOSS	2	0.07
22	44930701	44931095	GAIN,LOSS	3	0.11
22	44931095	44931795	GAIN,LOSS	10	0.37
22	44931795	44933114	GAIN	9	0.33
22	44933114	44933883	GAIN	10	0.37
22	44933883	44941611	GAIN,LOSS	11	0.41
22	44941611	44942000	GAIN,LOSS	9	0.33
22	44942000	44943401	GAIN,LOSS	6	0.22
22	44943401	44947075	LOSS	1	0.04
22	44947075	44965740	.	1	0
22	44965740	44967977	LOSS	1	0.04
22	44967977	44968530	LOSS	6	0.22
22	44968530	44969160	LOSS	5	0.19
22	44969160	44972159	LOSS	1	0.04
22	44972159	44974010	LOSS	2	0.07
22	44974010	44975433	LOSS	1	0.04
22	44975433	44998325	.	1	0
22	44998325	45001390	LOSS	2	0.07
22	45001390	45009084	LOSS	1	0.04
22	45009084	45010013	LOSS	2	0.07
22	45010013	45012097	LOSS	1	0.04
22	45012097	45012570	LOSS	2	0.07
22	45012570	45021847	LOSS	1	0.04
22	45021847	45041574	.	1	0
22	45041574	45043645	LOSS	1	0.04
22	45043645	45045899	LOSS	2	0.07
22	45045899	45071449	.	1	0
22	45071449	45072655	LOSS	1	0.04
22	45072655	45072801	LOSS	10	0.37
22	45072801	45074069	LOSS	11	0.41
22	45074069	45075303	LOSS	10	0.37
22	45075303	45075720	LOSS	12	0.45
22	45075720	45077861	LOSS	14	0.52
22	45077861	45078618	LOSS	12	0.45
22	45078618	45080755	LOSS	2	0.07
22	45080755	45092955	.	1	0
22	45092955	45094393	LOSS	2	0.07
22	45094393	45102142	LOSS	5	0.19
22	45102142	45104348	LOSS	4	0.15
22	45104348	45104366	LOSS	5	0.19
22	45104366	45105109	LOSS	4	0.15
22	45105109	45108284	LOSS	2	0.07
22	45108284	45111398	LOSS	1	0.04
22	45111398	45119659	.	1	0
22	45119659	45121914	LOSS	1	0.04
22	45121914	45122490	GAIN,LOSS	4	0.15
22	45122490	45123416	GAIN,LOSS	7	0.26
22	45123416	45124350	GAIN,LOSS	8	0.3
22	45124350	45124440	GAIN,LOSS	20	0.74
22	45124440	45124595	GAIN,LOSS	22	0.82
22	45124595	45124846	GAIN,LOSS	27	1
22	45124846	45124895	GAIN,LOSS	29	1.08
22	45124895	45125310	GAIN,LOSS	30	1.11
22	45125310	45126199	GAIN,LOSS	57	2.11
22	45126199	45127116	GAIN,LOSS	62	2.3
22	45127116	45127332	GAIN,LOSS	71	2.63
22	45127332	45127649	GAIN,LOSS	76	2.82
22	45127649	45128218	GAIN,LOSS	77	2.86
22	45128218	45129108	GAIN,LOSS	77	2.86
22	45129108	45130428	GAIN,LOSS	76	2.82
22	45130428	45130466	GAIN,LOSS	88	3.26
22	45130466	45130947	GAIN,LOSS	90	3.34
22	45130947	45130997	GAIN,LOSS	99	3.67
22	45130997	45131555	GAIN,LOSS	98	3.64
22	45131555	45132658	GAIN,LOSS	104	3.86
22	45132658	45132687	GAIN,LOSS	107	3.97
22	45132687	45132849	GAIN,LOSS	106	3.93
22	45132849	45132985	GAIN,LOSS	101	3.75
22	45132985	45133033	GAIN,LOSS	96	3.56
22	45133033	45133111	GAIN,LOSS	95	3.52
22	45133111	45133223	GAIN,LOSS	73	2.71
22	45133223	45133294	GAIN,LOSS	74	2.74
22	45133294	45133340	GAIN,LOSS	73	2.71
22	45133340	45133535	GAIN,LOSS	70	2.6
22	45133535	45134548	GAIN,LOSS	34	1.26
22	45134548	45134981	GAIN,LOSS	29	1.08
22	45134981	45138588	.	1	0
22	45138588	45140022	LOSS	1	0.04
22	45140022	45175827	LOSS	1	0.04
22	45175827	45179384	LOSS	2	0.07
22	45179384	45182427	LOSS	5	0.19
22	45182427	45182565	LOSS	6	0.22
22	45182565	45183954	LOSS	2	0.07
22	45183954	45193095	LOSS	1	0.04
22	45193095	45193201	LOSS	2	0.07
22	45193201	45194334	LOSS	5	0.19
22	45194334	45194531	LOSS	7	0.26
22	45194531	45197456	LOSS	8	0.3
22	45197456	45197642	LOSS	9	0.33
22	45197642	45198034	LOSS	10	0.37
22	45198034	45198547	LOSS	6	0.22
22	45198547	45199058	LOSS	5	0.19
22	45199058	45200987	LOSS	4	0.15
22	45200987	45202922	LOSS	3	0.11
22	45202922	45203246	LOSS	32	1.19
22	45203246	45203943	LOSS	33	1.22
22	45203943	45204001	LOSS	34	1.26
22	45204001	45204240	LOSS	35	1.3
22	45204240	45204509	LOSS	36	1.34
22	45204509	45205323	LOSS	9	0.33
22	45205323	45205865	LOSS	8	0.3
22	45205865	45206499	LOSS	9	0.33
22	45206499	45208036	LOSS	8	0.3
22	45208036	45210666	LOSS	11	0.41
22	45210666	45211030	LOSS	19	0.7
22	45211030	45211499	LOSS	22	0.82
22	45211499	45211680	LOSS	24	0.89
22	45211680	45213113	LOSS	20	0.74
22	45213113	45213262	LOSS	21	0.78
22	45213262	45215613	LOSS	18	0.67
22	45215613	45216101	LOSS	19	0.7
22	45216101	45216149	LOSS	16	0.59
22	45216149	45217696	LOSS	15	0.56
22	45217696	45219872	LOSS	3	0.11
22	45219872	45221043	LOSS	4	0.15
22	45221043	45221580	LOSS	5	0.19
22	45221580	45224766	LOSS	2	0.07
22	45224766	45231527	LOSS	1	0.04
22	45231527	45231829	LOSS	3	0.11
22	45231829	45233405	LOSS	4	0.15
22	45233405	45233694	LOSS	10	0.37
22	45233694	45234634	LOSS	12	0.45
22	45234634	45234755	LOSS	13	0.48
22	45234755	45235287	LOSS	14	0.52
22	45235287	45235303	LOSS	16	0.59
22	45235303	45235779	LOSS	14	0.52
22	45235779	45236869	LOSS	12	0.45
22	45236869	45236935	LOSS	12	0.45
22	45236935	45236956	LOSS	11	0.41
22	45236956	45238458	LOSS	9	0.33
22	45238458	45241205	LOSS	7	0.26
22	45241205	45241632	LOSS	8	0.3
22	45241632	45241702	LOSS	9	0.33
22	45241702	45241795	LOSS	10	0.37
22	45241795	45241958	GAIN,LOSS	15	0.56
22	45241958	45242240	GAIN,LOSS	27	1
22	45242240	45242875	GAIN,LOSS	30	1.11
22	45242875	45243389	GAIN,LOSS	34	1.26
22	45243389	45243458	GAIN,LOSS	52	1.93
22	45243458	45243695	GAIN,LOSS	55	2.04
22	45243695	45243771	GAIN,LOSS	59	2.19
22	45243771	45243780	GAIN,LOSS	61	2.26
22	45243780	45243900	GAIN,LOSS	62	2.3
22	45243900	45244160	GAIN,LOSS	59	2.19
22	45244160	45244495	GAIN,LOSS	58	2.15
22	45244495	45244666	GAIN,LOSS	57	2.11
22	45244666	45244838	GAIN,LOSS	54	2
22	45244838	45244919	GAIN,LOSS	49	1.82
22	45244919	45244930	GAIN,LOSS	44	1.63
22	45244930	45245266	LOSS	6	0.22
22	45245266	45247175	LOSS	2	0.07
22	45247175	45255460	LOSS	1	0.04
22	45255460	45255599	GAIN,LOSS	3	0.11
22	45255599	45256400	GAIN,LOSS	5	0.19
22	45256400	45256512	GAIN,LOSS	6	0.22
22	45256512	45256671	GAIN,LOSS	5	0.19
22	45256671	45257203	LOSS	4	0.15
22	45257203	45258414	LOSS	9	0.33
22	45258414	45258467	LOSS	7	0.26
22	45258467	45258650	LOSS	3	0.11
22	45258650	45258837	LOSS	2	0.07
22	45258837	45259044	LOSS	7	0.26
22	45259044	45260042	LOSS	8	0.3
22	45260042	45260748	LOSS	7	0.26
22	45260748	45261287	LOSS	3	0.11
22	45261287	45264383	LOSS	1	0.04
22	45264383	45274278	.	1	0
22	45274278	45275459	LOSS	3	0.11
22	45275459	45277826	LOSS	4	0.15
22	45277826	45278499	LOSS	3	0.11
22	45278499	45285070	LOSS	2	0.07
22	45285070	45285378	LOSS	3	0.11
22	45285378	45292492	LOSS	4	0.15
22	45292492	45294442	LOSS	1	0.04
22	45294442	45312113	.	1	0
22	45312113	45312410	LOSS	1	0.04
22	45312410	45316747	LOSS	2	0.07
22	45316747	45322159	LOSS	1	0.04
22	45322159	45323933	LOSS	2	0.07
22	45323933	45324974	LOSS	3	0.11
22	45324974	45335336	LOSS	4	0.15
22	45335336	45337329	LOSS	8	0.3
22	45337329	45337892	LOSS	11	0.41
22	45337892	45339209	LOSS	12	0.45
22	45339209	45340485	LOSS	10	0.37
22	45340485	45342825	LOSS	9	0.33
22	45342825	45345639	LOSS	10	0.37
22	45345639	45346773	LOSS	11	0.41
22	45346773	45348691	LOSS	12	0.45
22	45348691	45350349	LOSS	13	0.48
22	45350349	45351774	LOSS	16	0.59
22	45351774	45353139	LOSS	10	0.37
22	45353139	45363587	LOSS	6	0.22
22	45363587	45375259	LOSS	7	0.26
22	45375259	45376288	LOSS	6	0.22
22	45376288	45378126	LOSS	4	0.15
22	45378126	45379641	LOSS	3	0.11
22	45379641	45413112	.	1	0
22	45413112	45440744	GAIN	1	0.04
22	45440744	45590460	.	1	0
22	45590460	45590861	LOSS	24	0.89
22	45590861	45591295	GAIN,LOSS	27	1
22	45591295	45591415	GAIN,LOSS	30	1.11
22	45591415	45592197	GAIN,LOSS	31	1.15
22	45592197	45592354	GAIN,LOSS	39	1.45
22	45592354	45593055	GAIN,LOSS	41	1.52
22	45593055	45593399	GAIN,LOSS	39	1.45
22	45593399	45593478	GAIN,LOSS	38	1.41
22	45593478	45593765	GAIN,LOSS	27	1
22	45593765	45595721	GAIN,LOSS	25	0.93
22	45595721	45596504	GAIN,LOSS	24	0.89
22	45596504	45599538	GAIN,LOSS	22	0.82
22	45599538	45599932	GAIN,LOSS	19	0.7
22	45599932	45600906	LOSS	17	0.63
22	45600906	45601725	LOSS	11	0.41
22	45601725	45608215	LOSS	2	0.07
22	45608215	45618888	LOSS	1	0.04
22	45618888	45620501	LOSS	2	0.07
22	45620501	45621268	LOSS	10	0.37
22	45621268	45621778	LOSS	13	0.48
22	45621778	45621999	LOSS	11	0.41
22	45621999	45622186	LOSS	10	0.37
22	45622186	45622351	LOSS	9	0.33
22	45622351	45622424	LOSS	6	0.22
22	45622424	45622617	LOSS	3	0.11
22	45622617	45628031	LOSS	2	0.07
22	45628031	45672574	.	1	0
22	45672574	45674092	LOSS	1	0.04
22	45674092	45680503	LOSS	2	0.07
22	45680503	45682975	LOSS	3	0.11
22	45682975	45683179	LOSS	7	0.26
22	45683179	45683246	LOSS	15	0.56
22	45683246	45683248	LOSS	19	0.7
22	45683248	45684513	LOSS	20	0.74
22	45684513	45685025	LOSS	22	0.82
22	45685025	45689118	LOSS	18	0.67
22	45689118	45691594	LOSS	15	0.56
22	45691594	45691777	LOSS	12	0.45
22	45691777	45693017	LOSS	4	0.15
22	45693017	45693878	LOSS	2	0.07
22	45693878	45764165	.	1	0
22	45764165	45776213	LOSS	1	0.04
22	45776213	45819176	.	1	0
22	45819176	45821887	LOSS	1	0.04
22	45821887	45821909	LOSS	5	0.19
22	45821909	45826918	LOSS	9	0.33
22	45826918	45828776	LOSS	8	0.3
22	45828776	45830049	LOSS	2	0.07
22	45830049	45830784	LOSS	1	0.04
22	45830784	45838817	.	1	0
22	45838817	45846472	LOSS	1	0.04
22	45846472	45912890	.	1	0
22	45912890	45914461	LOSS	2	0.07
22	45914461	45915657	LOSS	3	0.11
22	45915657	45921227	LOSS	2	0.07
22	45921227	45922466	LOSS	5	0.19
22	45922466	45923212	LOSS	4	0.15
22	45923212	45924619	LOSS	3	0.11
22	45924619	45925796	LOSS	2	0.07
22	45925796	45938846	.	1	0
22	45938846	45939367	LOSS	5	0.19
22	45939367	45943203	LOSS	6	0.22
22	45943203	45943647	LOSS	14	0.52
22	45943647	45944593	LOSS	17	0.63
22	45944593	45945568	LOSS	23	0.85
22	45945568	45946472	LOSS	27	1
22	45946472	45950803	GAIN,LOSS	32	1.19
22	45950803	45955279	GAIN,LOSS	33	1.22
22	45955279	45958890	GAIN,LOSS	33	1.22
22	45958890	45958958	GAIN,LOSS	36	1.34
22	45958958	45959205	GAIN,LOSS	35	1.3
22	45959205	45959337	GAIN,LOSS	27	1
22	45959337	45959439	GAIN,LOSS	22	0.82
22	45959439	45959540	GAIN,LOSS	20	0.74
22	45959540	45959897	GAIN,LOSS	13	0.48
22	45959897	45960552	GAIN,LOSS	7	0.26
22	45960552	45960939	GAIN,LOSS	5	0.19
22	45960939	45961249	LOSS	4	0.15
22	45961249	45970029	LOSS	2	0.07
22	45970029	45971880	LOSS	3	0.11
22	45971880	45978387	LOSS	1	0.04
22	45978387	45993907	.	1	0
22	45993907	45996535	LOSS	1	0.04
22	45996535	46009063	.	1	0
22	46009063	46014679	LOSS	1	0.04
22	46014679	46035038	.	1	0
22	46035038	46038194	LOSS	1	0.04
22	46038194	46085654	.	1	0
22	46085654	46096174	LOSS	1	0.04
22	46096174	46172428	.	1	0
22	46172428	46180715	LOSS	1	0.04
22	46180715	46251050	.	1	0
22	46251050	46259880	LOSS	1	0.04
22	46259880	46260210	LOSS	4	0.15
22	46260210	46260385	LOSS	5	0.19
22	46260385	46261473	LOSS	7	0.26
22	46261473	46261909	GAIN,LOSS	9	0.33
22	46261909	46272395	GAIN,LOSS	8	0.3
22	46272395	46273006	GAIN,LOSS	7	0.26
22	46273006	46273363	GAIN,LOSS	9	0.33
22	46273363	46274072	GAIN,LOSS	11	0.41
22	46274072	46276987	GAIN,LOSS	10	0.37
22	46276987	46277167	GAIN,LOSS	11	0.41
22	46277167	46278238	GAIN,LOSS	10	0.37
22	46278238	46279781	GAIN,LOSS	9	0.33
22	46279781	46281581	GAIN,LOSS	10	0.37
22	46281581	46282759	GAIN,LOSS	8	0.3
22	46282759	46286825	GAIN,LOSS	6	0.22
22	46286825	46287046	GAIN,LOSS	7	0.26
22	46287046	46287772	GAIN,LOSS	6	0.22
22	46287772	46289247	GAIN,LOSS	6	0.22
22	46289247	46289699	GAIN,LOSS	11	0.41
22	46289699	46289897	GAIN,LOSS	12	0.45
22	46289897	46290441	GAIN,LOSS	11	0.41
22	46290441	46293266	GAIN,LOSS	9	0.33
22	46293266	46295025	GAIN,LOSS	5	0.19
22	46295025	46300220	GAIN,LOSS	3	0.11
22	46300220	46301348	GAIN,LOSS	7	0.26
22	46301348	46302603	GAIN,LOSS	11	0.41
22	46302603	46303323	GAIN,LOSS	20	0.74
22	46303323	46303572	GAIN,LOSS	46	1.71
22	46303572	46304208	GAIN,LOSS	47	1.74
22	46304208	46305311	GAIN,LOSS	49	1.82
22	46305311	46306932	GAIN,LOSS	51	1.89
22	46306932	46307057	GAIN,LOSS	52	1.93
22	46307057	46307893	GAIN,LOSS	54	2
22	46307893	46309930	GAIN,LOSS	57	2.11
22	46309930	46310651	GAIN,LOSS	56	2.08
22	46310651	46312102	GAIN,LOSS	23	0.85
22	46312102	46313215	GAIN,LOSS	22	0.82
22	46313215	46313618	GAIN,LOSS	21	0.78
22	46313618	46317259	GAIN,LOSS	20	0.74
22	46317259	46318159	GAIN,LOSS	31	1.15
22	46318159	46318462	GAIN,LOSS	34	1.26
22	46318462	46318879	GAIN,LOSS	40	1.48
22	46318879	46318934	GAIN,LOSS	47	1.74
22	46318934	46319202	GAIN,LOSS	46	1.71
22	46319202	46319269	GAIN,LOSS	45	1.67
22	46319269	46320275	GAIN,LOSS	41	1.52
22	46320275	46322708	GAIN,LOSS	44	1.63
22	46322708	46322841	GAIN,LOSS	43	1.59
22	46322841	46323342	GAIN,LOSS	28	1.04
22	46323342	46324073	GAIN,LOSS	27	1
22	46324073	46324380	GAIN,LOSS	24	0.89
22	46324380	46324473	GAIN,LOSS	21	0.78
22	46324473	46324709	GAIN,LOSS	20	0.74
22	46324709	46324854	GAIN,LOSS	19	0.7
22	46324854	46326017	GAIN,LOSS	18	0.67
22	46326017	46326135	GAIN,LOSS	19	0.7
22	46326135	46327509	GAIN,LOSS	24	0.89
22	46327509	46328447	GAIN,LOSS	20	0.74
22	46328447	46328462	GAIN,LOSS	21	0.78
22	46328462	46329330	GAIN,LOSS	18	0.67
22	46329330	46330420	GAIN,LOSS	17	0.63
22	46330420	46330805	GAIN,LOSS	14	0.52
22	46330805	46331031	GAIN,LOSS	13	0.48
22	46331031	46331971	GAIN,LOSS	8	0.3
22	46331971	46332914	GAIN,LOSS	7	0.26
22	46332914	46335109	GAIN,LOSS	5	0.19
22	46335109	46336343	GAIN,LOSS	3	0.11
22	46336343	46340640	LOSS	1	0.04
22	46340640	46345574	LOSS	2	0.07
22	46345574	46348020	LOSS	1	0.04
22	46348020	46351798	LOSS	2	0.07
22	46351798	46353696	GAIN,LOSS	9	0.33
22	46353696	46354932	GAIN,LOSS	13	0.48
22	46354932	46359001	GAIN,LOSS	16	0.59
22	46359001	46360083	GAIN,LOSS	17	0.63
22	46360083	46360772	GAIN,LOSS	11	0.41
22	46360772	46362396	GAIN,LOSS	8	0.3
22	46362396	46365630	GAIN,LOSS	6	0.22
22	46365630	46369778	GAIN,LOSS	5	0.19
22	46369778	46382988	LOSS	1	0.04
22	46382988	46388915	LOSS	3	0.11
22	46388915	46390243	LOSS	4	0.15
22	46390243	46391318	LOSS	5	0.19
22	46391318	46391432	LOSS	13	0.48
22	46391432	46393787	LOSS	14	0.52
22	46393787	46396764	LOSS	11	0.41
22	46396764	46399827	LOSS	16	0.59
22	46399827	46400334	LOSS	19	0.7
22	46400334	46401671	LOSS	20	0.74
22	46401671	46407715	LOSS	16	0.59
22	46407715	46408912	LOSS	14	0.52
22	46408912	46417269	LOSS	2	0.07
22	46417269	46418169	LOSS	1	0.04
22	46418169	46465626	.	1	0
22	46465626	46473740	GAIN,LOSS	12	0.45
22	46473740	46473845	GAIN,LOSS	19	0.7
22	46473845	46477858	GAIN,LOSS	20	0.74
22	46477858	46481985	GAIN,LOSS	36	1.34
22	46481985	46484735	GAIN,LOSS	46	1.71
22	46484735	46485949	GAIN,LOSS	46	1.71
22	46485949	46487011	GAIN,LOSS	48	1.78
22	46487011	46487902	GAIN,LOSS	48	1.78
22	46487902	46489201	GAIN,LOSS	46	1.71
22	46489201	46492437	GAIN,LOSS	43	1.59
22	46492437	46492576	GAIN,LOSS	45	1.67
22	46492576	46493852	GAIN,LOSS	45	1.67
22	46493852	46496023	GAIN,LOSS	46	1.71
22	46496023	46496366	GAIN,LOSS	49	1.82
22	46496366	46499434	GAIN,LOSS	51	1.89
22	46499434	46501341	GAIN,LOSS	56	2.08
22	46501341	46503720	GAIN,LOSS	63	2.34
22	46503720	46504950	GAIN,LOSS	66	2.45
22	46504950	46505337	GAIN,LOSS	69	2.56
22	46505337	46506929	GAIN,LOSS	79	2.93
22	46506929	46507855	GAIN,LOSS	86	3.19
22	46507855	46508755	GAIN,LOSS	88	3.26
22	46508755	46509979	GAIN,LOSS	89	3.3
22	46509979	46510741	GAIN,LOSS	90	3.34
22	46510741	46511768	GAIN,LOSS	89	3.3
22	46511768	46517396	GAIN,LOSS	64	2.37
22	46517396	46518082	GAIN,LOSS	66	2.45
22	46518082	46518858	GAIN,LOSS	63	2.34
22	46518858	46519263	GAIN,LOSS	64	2.37
22	46519263	46520359	GAIN,LOSS	60	2.23
22	46520359	46520949	GAIN,LOSS	59	2.19
22	46520949	46521225	GAIN,LOSS	58	2.15
22	46521225	46522714	GAIN,LOSS	60	2.23
22	46522714	46523710	GAIN,LOSS	58	2.15
22	46523710	46524740	GAIN,LOSS	57	2.11
22	46524740	46525178	GAIN,LOSS	56	2.08
22	46525178	46526295	GAIN,LOSS	50	1.85
22	46526295	46529685	GAIN,LOSS	44	1.63
22	46529685	46531720	GAIN,LOSS	42	1.56
22	46531720	46537078	GAIN,LOSS	6	0.22
22	46537078	46537490	GAIN,LOSS	5	0.19
22	46537490	46543373	GAIN,LOSS	3	0.11
22	46543373	46548718	LOSS	1	0.04
22	46548718	46567880	.	1	0
22	46567880	46569749	LOSS	1	0.04
22	46569749	46570163	LOSS	2	0.07
22	46570163	46574015	LOSS	5	0.19
22	46574015	46578554	.	1	0
22	46578554	46585440	LOSS	2	0.07
22	46585440	46591943	.	1	0
22	46591943	46616117	LOSS	1	0.04
22	46616117	46625133	.	1	0
22	46625133	46625994	LOSS	4	0.15
22	46625994	46627603	LOSS	5	0.19
22	46627603	46629479	LOSS	7	0.26
22	46629479	46637254	LOSS	5	0.19
22	46637254	46637779	LOSS	6	0.22
22	46637779	46638171	LOSS	7	0.26
22	46638171	46639198	LOSS	11	0.41
22	46639198	46639386	LOSS	12	0.45
22	46639386	46640088	LOSS	13	0.48
22	46640088	46641519	LOSS	11	0.41
22	46641519	46643774	LOSS	11	0.41
22	46643774	46644178	LOSS	5	0.19
22	46644178	46644607	LOSS	3	0.11
22	46644607	46646609	LOSS	2	0.07
22	46646609	46652612	.	1	0
22	46652612	46653273	LOSS	1	0.04
22	46653273	46654672	LOSS	5	0.19
22	46654672	46655652	LOSS	4	0.15
22	46655652	46655779	LOSS	2	0.07
22	46655779	46658232	.	1	0
22	46658232	46658421	GAIN,LOSS	6	0.22
22	46658421	46659580	GAIN,LOSS	8	0.3
22	46659580	46663094	GAIN,LOSS	7	0.26
22	46663094	46665006	GAIN,LOSS	9	0.33
22	46665006	46665670	GAIN,LOSS	4	0.15
22	46665670	46667037	GAIN,LOSS	3	0.11
22	46667037	46674554	GAIN,LOSS	2	0.07
22	46674554	46677607	GAIN,LOSS	3	0.11
22	46677607	46680788	GAIN,LOSS	5	0.19
22	46680788	46682208	GAIN,LOSS	13	0.48
22	46682208	46682995	GAIN,LOSS	32	1.19
22	46682995	46683037	GAIN,LOSS	50	1.85
22	46683037	46684377	GAIN,LOSS	51	1.89
22	46684377	46684953	GAIN,LOSS	54	2
22	46684953	46685334	GAIN,LOSS	53	1.97
22	46685334	46685426	GAIN,LOSS	52	1.93
22	46685426	46686115	GAIN,LOSS	24	0.89
22	46686115	46688749	GAIN,LOSS	21	0.78
22	46688749	46689065	GAIN,LOSS	13	0.48
22	46689065	46693375	GAIN,LOSS	12	0.45
22	46693375	46693751	GAIN,LOSS	11	0.41
22	46693751	46695168	GAIN,LOSS	10	0.37
22	46695168	46698561	GAIN,LOSS	18	0.67
22	46698561	46699857	GAIN,LOSS	38	1.41
22	46699857	46704243	GAIN,LOSS	39	1.45
22	46704243	46704337	GAIN,LOSS	65	2.41
22	46704337	46704467	GAIN,LOSS	67	2.49
22	46704467	46704555	GAIN,LOSS	77	2.86
22	46704555	46704610	GAIN,LOSS	81	3
22	46704610	46704692	GAIN,LOSS	86	3.19
22	46704692	46704734	GAIN,LOSS	110	4.08
22	46704734	46704833	GAIN,LOSS	111	4.12
22	46704833	46705487	GAIN,LOSS	115	4.27
22	46705487	46707954	GAIN,LOSS	114	4.23
22	46707954	46708152	GAIN,LOSS	127	4.71
22	46708152	46708180	GAIN,LOSS	133	4.93
22	46708180	46709163	GAIN,LOSS	131	4.86
22	46709163	46709881	GAIN,LOSS	130	4.82
22	46709881	46710024	GAIN,LOSS	125	4.64
22	46710024	46711429	GAIN,LOSS	114	4.23
22	46711429	46712229	GAIN,LOSS	110	4.08
22	46712229	46713917	GAIN,LOSS	54	2
22	46713917	46714913	GAIN,LOSS	53	1.97
22	46714913	46719054	GAIN,LOSS	48	1.78
22	46719054	46719120	GAIN,LOSS	49	1.82
22	46719120	46719597	GAIN,LOSS	50	1.85
22	46719597	46722256	GAIN,LOSS	50	1.85
22	46722256	46722361	GAIN,LOSS	59	2.19
22	46722361	46722362	GAIN,LOSS	60	2.23
22	46722362	46722400	GAIN,LOSS	59	2.19
22	46722400	46722512	GAIN,LOSS	58	2.15
22	46722512	46722531	GAIN,LOSS	56	2.08
22	46722531	46722560	GAIN,LOSS	50	1.85
22	46722560	46724260	GAIN,LOSS	36	1.34
22	46724260	46724650	GAIN,LOSS	31	1.15
22	46724650	46724877	GAIN,LOSS	29	1.08
22	46724877	46725288	GAIN,LOSS	25	0.93
22	46725288	46725983	GAIN,LOSS	24	0.89
22	46725983	46727046	GAIN,LOSS	21	0.78
22	46727046	46727612	GAIN,LOSS	20	0.74
22	46727612	46729084	LOSS	14	0.52
22	46729084	46732380	LOSS	13	0.48
22	46732380	46733118	LOSS	5	0.19
22	46733118	46734982	LOSS	4	0.15
22	46734982	46736830	LOSS	3	0.11
22	46736830	46742405	LOSS	1	0.04
22	46742405	46742486	LOSS	2	0.07
22	46742486	46748988	LOSS	1	0.04
22	46748988	46749346	GAIN,LOSS	30	1.11
22	46749346	46752911	GAIN,LOSS	31	1.15
22	46752911	46755411	GAIN,LOSS	30	1.11
22	46755411	46758813	GAIN,LOSS	25	0.93
22	46758813	46760037	GAIN,LOSS	56	2.08
22	46760037	46760604	GAIN,LOSS	121	4.49
22	46760604	46761221	GAIN,LOSS	124	4.6
22	46761221	46761561	GAIN,LOSS	125	4.64
22	46761561	46762214	GAIN,LOSS	122	4.53
22	46762214	46762301	GAIN,LOSS	124	4.6
22	46762301	46762891	GAIN,LOSS	123	4.56
22	46762891	46762970	GAIN,LOSS	124	4.6
22	46762970	46763006	GAIN,LOSS	125	4.64
22	46763006	46763654	GAIN,LOSS	121	4.49
22	46763654	46763750	GAIN,LOSS	119	4.41
22	46763750	46764046	GAIN,LOSS	78	2.89
22	46764046	46764108	GAIN,LOSS	71	2.63
22	46764108	46764390	GAIN,LOSS	60	2.23
22	46764390	46765593	GAIN,LOSS	38	1.41
22	46765593	46766424	GAIN,LOSS	39	1.45
22	46766424	46768912	GAIN,LOSS	38	1.41
22	46768912	46771438	GAIN,LOSS	34	1.26
22	46771438	46772958	GAIN,LOSS	34	1.26
22	46772958	46773624	GAIN,LOSS	35	1.3
22	46773624	46774492	GAIN,LOSS	41	1.52
22	46774492	46774558	GAIN,LOSS	52	1.93
22	46774558	46775271	GAIN,LOSS	49	1.82
22	46775271	46776085	GAIN,LOSS	48	1.78
22	46776085	46776747	GAIN,LOSS	49	1.82
22	46776747	46776781	GAIN,LOSS	50	1.85
22	46776781	46777880	GAIN,LOSS	48	1.78
22	46777880	46778612	GAIN,LOSS	54	2
22	46778612	46780446	GAIN,LOSS	56	2.08
22	46780446	46780494	GAIN,LOSS	59	2.19
22	46780494	46780521	GAIN,LOSS	58	2.15
22	46780521	46781556	GAIN,LOSS	56	2.08
22	46781556	46782461	GAIN,LOSS	54	2
22	46782461	46782989	GAIN,LOSS	54	2
22	46782989	46784545	GAIN,LOSS	55	2.04
22	46784545	46786315	GAIN,LOSS	61	2.26
22	46786315	46787434	GAIN,LOSS	62	2.3
22	46787434	46787544	GAIN,LOSS	67	2.49
22	46787544	46787668	GAIN,LOSS	68	2.52
22	46787668	46787694	GAIN,LOSS	67	2.49
22	46787694	46787697	GAIN,LOSS	66	2.45
22	46787697	46791884	GAIN,LOSS	63	2.34
22	46791884	46793607	GAIN,LOSS	83	3.08
22	46793607	46793726	GAIN,LOSS	112	4.15
22	46793726	46794475	GAIN,LOSS	113	4.19
22	46794475	46794497	GAIN,LOSS	116	4.3
22	46794497	46794929	GAIN,LOSS	106	3.93
22	46794929	46795141	GAIN,LOSS	105	3.89
22	46795141	46795742	GAIN,LOSS	104	3.86
22	46795742	46797331	GAIN,LOSS	100	3.71
22	46797331	46799976	GAIN,LOSS	92	3.41
22	46799976	46801094	GAIN,LOSS	113	4.19
22	46801094	46801597	GAIN,LOSS	116	4.3
22	46801597	46802611	GAIN,LOSS	121	4.49
22	46802611	46802901	GAIN,LOSS	124	4.6
22	46802901	46805007	GAIN,LOSS	125	4.64
22	46805007	46805481	GAIN,LOSS	128	4.75
22	46805481	46805772	GAIN,LOSS	131	4.86
22	46805772	46805952	GAIN,LOSS	132	4.9
22	46805952	46807602	GAIN,LOSS	125	4.64
22	46807602	46808933	GAIN,LOSS	113	4.19
22	46808933	46810129	GAIN,LOSS	105	3.89
22	46810129	46810866	GAIN,LOSS	98	3.64
22	46810866	46812102	GAIN,LOSS	95	3.52
22	46812102	46812585	GAIN,LOSS	92	3.41
22	46812585	46813134	GAIN,LOSS	90	3.34
22	46813134	46814739	GAIN,LOSS	57	2.11
22	46814739	46816052	GAIN,LOSS	43	1.59
22	46816052	46817224	GAIN,LOSS	34	1.26
22	46817224	46817447	GAIN,LOSS	33	1.22
22	46817447	46817846	GAIN,LOSS	15	0.56
22	46817846	46819184	GAIN,LOSS	8	0.3
22	46819184	46820321	GAIN,LOSS	2	0.07
22	46820321	46823910	LOSS	1	0.04
22	46823910	46825043	LOSS	5	0.19
22	46825043	46827038	LOSS	9	0.33
22	46827038	46827609	LOSS	14	0.52
22	46827609	46828205	LOSS	17	0.63
22	46828205	46829349	LOSS	18	0.67
22	46829349	46829377	LOSS	19	0.7
22	46829377	46831015	LOSS	10	0.37
22	46831015	46832098	LOSS	9	0.33
22	46832098	46832550	LOSS	8	0.3
22	46832550	46833352	LOSS	7	0.26
22	46833352	46835086	LOSS	3	0.11
22	46835086	46835265	LOSS	8	0.3
22	46835265	46836587	LOSS	7	0.26
22	46836587	46837526	LOSS	8	0.3
22	46837526	46841798	LOSS	7	0.26
22	46841798	46842603	LOSS	5	0.19
22	46842603	46848819	LOSS	1	0.04
22	46848819	46853292	.	1	0
22	46853292	46856483	LOSS	1	0.04
22	46856483	46857486	LOSS	2	0.07
22	46857486	46859075	LOSS	5	0.19
22	46859075	46859137	LOSS	11	0.41
22	46859137	46859751	LOSS	13	0.48
22	46859751	46860063	LOSS	17	0.63
22	46860063	46861839	LOSS	18	0.67
22	46861839	46863319	LOSS	1	0.04
22	46863319	46871654	LOSS	1	0.04
22	46871654	46879687	.	1	0
22	46879687	46880249	LOSS	2	0.07
22	46880249	46884307	LOSS	6	0.22
22	46884307	46886436	LOSS	12	0.45
22	46886436	46886677	LOSS	16	0.59
22	46886677	46887536	LOSS	15	0.56
22	46887536	46887918	LOSS	11	0.41
22	46887918	46888884	LOSS	12	0.45
22	46888884	46890998	LOSS	11	0.41
22	46890998	46893474	LOSS	2	0.07
22	46893474	46898743	LOSS	1	0.04
22	46898743	46902300	LOSS	2	0.07
22	46902300	46902787	LOSS	4	0.15
22	46902787	46903089	GAIN,LOSS	5	0.19
22	46903089	46907514	GAIN,LOSS	10	0.37
22	46907514	46909979	LOSS	3	0.11
22	46909979	46910630	LOSS	4	0.15
22	46910630	46911745	LOSS	3	0.11
22	46911745	46916280	LOSS	2	0.07
22	46916280	46918736	LOSS	1	0.04
22	46918736	46922217	LOSS	2	0.07
22	46922217	46928266	LOSS	1	0.04
22	46928266	46928992	GAIN,LOSS	4	0.15
22	46928992	46929189	GAIN,LOSS	122	4.53
22	46929189	46929575	GAIN,LOSS	139	5.16
22	46929575	46929692	GAIN,LOSS	165	6.12
22	46929692	46929838	GAIN,LOSS	169	6.27
22	46929838	46930003	GAIN,LOSS	172	6.38
22	46930003	46930013	GAIN,LOSS	198	7.34
22	46930013	46930107	GAIN,LOSS	196	7.27
22	46930107	46930138	GAIN,LOSS	197	7.31
22	46930138	46930297	GAIN,LOSS	193	7.16
22	46930297	46930318	GAIN,LOSS	215	7.97
22	46930318	46930463	GAIN,LOSS	213	7.9
22	46930463	46930646	GAIN,LOSS	214	7.94
22	46930646	46930750	GAIN,LOSS	216	8.01
22	46930750	46930783	GAIN,LOSS	214	7.94
22	46930783	46930798	GAIN,LOSS	215	7.97
22	46930798	46931247	GAIN,LOSS	212	7.86
22	46931247	46931324	GAIN,LOSS	208	7.72
22	46931324	46931402	GAIN,LOSS	207	7.68
22	46931402	46931921	GAIN,LOSS	183	6.79
22	46931921	46932032	GAIN,LOSS	177	6.57
22	46932032	46934813	GAIN,LOSS	30	1.11
22	46934813	46935402	GAIN,LOSS	28	1.04
22	46935402	46937475	GAIN,LOSS	15	0.56
22	46937475	46938098	GAIN,LOSS	13	0.48
22	46938098	46939326	GAIN,LOSS	8	0.3
22	46939326	46947243	LOSS	5	0.19
22	46947243	46947372	LOSS	6	0.22
22	46947372	46948424	LOSS	8	0.3
22	46948424	46949022	LOSS	6	0.22
22	46949022	46949292	LOSS	5	0.19
22	46949292	46950649	LOSS	3	0.11
22	46950649	46958579	LOSS	2	0.07
22	46958579	46965493	.	1	0
22	46965493	46976557	LOSS	1	0.04
22	46976557	46979730	.	1	0
22	46979730	46981880	LOSS	2	0.07
22	46981880	46995841	LOSS	1	0.04
22	46995841	46997832	LOSS	3	0.11
22	46997832	47004002	LOSS	4	0.15
22	47004002	47009066	LOSS	5	0.19
22	47009066	47010217	LOSS	6	0.22
22	47010217	47014513	LOSS	8	0.3
22	47014513	47015093	LOSS	12	0.45
22	47015093	47018166	LOSS	11	0.41
22	47018166	47019096	LOSS	10	0.37
22	47019096	47021203	LOSS	9	0.33
22	47021203	47023129	LOSS	8	0.3
22	47023129	47026467	LOSS	7	0.26
22	47026467	47034838	LOSS	5	0.19
22	47034838	47041692	LOSS	3	0.11
22	47041692	47043513	LOSS	5	0.19
22	47043513	47046823	LOSS	7	0.26
22	47046823	47047642	GAIN,LOSS	12	0.45
22	47047642	47049474	GAIN,LOSS	14	0.52
22	47049474	47054671	GAIN,LOSS	18	0.67
22	47054671	47054979	GAIN,LOSS	20	0.74
22	47054979	47056556	GAIN,LOSS	23	0.85
22	47056556	47057075	GAIN,LOSS	25	0.93
22	47057075	47057191	GAIN,LOSS	35	1.3
22	47057191	47057289	GAIN,LOSS	36	1.34
22	47057289	47057527	GAIN,LOSS	42	1.56
22	47057527	47058992	GAIN,LOSS	44	1.63
22	47058992	47059939	GAIN,LOSS	135	5.01
22	47059939	47062076	GAIN,LOSS	137	5.08
22	47062076	47062894	GAIN,LOSS	136	5.04
22	47062894	47063359	GAIN,LOSS	134	4.97
22	47063359	47064743	GAIN,LOSS	134	4.97
22	47064743	47064850	GAIN,LOSS	137	5.08
22	47064850	47066920	GAIN,LOSS	136	5.04
22	47066920	47068256	GAIN,LOSS	138	5.12
22	47068256	47069574	GAIN,LOSS	137	5.08
22	47069574	47072786	GAIN,LOSS	99	3.67
22	47072786	47073254	GAIN,LOSS	93	3.45
22	47073254	47073721	GAIN,LOSS	89	3.3
22	47073721	47073801	GAIN,LOSS	86	3.19
22	47073801	47073875	GAIN,LOSS	84	3.12
22	47073875	47075462	GAIN,LOSS	63	2.34
22	47075462	47077279	GAIN,LOSS	27	1
22	47077279	47078590	GAIN,LOSS	20	0.74
22	47078590	47080617	GAIN,LOSS	18	0.67
22	47080617	47082345	GAIN,LOSS	19	0.7
22	47082345	47082577	GAIN,LOSS	25	0.93
22	47082577	47083770	GAIN,LOSS	27	1
22	47083770	47084696	GAIN,LOSS	34	1.26
22	47084696	47085924	GAIN,LOSS	37	1.37
22	47085924	47086048	GAIN,LOSS	39	1.45
22	47086048	47086421	GAIN,LOSS	38	1.41
22	47086421	47086841	GAIN,LOSS	33	1.22
22	47086841	47087283	GAIN,LOSS	28	1.04
22	47087283	47087575	LOSS	24	0.89
22	47087575	47087651	LOSS	22	0.82
22	47087651	47087670	LOSS	20	0.74
22	47087670	47090096	LOSS	16	0.59
22	47090096	47090233	LOSS	19	0.7
22	47090233	47091113	LOSS	18	0.67
22	47091113	47091321	LOSS	20	0.74
22	47091321	47091738	LOSS	22	0.82
22	47091738	47092066	LOSS	24	0.89
22	47092066	47093846	LOSS	22	0.82
22	47093846	47094390	LOSS	17	0.63
22	47094390	47094937	LOSS	16	0.59
22	47094937	47095235	LOSS	16	0.59
22	47095235	47095309	LOSS	17	0.63
22	47095309	47096950	LOSS	13	0.48
22	47096950	47097450	LOSS	15	0.56
22	47097450	47097544	LOSS	19	0.7
22	47097544	47098969	LOSS	17	0.63
22	47098969	47100250	LOSS	14	0.52
22	47100250	47102722	LOSS	14	0.52
22	47102722	47102907	LOSS	17	0.63
22	47102907	47103512	LOSS	35	1.3
22	47103512	47103788	LOSS	39	1.45
22	47103788	47103884	LOSS	41	1.52
22	47103884	47104011	LOSS	38	1.41
22	47104011	47104306	LOSS	36	1.34
22	47104306	47104699	LOSS	24	0.89
22	47104699	47105275	LOSS	22	0.82
22	47105275	47105947	LOSS	13	0.48
22	47105947	47106715	LOSS	11	0.41
22	47106715	47106996	LOSS	9	0.33
22	47106996	47115825	LOSS	2	0.07
22	47115825	47116023	LOSS	5	0.19
22	47116023	47118388	LOSS	7	0.26
22	47118388	47121931	LOSS	6	0.22
22	47121931	47124827	LOSS	10	0.37
22	47124827	47126684	LOSS	13	0.48
22	47126684	47128730	LOSS	15	0.56
22	47128730	47130651	GAIN,LOSS	15	0.56
22	47130651	47131697	GAIN,LOSS	17	0.63
22	47131697	47132029	GAIN,LOSS	18	0.67
22	47132029	47132050	GAIN,LOSS	21	0.78
22	47132050	47134727	GAIN,LOSS	18	0.67
22	47134727	47135272	GAIN,LOSS	19	0.7
22	47135272	47136469	GAIN,LOSS	10	0.37
22	47136469	47137743	GAIN,LOSS	9	0.33
22	47137743	47142339	GAIN,LOSS	10	0.37
22	47142339	47144282	GAIN,LOSS	14	0.52
22	47144282	47145426	LOSS	7	0.26
22	47145426	47146684	LOSS	4	0.15
22	47146684	47147117	LOSS	5	0.19
22	47147117	47150520	LOSS	6	0.22
22	47150520	47153559	LOSS	4	0.15
22	47153559	47154902	GAIN,LOSS	4	0.15
22	47154902	47160411	GAIN,LOSS	2	0.07
22	47160411	47169847	GAIN	1	0.04
22	47169847	47177660	.	1	0
22	47177660	47179551	LOSS	1	0.04
22	47179551	47189678	LOSS	2	0.07
22	47189678	47191699	LOSS	4	0.15
22	47191699	47199148	LOSS	3	0.11
22	47199148	47200481	LOSS	2	0.07
22	47200481	47201385	LOSS	1	0.04
22	47201385	47219306	.	1	0
22	47219306	47223143	LOSS	2	0.07
22	47223143	47309122	.	1	0
22	47309122	47351838	LOSS	10	0.37
22	47351838	47355583	LOSS	11	0.41
22	47355583	47358367	LOSS	1	0.04
22	47358367	47366702	LOSS	2	0.07
22	47366702	47372368	LOSS	3	0.11
22	47372368	47396746	LOSS	1	0.04
22	47396746	47404346	LOSS	4	0.15
22	47404346	47425504	LOSS	3	0.11
22	47425504	47429754	LOSS	4	0.15
22	47429754	47433018	LOSS	5	0.19
22	47433018	47433805	LOSS	7	0.26
22	47433805	47436940	LOSS	6	0.22
22	47436940	47437823	LOSS	7	0.26
22	47437823	47439204	LOSS	7	0.26
22	47439204	47441623	LOSS	8	0.3
22	47441623	47442791	LOSS	7	0.26
22	47442791	47443731	LOSS	6	0.22
22	47443731	47444192	LOSS	7	0.26
22	47444192	47444823	LOSS	3	0.11
22	47444823	47446815	LOSS	2	0.07
22	47446815	47447349	LOSS	4	0.15
22	47447349	47454664	LOSS	3	0.11
22	47454664	47455772	LOSS	2	0.07
22	47455772	47471311	LOSS	1	0.04
22	47471311	47485416	.	1	0
22	47485416	47491519	LOSS	1	0.04
22	47491519	47506945	.	1	0
22	47506945	47509921	LOSS	2	0.07
22	47509921	47511446	LOSS	3	0.11
22	47511446	47512308	LOSS	4	0.15
22	47512308	47513125	LOSS	3	0.11
22	47513125	47524387	LOSS	1	0.04
22	47524387	47541292	LOSS	2	0.07
22	47541292	47543283	LOSS	3	0.11
22	47543283	47544979	LOSS	8	0.3
22	47544979	47546563	LOSS	9	0.33
22	47546563	47547331	LOSS	14	0.52
22	47547331	47551004	LOSS	13	0.48
22	47551004	47551097	LOSS	14	0.52
22	47551097	47552532	LOSS	13	0.48
22	47552532	47559449	GAIN,LOSS	14	0.52
22	47559449	47559685	GAIN,LOSS	18	0.67
22	47559685	47560334	GAIN,LOSS	20	0.74
22	47560334	47561467	GAIN,LOSS	19	0.7
22	47561467	47565306	GAIN,LOSS	21	0.78
22	47565306	47566251	GAIN,LOSS	20	0.74
22	47566251	47566744	GAIN,LOSS	21	0.78
22	47566744	47566748	GAIN,LOSS	21	0.78
22	47566748	47566909	GAIN,LOSS	20	0.74
22	47566909	47567319	GAIN,LOSS	22	0.82
22	47567319	47567871	GAIN,LOSS	23	0.85
22	47567871	47569209	GAIN,LOSS	24	0.89
22	47569209	47571203	GAIN,LOSS	23	0.85
22	47571203	47572997	GAIN,LOSS	20	0.74
22	47572997	47573257	GAIN,LOSS	21	0.78
22	47573257	47574153	LOSS	3	0.11
22	47574153	47584505	LOSS	1	0.04
22	47584505	47586885	LOSS	6	0.22
22	47586885	47589715	LOSS	14	0.52
22	47589715	47592892	LOSS	13	0.48
22	47592892	47593413	LOSS	9	0.33
22	47593413	47595959	LOSS	4	0.15
22	47595959	47676498	.	1	0
22	47676498	47676867	LOSS	1	0.04
22	47676867	47681635	LOSS	2	0.07
22	47681635	47943525	.	1	0
22	47943525	47948588	LOSS	1	0.04
22	47948588	47966761	.	1	0
22	47966761	47971041	LOSS	2	0.07
22	47971041	47991188	.	1	0
22	47991188	48005445	GAIN	1	0.04
22	48005445	48033333	.	1	0
22	48033333	48165453	GAIN	1	0.04
22	48165453	48177064	.	1	0
22	48177064	48180049	LOSS	1	0.04
22	48180049	48180221	LOSS	2	0.07
22	48180221	48183058	LOSS	3	0.11
22	48183058	48188276	LOSS	2	0.07
22	48188276	48221619	.	1	0
22	48221619	48230941	GAIN	2	0.07
22	48230941	48231799	GAIN	3	0.11
22	48231799	48237072	GAIN	4	0.15
22	48237072	48243866	GAIN	2	0.07
22	48243866	48283177	GAIN	3	0.11
22	48283177	48284025	GAIN	2	0.07
22	48284025	48548385	.	1	0
22	48548385	48549033	LOSS	2	0.07
22	48549033	48551989	LOSS	3	0.11
22	48551989	48552163	LOSS	2	0.07
22	48552163	48617522	.	1	0
22	48617522	48619201	LOSS	1	0.04
22	48619201	48620862	GAIN,LOSS	3	0.11
22	48620862	48624809	GAIN,LOSS	4	0.15
22	48624809	48628482	GAIN	1	0.04
22	48628482	48722383	.	1	0
22	48722383	48730913	LOSS	1	0.04
22	48730913	48741798	.	1	0
22	48741798	48743330	LOSS	1	0.04
22	48743330	48747919	.	1	0
22	48747919	48766791	LOSS	1	0.04
22	48766791	48766911	LOSS	2	0.07
22	48766911	48776044	LOSS	2	0.07
22	48776044	48820757	.	1	0
22	48820757	48822441	LOSS	1	0.04
22	48822441	48871083	.	1	0
22	48871083	48875699	LOSS	1	0.04
22	48875699	48892314	.	1	0
22	48892314	48895339	GAIN,LOSS	4	0.15
22	48895339	48895774	GAIN,LOSS	11	0.41
22	48895774	48896979	GAIN,LOSS	14	0.52
22	48896979	48897881	GAIN,LOSS	17	0.63
22	48897881	48898629	GAIN,LOSS	14	0.52
22	48898629	48900750	GAIN,LOSS	15	0.56
22	48900750	48902769	GAIN,LOSS	13	0.48
22	48902769	48903278	LOSS	9	0.33
22	48903278	48907755	LOSS	3	0.11
22	48907755	48908084	GAIN,LOSS	9	0.33
22	48908084	48909082	GAIN,LOSS	8	0.3
22	48909082	48914669	GAIN,LOSS	7	0.26
22	48914669	48918829	GAIN,LOSS	9	0.33
22	48918829	48923123	GAIN,LOSS	12	0.45
22	48923123	48924009	GAIN,LOSS	14	0.52
22	48924009	48926954	GAIN,LOSS	12	0.45
22	48926954	48927548	GAIN,LOSS	8	0.3
22	48927548	48928215	GAIN,LOSS	4	0.15
22	48928215	48929171	GAIN,LOSS	3	0.11
22	48929171	48930405	LOSS	1	0.04
22	48930405	48936043	LOSS	3	0.11
22	48936043	48940644	LOSS	5	0.19
22	48940644	48942608	LOSS	4	0.15
22	48942608	48946181	LOSS	3	0.11
22	48946181	48950688	GAIN,LOSS	6	0.22
22	48950688	48955854	GAIN,LOSS	7	0.26
22	48955854	48959092	GAIN,LOSS	6	0.22
22	48959092	48960409	GAIN,LOSS	3	0.11
22	48960409	48969630	GAIN,LOSS	2	0.07
22	48969630	48974855	GAIN,LOSS	3	0.11
22	48974855	48976727	GAIN,LOSS	4	0.15
22	48976727	48977452	GAIN,LOSS	5	0.19
22	48977452	48977598	GAIN,LOSS	9	0.33
22	48977598	48982098	GAIN,LOSS	10	0.37
22	48982098	48984016	GAIN,LOSS	16	0.59
22	48984016	48985525	GAIN,LOSS	19	0.7
22	48985525	48988634	GAIN,LOSS	18	0.67
22	48988634	48988987	GAIN,LOSS	23	0.85
22	48988987	48989356	GAIN,LOSS	24	0.89
22	48989356	48989563	GAIN,LOSS	26	0.96
22	48989563	48990435	GAIN,LOSS	34	1.26
22	48990435	48991449	GAIN,LOSS	35	1.3
22	48991449	48991641	GAIN,LOSS	31	1.15
22	48991641	48995121	GAIN,LOSS	30	1.11
22	48995121	48995213	GAIN,LOSS	29	1.08
22	48995213	48996141	GAIN,LOSS	15	0.56
22	48996141	48996540	GAIN,LOSS	14	0.52
22	48996540	48997752	GAIN,LOSS	13	0.48
22	48997752	48999595	GAIN,LOSS	11	0.41
22	48999595	49003874	GAIN,LOSS	11	0.41
22	49003874	49004504	GAIN,LOSS	12	0.45
22	49004504	49005302	GAIN,LOSS	11	0.41
22	49005302	49005730	GAIN,LOSS	16	0.59
22	49005730	49006221	GAIN,LOSS	18	0.67
22	49006221	49006685	GAIN,LOSS	20	0.74
22	49006685	49008212	GAIN,LOSS	22	0.82
22	49008212	49009460	GAIN,LOSS	21	0.78
22	49009460	49009825	GAIN,LOSS	24	0.89
22	49009825	49010580	GAIN,LOSS	25	0.93
22	49010580	49011267	GAIN,LOSS	27	1
22	49011267	49011891	GAIN,LOSS	26	0.96
22	49011891	49012094	GAIN,LOSS	25	0.93
22	49012094	49013430	GAIN,LOSS	26	0.96
22	49013430	49014322	GAIN,LOSS	30	1.11
22	49014322	49014430	GAIN,LOSS	32	1.19
22	49014430	49015747	GAIN,LOSS	28	1.04
22	49015747	49018651	GAIN,LOSS	27	1
22	49018651	49020010	GAIN,LOSS	18	0.67
22	49020010	49020537	GAIN,LOSS	19	0.7
22	49020537	49021347	GAIN,LOSS	18	0.67
22	49021347	49023153	GAIN,LOSS	19	0.7
22	49023153	49024632	GAIN,LOSS	36	1.34
22	49024632	49026292	GAIN,LOSS	51	1.89
22	49026292	49026670	GAIN,LOSS	68	2.52
22	49026670	49027446	GAIN,LOSS	72	2.67
22	49027446	49027856	GAIN,LOSS	74	2.74
22	49027856	49028732	GAIN,LOSS	65	2.41
22	49028732	49029735	GAIN,LOSS	55	2.04
22	49029735	49030818	GAIN,LOSS	51	1.89
22	49030818	49032426	GAIN,LOSS	34	1.26
22	49032426	49032856	GAIN,LOSS	32	1.19
22	49032856	49033184	GAIN,LOSS	30	1.11
22	49033184	49033350	GAIN,LOSS	28	1.04
22	49033350	49033984	GAIN,LOSS	24	0.89
22	49033984	49034053	GAIN,LOSS	25	0.93
22	49034053	49039354	GAIN,LOSS	23	0.85
22	49039354	49041016	GAIN,LOSS	32	1.19
22	49041016	49042116	GAIN,LOSS	38	1.41
22	49042116	49042956	GAIN,LOSS	41	1.52
22	49042956	49043883	GAIN,LOSS	42	1.56
22	49043883	49044813	GAIN,LOSS	41	1.52
22	49044813	49045728	GAIN,LOSS	38	1.41
22	49045728	49045770	GAIN,LOSS	40	1.48
22	49045770	49046047	GAIN,LOSS	39	1.45
22	49046047	49046972	GAIN,LOSS	40	1.48
22	49046972	49048492	GAIN,LOSS	45	1.67
22	49048492	49049052	GAIN,LOSS	40	1.48
22	49049052	49049347	GAIN,LOSS	29	1.08
22	49049347	49049838	GAIN,LOSS	28	1.04
22	49049838	49050448	GAIN,LOSS	21	0.78
22	49050448	49050798	GAIN,LOSS	16	0.59
22	49050798	49051003	GAIN,LOSS	15	0.56
22	49051003	49051951	GAIN,LOSS	14	0.52
22	49051951	49054594	GAIN,LOSS	10	0.37
22	49054594	49057207	GAIN,LOSS	9	0.33
22	49057207	49057891	GAIN,LOSS	7	0.26
22	49057891	49058158	GAIN,LOSS	6	0.22
22	49058158	49059556	LOSS	1	0.04
22	49059556	49074121	.	1	0
22	49074121	49076650	LOSS	2	0.07
22	49076650	49084012	.	1	0
22	49084012	49085205	LOSS	2	0.07
22	49085205	49086346	GAIN,LOSS	19	0.7
22	49086346	49086836	GAIN,LOSS	46	1.71
22	49086836	49087084	GAIN,LOSS	53	1.97
22	49087084	49087185	GAIN,LOSS	55	2.04
22	49087185	49087197	GAIN,LOSS	67	2.49
22	49087197	49088507	GAIN,LOSS	64	2.37
22	49088507	49088916	GAIN,LOSS	65	2.41
22	49088916	49089672	GAIN,LOSS	59	2.19
22	49089672	49089866	GAIN,LOSS	52	1.93
22	49089866	49090308	GAIN,LOSS	40	1.48
22	49090308	49090452	GAIN,LOSS	18	0.67
22	49090452	49090482	GAIN,LOSS	17	0.63
22	49090482	49092084	LOSS	3	0.11
22	49092084	49095071	LOSS	1	0.04
22	49095071	49096694	LOSS	2	0.07
22	49096694	49096871	LOSS	3	0.11
22	49096871	49098570	LOSS	4	0.15
22	49098570	49099888	GAIN,LOSS	7	0.26
22	49099888	49100813	GAIN,LOSS	7	0.26
22	49100813	49101208	GAIN,LOSS	8	0.3
22	49101208	49101710	GAIN,LOSS	6	0.22
22	49101710	49103591	GAIN,LOSS	5	0.19
22	49103591	49105220	GAIN,LOSS	8	0.3
22	49105220	49107007	GAIN,LOSS	9	0.33
22	49107007	49107585	GAIN,LOSS	10	0.37
22	49107585	49108592	GAIN,LOSS	11	0.41
22	49108592	49109376	GAIN,LOSS	10	0.37
22	49109376	49109677	GAIN,LOSS	12	0.45
22	49109677	49112796	GAIN,LOSS	13	0.48
22	49112796	49113934	GAIN,LOSS	12	0.45
22	49113934	49114430	GAIN,LOSS	9	0.33
22	49114430	49115181	GAIN,LOSS	8	0.3
22	49115181	49115439	GAIN,LOSS	7	0.26
22	49115439	49115890	GAIN,LOSS	6	0.22
22	49115890	49116883	GAIN,LOSS	5	0.19
22	49116883	49129317	LOSS	1	0.04
22	49129317	49130533	.	1	0
22	49130533	49130787	LOSS	3	0.11
22	49130787	49131192	LOSS	4	0.15
22	49131192	49134423	LOSS	6	0.22
22	49134423	49136952	GAIN,LOSS	19	0.7
22	49136952	49137578	GAIN,LOSS	53	1.97
22	49137578	49137747	GAIN,LOSS	61	2.26
22	49137747	49138922	GAIN,LOSS	65	2.41
22	49138922	49139792	GAIN,LOSS	80	2.97
22	49139792	49141016	GAIN,LOSS	82	3.04
22	49141016	49141709	GAIN,LOSS	84	3.12
22	49141709	49141827	GAIN,LOSS	87	3.23
22	49141827	49143114	GAIN,LOSS	88	3.26
22	49143114	49143944	GAIN,LOSS	89	3.3
22	49143944	49144024	GAIN,LOSS	92	3.41
22	49144024	49144725	GAIN,LOSS	91	3.38
22	49144725	49145746	GAIN,LOSS	87	3.23
22	49145746	49145846	GAIN,LOSS	86	3.19
22	49145846	49146379	GAIN,LOSS	77	2.86
22	49146379	49146899	GAIN,LOSS	71	2.63
22	49146899	49149670	GAIN,LOSS	61	2.26
22	49149670	49150017	GAIN,LOSS	60	2.23
22	49150017	49150324	GAIN,LOSS	58	2.15
22	49150324	49151863	GAIN,LOSS	33	1.22
22	49151863	49152285	GAIN,LOSS	32	1.19
22	49152285	49152560	GAIN,LOSS	31	1.15
22	49152560	49153267	GAIN,LOSS	25	0.93
22	49153267	49153926	GAIN,LOSS	18	0.67
22	49153926	49153960	GAIN,LOSS	17	0.63
22	49153960	49155123	LOSS	10	0.37
22	49155123	49155329	LOSS	3	0.11
22	49155329	49198744	.	1	0
22	49198744	49201704	LOSS	4	0.15
22	49201704	49201980	LOSS	5	0.19
22	49201980	49215103	LOSS	1	0.04
22	49215103	49215146	LOSS	2	0.07
22	49215146	49215476	LOSS	3	0.11
22	49215476	49215890	LOSS	5	0.19
22	49215890	49217098	LOSS	4	0.15
22	49217098	49218624	LOSS	5	0.19
22	49218624	49219989	LOSS	4	0.15
22	49219989	49221033	LOSS	2	0.07
22	49221033	49221289	LOSS	1	0.04
22	49221289	49237911	.	1	0
22	49237911	49240474	LOSS	1	0.04
22	49240474	49262144	.	1	0
22	49262144	49262800	LOSS	1	0.04
22	49262800	49263431	LOSS	2	0.07
22	49263431	49267858	LOSS	1	0.04
22	49267858	49280855	.	1	0
22	49280855	49285585	LOSS	3	0.11
22	49285585	49286236	LOSS	4	0.15
22	49286236	49289448	LOSS	6	0.22
22	49289448	49289976	LOSS	10	0.37
22	49289976	49290633	LOSS	9	0.33
22	49290633	49290774	LOSS	10	0.37
22	49290774	49291485	LOSS	9	0.33
22	49291485	49293209	LOSS	8	0.3
22	49293209	49293304	LOSS	7	0.26
22	49293304	49293627	LOSS	4	0.15
22	49293627	49295897	LOSS	1	0.04
22	49295897	49326349	.	1	0
22	49326349	49328376	LOSS	1	0.04
22	49328376	49334611	.	1	0
22	49334611	49335293	GAIN	1	0.04
22	49335293	49336423	GAIN,LOSS	3	0.11
22	49336423	49336667	GAIN,LOSS	6	0.22
22	49336667	49337000	GAIN,LOSS	12	0.45
22	49337000	49338361	GAIN,LOSS	13	0.48
22	49338361	49340942	GAIN,LOSS	14	0.52
22	49340942	49342032	GAIN,LOSS	13	0.48
22	49342032	49343639	GAIN,LOSS	11	0.41
22	49343639	49345303	GAIN,LOSS	10	0.37
22	49345303	49346714	GAIN,LOSS	11	0.41
22	49346714	49347831	GAIN,LOSS	18	0.67
22	49347831	49348131	GAIN,LOSS	19	0.7
22	49348131	49351316	GAIN,LOSS	22	0.82
22	49351316	49351767	GAIN,LOSS	24	0.89
22	49351767	49353113	GAIN,LOSS	21	0.78
22	49353113	49353557	GAIN,LOSS	56	2.08
22	49353557	49354431	GAIN,LOSS	57	2.11
22	49354431	49355446	GAIN,LOSS	54	2
22	49355446	49356638	GAIN,LOSS	57	2.11
22	49356638	49356784	GAIN,LOSS	60	2.23
22	49356784	49359454	GAIN,LOSS	61	2.26
22	49359454	49360648	GAIN,LOSS	16	0.59
22	49360648	49361624	GAIN,LOSS	10	0.37
22	49361624	49370336	GAIN	9	0.33
22	49370336	49370962	GAIN	8	0.3
22	49370962	49371609	GAIN	3	0.11
22	49371609	49376811	GAIN	1	0.04
22	49376811	49377893	GAIN,LOSS	2	0.07
22	49377893	49380360	GAIN,LOSS	3	0.11
22	49380360	49380656	GAIN,LOSS	6	0.22
22	49380656	49380863	GAIN,LOSS	7	0.26
22	49380863	49393909	GAIN,LOSS	6	0.22
22	49393909	49410770	GAIN	1	0.04
22	49410770	49413700	GAIN,LOSS	2	0.07
22	49413700	49416424	GAIN	1	0.04
22	49416424	49419836	GAIN,LOSS	2	0.07
22	49419836	49423538	GAIN,LOSS	5	0.19
22	49423538	49424900	GAIN,LOSS	6	0.22
22	49424900	49425847	GAIN,LOSS	5	0.19
22	49425847	49429137	GAIN,LOSS	4	0.15
22	49429137	49430607	GAIN,LOSS	5	0.19
22	49430607	49434942	GAIN,LOSS	6	0.22
22	49434942	49437355	GAIN,LOSS	10	0.37
22	49437355	49438037	GAIN,LOSS	9	0.33
22	49438037	49438550	GAIN,LOSS	8	0.3
22	49438550	49438652	GAIN,LOSS	8	0.3
22	49438652	49438765	GAIN,LOSS	7	0.26
22	49438765	49441919	GAIN,LOSS	5	0.19
22	49441919	49442365	GAIN,LOSS	4	0.15
22	49442365	49471221	GAIN	1	0.04
22	49471221	49471684	GAIN,LOSS	5	0.19
22	49471684	49472624	GAIN,LOSS	6	0.22
22	49472624	49473314	GAIN,LOSS	14	0.52
22	49473314	49473595	GAIN,LOSS	20	0.74
22	49473595	49473966	GAIN,LOSS	21	0.78
22	49473966	49474805	GAIN,LOSS	24	0.89
22	49474805	49475224	GAIN,LOSS	26	0.96
22	49475224	49475575	GAIN,LOSS	27	1
22	49475575	49475859	GAIN,LOSS	28	1.04
22	49475859	49476122	GAIN,LOSS	28	1.04
22	49476122	49476252	GAIN,LOSS	27	1
22	49476252	49476901	GAIN,LOSS	24	0.89
22	49476901	49478434	GAIN,LOSS	9	0.33
22	49478434	49481246	GAIN,LOSS	8	0.3
22	49481246	49482397	GAIN,LOSS	9	0.33
22	49482397	49482858	GAIN,LOSS	11	0.41
22	49482858	49484533	GAIN,LOSS	9	0.33
22	49484533	49484720	GAIN,LOSS	8	0.3
22	49484720	49486490	GAIN,LOSS	7	0.26
22	49486490	49486691	GAIN,LOSS	8	0.3
22	49486691	49487192	GAIN,LOSS	5	0.19
22	49487192	49487770	GAIN,LOSS	4	0.15
22	49487770	49488851	GAIN,LOSS	3	0.11
22	49488851	49491078	GAIN,LOSS	4	0.15
22	49491078	49493397	GAIN,LOSS	2	0.07
22	49493397	49495381	GAIN,LOSS	3	0.11
22	49495381	49499120	GAIN,LOSS	11	0.41
22	49499120	49499224	GAIN,LOSS	12	0.45
22	49499224	49504833	GAIN,LOSS	7	0.26
22	49504833	49506679	GAIN,LOSS	3	0.11
22	49506679	49507117	GAIN,LOSS	2	0.07
22	49507117	49545804	GAIN	1	0.04
22	49545804	49546531	GAIN,LOSS	10	0.37
22	49546531	49548341	GAIN,LOSS	11	0.41
22	49548341	49549291	GAIN,LOSS	13	0.48
22	49549291	49550701	GAIN,LOSS	12	0.45
22	49550701	49552625	GAIN,LOSS	2	0.07
22	49552625	49558441	GAIN	1	0.04
22	49558441	49558617	GAIN,LOSS	2	0.07
22	49558617	49558793	GAIN,LOSS	6	0.22
22	49558793	49559242	GAIN,LOSS	8	0.3
22	49559242	49561070	GAIN,LOSS	10	0.37
22	49561070	49561709	GAIN,LOSS	7	0.26
22	49561709	49562314	GAIN,LOSS	6	0.22
22	49562314	49565418	GAIN,LOSS	2	0.07
22	49565418	49578165	GAIN	1	0.04
22	49578165	49579969	GAIN,LOSS	8	0.3
22	49579969	49581637	GAIN,LOSS	9	0.33
22	49581637	49582875	GAIN,LOSS	11	0.41
22	49582875	49586868	GAIN,LOSS	12	0.45
22	49586868	49587438	GAIN,LOSS	17	0.63
22	49587438	49587801	GAIN,LOSS	18	0.67
22	49587801	49588827	GAIN,LOSS	17	0.63
22	49588827	49589163	GAIN,LOSS	16	0.59
22	49589163	49589220	GAIN,LOSS	14	0.52
22	49589220	49589243	GAIN,LOSS	13	0.48
22	49589243	49589684	GAIN,LOSS	12	0.45
22	49589684	49591748	GAIN,LOSS	11	0.41
22	49591748	49592082	GAIN,LOSS	14	0.52
22	49592082	49592595	GAIN,LOSS	12	0.45
22	49592595	49593506	GAIN,LOSS	9	0.33
22	49593506	49594518	GAIN,LOSS	11	0.41
22	49594518	49594591	GAIN,LOSS	12	0.45
22	49594591	49597147	GAIN,LOSS	10	0.37
22	49597147	49597377	GAIN,LOSS	11	0.41
22	49597377	49599212	GAIN,LOSS	10	0.37
22	49599212	49599403	GAIN,LOSS	11	0.41
22	49599403	49600548	GAIN,LOSS	8	0.3
22	49600548	49600869	GAIN,LOSS	6	0.22
22	49600869	49603973	GAIN,LOSS	5	0.19
22	49603973	49604190	GAIN,LOSS	4	0.15
22	49604190	49634468	GAIN	1	0.04
22	49634468	49636106	GAIN,LOSS	6	0.22
22	49636106	49641166	GAIN,LOSS	3	0.11
22	49641166	49641997	GAIN,LOSS	2	0.07
22	49641997	49651708	GAIN	1	0.04
22	49651708	49659604	GAIN,LOSS	2	0.07
22	49659604	49680395	GAIN	1	0.04
22	49680395	49681231	GAIN,LOSS	2	0.07
22	49681231	49682352	GAIN,LOSS	3	0.11
22	49682352	49682956	GAIN,LOSS	4	0.15
22	49682956	49685647	GAIN,LOSS	3	0.11
22	49685647	49686549	GAIN,LOSS	2	0.07
22	49686549	49686896	GAIN,LOSS	5	0.19
22	49686896	49688675	GAIN,LOSS	6	0.22
22	49688675	49690742	GAIN,LOSS	7	0.26
22	49690742	49691274	GAIN,LOSS	6	0.22
22	49691274	49693655	GAIN,LOSS	7	0.26
22	49693655	49695287	GAIN,LOSS	7	0.26
22	49695287	49697541	GAIN,LOSS	11	0.41
22	49697541	49699009	GAIN,LOSS	9	0.33
22	49699009	49700015	GAIN,LOSS	8	0.3
22	49700015	49702017	GAIN,LOSS	5	0.19
22	49702017	49704193	GAIN,LOSS	2	0.07
22	49704193	49707202	GAIN	1	0.04
22	49707202	49708224	GAIN,LOSS	2	0.07
22	49708224	49710325	GAIN,LOSS	3	0.11
22	49710325	49712872	GAIN,LOSS	93	3.45
22	49712872	49713967	GAIN,LOSS	7	0.26
22	49713967	49715710	GAIN	1	0.04
22	49715710	49716277	GAIN,LOSS	2	0.07
22	49716277	49718366	GAIN,LOSS	3	0.11
22	49718366	49720314	GAIN,LOSS	6	0.22
22	49720314	49720926	GAIN,LOSS	8	0.3
22	49720926	49721811	GAIN,LOSS	7	0.26
22	49721811	49724235	GAIN,LOSS	6	0.22
22	49724235	49725751	GAIN,LOSS	8	0.3
22	49725751	49726806	GAIN,LOSS	5	0.19
22	49726806	49728054	GAIN,LOSS	4	0.15
22	49728054	49730117	GAIN,LOSS	2	0.07
22	49730117	49764879	GAIN	1	0.04
22	49764879	49766849	GAIN,LOSS	3	0.11
22	49766849	49767063	GAIN,LOSS	6	0.22
22	49767063	49767779	GAIN,LOSS	7	0.26
22	49767779	49770061	GAIN,LOSS	6	0.22
22	49770061	49816283	GAIN	1	0.04
22	49816283	49826381	GAIN,LOSS	7	0.26
22	49826381	49829327	GAIN,LOSS	9	0.33
22	49829327	49831428	GAIN,LOSS	8	0.3
22	49831428	49861033	GAIN,LOSS	7	0.26
22	49861033	49916533	GAIN	1	0.04
22	49916533	49927850	GAIN,LOSS	3	0.11
22	49927850	49940792	GAIN	1	0.04
22	49940792	49943070	GAIN,LOSS	5	0.19
22	49943070	49946313	GAIN,LOSS	6	0.22
22	49946313	49948250	GAIN,LOSS	7	0.26
22	49948250	49949825	GAIN,LOSS	6	0.22
22	49949825	49961348	GAIN,LOSS	4	0.15
22	49961348	49964330	GAIN,LOSS	6	0.22
22	49964330	49976621	GAIN,LOSS	7	0.26
22	49976621	49979420	GAIN,LOSS	9	0.33
22	49979420	49981660	GAIN,LOSS	10	0.37
22	49981660	49984092	GAIN,LOSS	13	0.48
22	49984092	49990530	GAIN,LOSS	14	0.52
22	49990530	49994094	GAIN,LOSS	15	0.56
22	49994094	49994550	GAIN,LOSS	26	0.96
22	49994550	50000058	GAIN,LOSS	28	1.04
22	50000058	50000277	GAIN,LOSS	31	1.15
22	50000277	50003479	GAIN,LOSS	27	1
22	50003479	50007672	GAIN,LOSS	28	1.04
22	50007672	50010570	GAIN,LOSS	29	1.08
22	50010570	50012310	GAIN,LOSS	33	1.22
22	50012310	50012553	GAIN,LOSS	32	1.19
22	50012553	50013523	GAIN,LOSS	31	1.15
22	50013523	50014652	GAIN,LOSS	30	1.11
22	50014652	50019025	GAIN,LOSS	31	1.15
22	50019025	50021013	GAIN,LOSS	34	1.26
22	50021013	50024180	GAIN,LOSS	41	1.52
22	50024180	50026314	GAIN,LOSS	53	1.97
22	50026314	50026487	GAIN,LOSS	54	2
22	50026487	50035828	GAIN,LOSS	51	1.89
22	50035828	50037178	GAIN,LOSS	52	1.93
22	50037178	50038122	GAIN,LOSS	44	1.63
22	50038122	50040805	GAIN,LOSS	43	1.59
22	50040805	50043039	GAIN,LOSS	35	1.3
22	50043039	50043372	GAIN,LOSS	32	1.19
22	50043372	50050912	GAIN,LOSS	30	1.11
22	50050912	50051989	GAIN,LOSS	22	0.82
22	50051989	50057134	GAIN,LOSS	21	0.78
22	50057134	50057211	GAIN,LOSS	19	0.7
22	50057211	50057488	GAIN,LOSS	18	0.67
22	50057488	50058635	GAIN,LOSS	17	0.63
22	50058635	50063064	GAIN,LOSS	14	0.52
22	50063064	50066750	GAIN,LOSS	10	0.37
22	50066750	50069833	GAIN,LOSS	9	0.33
22	50069833	50072369	GAIN,LOSS	8	0.3
22	50072369	50079434	GAIN	1	0.04
22	50079434	50079694	GAIN,LOSS	3	0.11
22	50079694	50080164	GAIN,LOSS	4	0.15
22	50080164	50083542	GAIN,LOSS	5	0.19
22	50083542	50086550	GAIN,LOSS	4	0.15
22	50086550	50099650	GAIN	1	0.04
22	50099650	50100662	GAIN,LOSS	2	0.07
22	50100662	50121483	.	1	0
22	50121483	50138633	LOSS	1	0.04
22	50138633	50142747	LOSS	2	0.07
22	50142747	50146082	LOSS	3	0.11
22	50146082	50156286	LOSS	2	0.07
22	50156286	50157212	LOSS	1	0.04
22	50157212	50157770	LOSS	3	0.11
22	50157770	50164078	GAIN,LOSS	12	0.45
22	50164078	50166483	GAIN,LOSS	19	0.7
22	50166483	50169205	GAIN,LOSS	41	1.52
22	50169205	50169346	GAIN,LOSS	57	2.11
22	50169346	50169762	GAIN,LOSS	61	2.26
22	50169762	50170743	GAIN,LOSS	62	2.3
22	50170743	50174045	GAIN,LOSS	63	2.34
22	50174045	50177279	LOSS	58	2.15
22	50177279	50179877	LOSS	53	1.97
22	50179877	50181065	LOSS	56	2.08
22	50181065	50184591	LOSS	50	1.85
22	50184591	50185192	LOSS	49	1.82
22	50185192	50185514	LOSS	50	1.85
22	50185514	50186514	LOSS	53	1.97
22	50186514	50187554	LOSS	68	2.52
22	50187554	50187715	LOSS	77	2.86
22	50187715	50191485	LOSS	78	2.89
22	50191485	50191890	LOSS	58	2.15
22	50191890	50192174	LOSS	7	0.26
22	50192174	50198667	LOSS	2	0.07
22	50198667	50199378	LOSS	1	0.04
22	50199378	50216639	.	1	0
22	50216639	50216725	LOSS	2	0.07
22	50216725	50219952	LOSS	3	0.11
22	50219952	50227505	LOSS	1	0.04
22	50227505	50244856	LOSS	2	0.07
22	50244856	50246695	LOSS	5	0.19
22	50246695	50252348	LOSS	4	0.15
22	50252348	50265257	LOSS	9	0.33
22	50265257	50273891	LOSS	12	0.45
22	50273891	50277333	GAIN,LOSS	13	0.48
22	50277333	50277473	GAIN,LOSS	72	2.67
22	50277473	50277485	GAIN,LOSS	146	5.42
22	50277485	50277494	GAIN,LOSS	152	5.64
22	50277494	50277639	GAIN,LOSS	156	5.79
22	50277639	50277835	GAIN,LOSS	187	6.94
22	50277835	50278031	GAIN,LOSS	233	8.64
22	50278031	50278325	GAIN,LOSS	236	8.75
22	50278325	50278404	GAIN,LOSS	310	11.5
22	50278404	50278455	GAIN,LOSS	314	11.65
22	50278455	50278541	GAIN,LOSS	322	11.94
22	50278541	50278568	GAIN,LOSS	334	12.39
22	50278568	50278581	GAIN,LOSS	353	13.09
22	50278581	50278642	GAIN,LOSS	354	13.13
22	50278642	50278755	GAIN,LOSS	358	13.28
22	50278755	50279061	GAIN,LOSS	375	13.91
22	50279061	50279550	GAIN,LOSS	378	14.02
22	50279550	50279628	GAIN,LOSS	379	14.06
22	50279628	50279782	GAIN,LOSS	381	14.13
22	50279782	50279812	GAIN,LOSS	382	14.17
22	50279812	50279943	GAIN,LOSS	379	14.06
22	50279943	50280114	GAIN,LOSS	358	13.28
22	50280114	50280136	GAIN,LOSS	341	12.65
22	50280136	50280188	GAIN,LOSS	302	11.2
22	50280188	50280688	GAIN,LOSS	53	1.97
22	50280688	50280759	GAIN,LOSS	47	1.74
22	50280759	50281187	GAIN,LOSS	34	1.26
22	50281187	50282204	GAIN,LOSS	33	1.22
22	50282204	50287330	GAIN,LOSS	32	1.19
22	50287330	50289925	GAIN,LOSS	37	1.37
22	50289925	50293281	GAIN,LOSS	44	1.63
22	50293281	50296753	GAIN,LOSS	46	1.71
22	50296753	50297435	GAIN,LOSS	115	4.27
22	50297435	50297608	GAIN,LOSS	135	5.01
22	50297608	50298329	GAIN,LOSS	139	5.16
22	50298329	50299919	GAIN,LOSS	140	5.19
22	50299919	50301422	GAIN,LOSS	153	5.68
22	50301422	50301476	GAIN,LOSS	155	5.75
22	50301476	50302618	GAIN,LOSS	156	5.79
22	50302618	50302962	GAIN,LOSS	178	6.6
22	50302962	50302995	GAIN,LOSS	185	6.86
22	50302995	50303554	GAIN,LOSS	186	6.9
22	50303554	50303575	GAIN,LOSS	200	7.42
22	50303575	50304114	GAIN,LOSS	203	7.53
22	50304114	50304232	GAIN,LOSS	227	8.42
22	50304232	50307086	GAIN,LOSS	216	8.01
22	50307086	50307359	GAIN,LOSS	227	8.42
22	50307359	50307386	GAIN,LOSS	226	8.38
22	50307386	50307932	GAIN,LOSS	208	7.72
22	50307932	50312225	GAIN,LOSS	204	7.57
22	50312225	50312877	GAIN,LOSS	209	7.75
22	50312877	50313465	GAIN,LOSS	182	6.75
22	50313465	50314316	GAIN,LOSS	166	6.16
22	50314316	50315228	GAIN,LOSS	158	5.86
22	50315228	50315361	GAIN,LOSS	159	5.9
22	50315361	50315363	GAIN,LOSS	160	5.93
22	50315363	50315382	GAIN,LOSS	155	5.75
22	50315382	50315924	GAIN,LOSS	107	3.97
22	50315924	50316007	GAIN,LOSS	106	3.93
22	50316007	50316073	GAIN,LOSS	105	3.89
22	50316073	50316301	GAIN,LOSS	104	3.86
22	50316301	50316906	GAIN,LOSS	101	3.75
22	50316906	50316957	GAIN,LOSS	102	3.78
22	50316957	50317330	GAIN,LOSS	98	3.64
22	50317330	50318061	GAIN,LOSS	100	3.71
22	50318061	50319079	GAIN,LOSS	96	3.56
22	50319079	50319170	GAIN,LOSS	97	3.6
22	50319170	50319193	GAIN,LOSS	96	3.56
22	50319193	50319701	GAIN,LOSS	87	3.23
22	50319701	50320174	GAIN,LOSS	81	3
22	50320174	50322336	GAIN,LOSS	80	2.97
22	50322336	50334680	GAIN,LOSS	82	3.04
22	50334680	50345729	GAIN,LOSS	95	3.52
22	50345729	50347045	GAIN,LOSS	118	4.38
22	50347045	50349644	GAIN,LOSS	129	4.78
22	50349644	50350417	GAIN,LOSS	133	4.93
22	50350417	50351193	GAIN,LOSS	125	4.64
22	50351193	50351977	GAIN,LOSS	128	4.75
22	50351977	50353010	GAIN,LOSS	130	4.82
22	50353010	50356302	GAIN,LOSS	126	4.67
22	50356302	50356731	GAIN,LOSS	131	4.86
22	50356731	50357416	GAIN,LOSS	115	4.27
22	50357416	50361063	GAIN,LOSS	113	4.19
22	50361063	50426987	GAIN,LOSS	46	1.71
22	50426987	50435480	GAIN,LOSS	51	1.89
22	50435480	50436627	GAIN,LOSS	53	1.97
22	50436627	50438379	GAIN,LOSS	50	1.85
22	50438379	50440651	GAIN,LOSS	17	0.63
22	50440651	50441673	GAIN,LOSS	16	0.59
22	50441673	50445400	GAIN,LOSS	15	0.56
22	50445400	50446282	GAIN,LOSS	18	0.67
22	50446282	50446643	GAIN,LOSS	20	0.74
22	50446643	50450787	GAIN,LOSS	19	0.7
22	50450787	50451771	GAIN,LOSS	16	0.59
22	50451771	50464496	.	1	0
22	50464496	50465324	LOSS	1	0.04
22	50465324	50466542	LOSS	5	0.19
22	50466542	50472186	LOSS	10	0.37
22	50472186	50472838	LOSS	12	0.45
22	50472838	50474857	LOSS	12	0.45
22	50474857	50474943	LOSS	11	0.41
22	50474943	50480926	LOSS	8	0.3
22	50480926	50484329	LOSS	7	0.26
22	50484329	50484893	LOSS	10	0.37
22	50484893	50488547	LOSS	11	0.41
22	50488547	50493062	LOSS	5	0.19
22	50493062	50498176	LOSS	11	0.41
22	50498176	50499021	GAIN,LOSS	48	1.78
22	50499021	50499581	GAIN,LOSS	51	1.89
22	50499581	50499673	GAIN,LOSS	54	2
22	50499673	50499964	GAIN,LOSS	52	1.93
22	50499964	50501059	GAIN,LOSS	44	1.63
22	50501059	50501586	GAIN,LOSS	44	1.63
22	50501586	50502539	GAIN,LOSS	36	1.34
22	50502539	50502573	GAIN,LOSS	35	1.3
22	50502573	50502886	GAIN,LOSS	29	1.08
22	50502886	50504310	GAIN,LOSS	26	0.96
22	50504310	50504446	GAIN,LOSS	27	1
22	50504446	50506385	GAIN,LOSS	18	0.67
22	50506385	50506978	GAIN,LOSS	16	0.59
22	50506978	50512705	GAIN,LOSS	14	0.52
22	50512705	50515459	GAIN,LOSS	11	0.41
22	50515459	50515843	GAIN,LOSS	24	0.89
22	50515843	50517329	GAIN,LOSS	35	1.3
22	50517329	50518815	GAIN,LOSS	36	1.34
22	50518815	50522466	GAIN,LOSS	41	1.52
22	50522466	50523231	GAIN,LOSS	49	1.82
22	50523231	50523267	GAIN,LOSS	53	1.97
22	50523267	50523880	GAIN,LOSS	47	1.74
22	50523880	50528569	LOSS	31	1.15
22	50528569	50531204	LOSS	7	0.26
22	50531204	50546612	LOSS	5	0.19
22	50546612	50546666	LOSS	8	0.3
22	50546666	50550489	LOSS	7	0.26
22	50550489	50552341	LOSS	7	0.26
22	50552341	50556487	LOSS	5	0.19
22	50556487	50556736	LOSS	2	0.07
22	50556736	50580589	.	1	0
22	50580589	50581391	GAIN,LOSS	64	2.37
22	50581391	50582237	GAIN,LOSS	75	2.78
22	50582237	50582482	GAIN,LOSS	87	3.23
22	50582482	50582626	GAIN,LOSS	88	3.26
22	50582626	50584130	GAIN,LOSS	112	4.15
22	50584130	50584179	GAIN,LOSS	131	4.86
22	50584179	50585174	GAIN,LOSS	132	4.9
22	50585174	50587092	GAIN,LOSS	141	5.23
22	50587092	50587979	GAIN,LOSS	144	5.34
22	50587979	50588313	GAIN,LOSS	150	5.56
22	50588313	50589174	GAIN,LOSS	149	5.53
22	50589174	50589260	GAIN,LOSS	154	5.71
22	50589260	50590634	GAIN,LOSS	148	5.49
22	50590634	50591521	GAIN,LOSS	146	5.42
22	50591521	50592640	GAIN,LOSS	99	3.67
22	50592640	50597545	GAIN,LOSS	21	0.78
22	50597545	50600619	GAIN,LOSS	20	0.74
22	50600619	50600789	GAIN,LOSS	35	1.3
22	50600789	50603020	GAIN,LOSS	36	1.34
22	50603020	50607411	GAIN,LOSS	39	1.45
22	50607411	50607623	GAIN,LOSS	43	1.59
22	50607623	50610598	GAIN,LOSS	57	2.11
22	50610598	50614476	GAIN,LOSS	125	4.64
22	50614476	50616267	GAIN,LOSS	178	6.6
22	50616267	50617606	GAIN,LOSS	223	8.27
22	50617606	50618066	GAIN,LOSS	216	8.01
22	50618066	50618278	GAIN,LOSS	217	8.05
22	50618278	50618641	GAIN,LOSS	216	8.01
22	50618641	50618738	GAIN,LOSS	217	8.05
22	50618738	50620567	GAIN,LOSS	211	7.83
22	50620567	50621268	GAIN,LOSS	213	7.9
22	50621268	50625166	GAIN,LOSS	212	7.86
22	50625166	50625800	GAIN,LOSS	218	8.09
22	50625800	50628996	GAIN,LOSS	216	8.01
22	50628996	50630973	GAIN,LOSS	223	8.27
22	50630973	50632045	GAIN,LOSS	224	8.31
22	50632045	50632963	GAIN,LOSS	247	9.16
22	50632963	50633890	GAIN,LOSS	245	9.09
22	50633890	50636097	GAIN,LOSS	246	9.12
22	50636097	50636361	GAIN,LOSS	249	9.24
22	50636361	50642548	GAIN,LOSS	217	8.05
22	50642548	50643629	GAIN,LOSS	230	8.53
22	50643629	50644658	GAIN,LOSS	228	8.46
22	50644658	50644834	GAIN,LOSS	230	8.53
22	50644834	50646318	GAIN,LOSS	230	8.53
22	50646318	50647012	GAIN,LOSS	235	8.72
22	50647012	50647086	GAIN,LOSS	239	8.86
22	50647086	50647098	GAIN,LOSS	240	8.9
22	50647098	50647969	GAIN,LOSS	239	8.86
22	50647969	50648459	GAIN,LOSS	240	8.9
22	50648459	50648482	GAIN,LOSS	244	9.05
22	50648482	50649061	GAIN,LOSS	237	8.79
22	50649061	50649297	GAIN,LOSS	233	8.64
22	50649297	50649545	GAIN,LOSS	229	8.49
22	50649545	50651839	GAIN,LOSS	213	7.9
22	50651839	50652546	GAIN,LOSS	214	7.94
22	50652546	50654298	GAIN,LOSS	218	8.09
22	50654298	50655169	GAIN,LOSS	317	11.76
22	50655169	50655468	GAIN,LOSS	377	13.98
22	50655468	50655543	GAIN,LOSS	385	14.28
22	50655543	50655676	GAIN,LOSS	383	14.21
22	50655676	50655700	GAIN,LOSS	382	14.17
22	50655700	50655737	GAIN,LOSS	379	14.06
22	50655737	50655822	GAIN,LOSS	379	14.06
22	50655822	50656072	GAIN,LOSS	378	14.02
22	50656072	50656236	GAIN,LOSS	385	14.28
22	50656236	50656523	GAIN,LOSS	386	14.32
22	50656523	50656773	GAIN,LOSS	386	14.32
22	50656773	50657010	GAIN,LOSS	387	14.35
22	50657010	50657611	GAIN,LOSS	380	14.09
22	50657611	50657616	GAIN,LOSS	383	14.21
22	50657616	50658075	GAIN,LOSS	373	13.84
22	50658075	50658082	GAIN,LOSS	375	13.91
22	50658082	50658203	GAIN,LOSS	367	13.61
22	50658203	50658442	GAIN,LOSS	354	13.13
22	50658442	50658698	GAIN,LOSS	337	12.5
22	50658698	50659099	GAIN,LOSS	330	12.24
22	50659099	50659157	GAIN,LOSS	331	12.28
22	50659157	50659595	GAIN,LOSS	328	12.17
22	50659595	50659790	GAIN,LOSS	326	12.09
22	50659790	50659874	GAIN,LOSS	321	11.91
22	50659874	50660137	GAIN,LOSS	316	11.72
22	50660137	50660214	GAIN,LOSS	310	11.5
22	50660214	50662682	GAIN,LOSS	228	8.46
22	50662682	50663015	GAIN,LOSS	226	8.38
22	50663015	50664351	GAIN,LOSS	209	7.75
22	50664351	50665217	GAIN,LOSS	202	7.49
22	50665217	50665860	GAIN,LOSS	188	6.97
22	50665860	50668005	GAIN,LOSS	184	6.82
22	50668005	50671923	GAIN,LOSS	182	6.75
22	50671923	50675962	GAIN,LOSS	166	6.16
22	50675962	50678571	GAIN,LOSS	163	6.05
22	50678571	50678739	GAIN,LOSS	164	6.08
22	50678739	50682300	GAIN,LOSS	163	6.05
22	50682300	50682578	GAIN,LOSS	165	6.12
22	50682578	50682728	GAIN,LOSS	179	6.64
22	50682728	50682785	GAIN,LOSS	256	9.5
22	50682785	50684515	GAIN,LOSS	260	9.64
22	50684515	50684747	GAIN,LOSS	288	10.68
22	50684747	50685303	GAIN,LOSS	293	10.87
22	50685303	50685980	GAIN,LOSS	295	10.94
22	50685980	50686371	GAIN,LOSS	298	11.05
22	50686371	50687883	GAIN,LOSS	313	11.61
22	50687883	50688386	GAIN,LOSS	314	11.65
22	50688386	50688574	GAIN,LOSS	314	11.65
22	50688574	50688909	GAIN,LOSS	313	11.61
22	50688909	50691397	GAIN,LOSS	309	11.46
22	50691397	50692562	GAIN,LOSS	310	11.5
22	50692562	50694529	GAIN,LOSS	309	11.46
22	50694529	50694568	GAIN,LOSS	308	11.42
22	50694568	50695045	GAIN,LOSS	303	11.24
22	50695045	50695510	GAIN,LOSS	294	10.91
22	50695510	50696662	GAIN,LOSS	273	10.13
22	50696662	50696678	GAIN,LOSS	276	10.24
22	50696678	50697119	GAIN,LOSS	273	10.13
22	50697119	50698337	GAIN,LOSS	271	10.05
22	50698337	50698731	GAIN,LOSS	272	10.09
22	50698731	50698935	GAIN,LOSS	283	10.5
22	50698935	50699625	GAIN,LOSS	291	10.79
22	50699625	50701220	GAIN,LOSS	299	11.09
22	50701220	50702415	GAIN,LOSS	307	11.39
22	50702415	50703849	GAIN,LOSS	306	11.35
22	50703849	50704655	GAIN,LOSS	327	12.13
22	50704655	50705821	GAIN,LOSS	327	12.13
22	50705821	50706691	GAIN,LOSS	325	12.05
22	50706691	50707522	GAIN,LOSS	324	12.02
22	50707522	50708703	GAIN,LOSS	325	12.05
22	50708703	50709257	GAIN,LOSS	328	12.17
22	50709257	50713409	GAIN,LOSS	322	11.94
22	50713409	50714320	GAIN,LOSS	334	12.39
22	50714320	50715029	GAIN,LOSS	338	12.54
22	50715029	50715271	GAIN,LOSS	341	12.65
22	50715271	50716167	GAIN,LOSS	341	12.65
22	50716167	50716375	GAIN,LOSS	349	12.95
22	50716375	50717092	GAIN,LOSS	357	13.24
22	50717092	50717397	GAIN,LOSS	361	13.39
22	50717397	50719062	GAIN,LOSS	360	13.35
22	50719062	50719165	GAIN,LOSS	365	13.54
22	50719165	50719174	GAIN,LOSS	368	13.65
22	50719174	50719246	GAIN,LOSS	367	13.61
22	50719246	50719319	GAIN,LOSS	368	13.65
22	50719319	50719976	GAIN,LOSS	373	13.84
22	50719976	50720295	GAIN,LOSS	376	13.95
22	50720295	50720408	GAIN,LOSS	378	14.02
22	50720408	50721003	GAIN,LOSS	380	14.09
22	50721003	50721170	GAIN,LOSS	386	14.32
22	50721170	50721207	GAIN,LOSS	390	14.47
22	50721207	50721785	GAIN,LOSS	387	14.35
22	50721785	50721845	GAIN,LOSS	394	14.61
22	50721845	50722077	GAIN,LOSS	393	14.58
22	50722077	50722175	GAIN,LOSS	391	14.5
22	50722175	50722408	GAIN,LOSS	390	14.47
22	50722408	50723068	GAIN,LOSS	385	14.28
22	50723068	50723094	GAIN,LOSS	384	14.24
22	50723094	50724433	GAIN,LOSS	371	13.76
22	50724433	50724648	GAIN,LOSS	374	13.87
22	50724648	50727189	GAIN,LOSS	354	13.13
22	50727189	50727512	GAIN,LOSS	355	13.17
22	50727512	50728062	GAIN,LOSS	348	12.91
22	50728062	50728355	GAIN,LOSS	347	12.87
22	50728355	50728517	GAIN,LOSS	346	12.83
22	50728517	50728881	GAIN,LOSS	337	12.5
22	50728881	50728919	GAIN,LOSS	338	12.54
22	50728919	50730458	GAIN,LOSS	265	9.83
22	50730458	50733472	GAIN,LOSS	243	9.01
22	50733472	50734244	GAIN,LOSS	241	8.94
22	50734244	50740041	GAIN,LOSS	237	8.79
22	50740041	50746955	GAIN,LOSS	233	8.64
22	50746955	50747058	GAIN,LOSS	238	8.83
22	50747058	50747598	GAIN,LOSS	236	8.75
22	50747598	50750573	GAIN,LOSS	233	8.64
22	50750573	50750832	GAIN,LOSS	238	8.83
22	50750832	50751528	GAIN,LOSS	233	8.64
22	50751528	50751529	GAIN,LOSS	234	8.68
22	50751529	50752107	GAIN,LOSS	233	8.64
22	50752107	50753069	GAIN,LOSS	224	8.31
22	50753069	50753334	GAIN,LOSS	201	7.46
22	50753334	50753973	GAIN,LOSS	181	6.71
22	50753973	50754648	GAIN,LOSS	180	6.68
22	50754648	50755280	GAIN,LOSS	176	6.53
22	50755280	50755782	GAIN,LOSS	152	5.64
22	50755782	50756452	GAIN,LOSS	109	4.04
22	50756452	50757470	GAIN,LOSS	69	2.56
22	50757470	50757680	GAIN,LOSS	52	1.93
22	50757680	50759134	GAIN,LOSS	30	1.11
22	50759134	50764408	GAIN,LOSS	8	0.3
22	50764408	50780493	GAIN,LOSS	7	0.26
22	50780493	50785166	LOSS	3	0.11
22	50785166	50802699	LOSS	2	0.07
22	50802699	50805039	LOSS	5	0.19
22	50805039	50805101	LOSS	13	0.48
22	50805101	50805342	LOSS	14	0.52
22	50805342	50807802	GAIN,LOSS	16	0.59
22	50807802	50809482	GAIN,LOSS	17	0.63
22	50809482	50814524	GAIN,LOSS	16	0.59
22	50814524	50822657	GAIN,LOSS	14	0.52
22	50822657	50830044	GAIN,LOSS	13	0.48
22	50830044	50835040	GAIN,LOSS	17	0.63
22	50835040	50837224	GAIN,LOSS	18	0.67
22	50837224	50837915	GAIN,LOSS	56	2.08
22	50837915	50840573	GAIN,LOSS	87	3.23
22	50840573	50845173	GAIN,LOSS	102	3.78
22	50845173	50848643	GAIN,LOSS	129	4.78
22	50848643	50852110	GAIN,LOSS	128	4.75
22	50852110	50853095	GAIN,LOSS	129	4.78
22	50853095	50853626	GAIN,LOSS	119	4.41
22	50853626	50857824	GAIN,LOSS	120	4.45
22	50857824	50858924	GAIN,LOSS	144	5.34
22	50858924	50861913	GAIN,LOSS	143	5.3
22	50861913	50862306	GAIN,LOSS	146	5.42
22	50862306	50865786	GAIN,LOSS	145	5.38
22	50865786	50867859	GAIN,LOSS	149	5.53
22	50867859	50868925	GAIN,LOSS	152	5.64
22	50868925	50869692	GAIN,LOSS	156	5.79
22	50869692	50873415	GAIN,LOSS	228	8.46
22	50873415	50873644	GAIN,LOSS	247	9.16
22	50873644	50876077	GAIN,LOSS	247	9.16
22	50876077	50877037	GAIN,LOSS	251	9.31
22	50877037	50882299	GAIN,LOSS	250	9.27
22	50882299	50882643	GAIN,LOSS	256	9.5
22	50882643	50883359	GAIN,LOSS	257	9.53
22	50883359	50883660	GAIN,LOSS	258	9.57
22	50883660	50883961	GAIN,LOSS	259	9.61
22	50883961	50885623	GAIN,LOSS	261	9.68
22	50885623	50885795	GAIN,LOSS	263	9.76
22	50885795	50885863	GAIN,LOSS	262	9.72
22	50885863	50886873	GAIN,LOSS	259	9.61
22	50886873	50887037	GAIN,LOSS	261	9.68
22	50887037	50888600	GAIN,LOSS	260	9.64
22	50888600	50891812	GAIN,LOSS	259	9.61
22	50891812	50892369	GAIN,LOSS	261	9.68
22	50892369	50893514	GAIN,LOSS	262	9.72
22	50893514	50893794	GAIN,LOSS	266	9.87
22	50893794	50894026	GAIN,LOSS	270	10.01
22	50894026	50896121	GAIN,LOSS	272	10.09
22	50896121	50896385	GAIN,LOSS	273	10.13
22	50896385	50897933	GAIN,LOSS	271	10.05
22	50897933	50898585	GAIN,LOSS	270	10.01
22	50898585	50898619	GAIN,LOSS	269	9.98
22	50898619	50898827	GAIN,LOSS	268	9.94
22	50898827	50899103	GAIN,LOSS	266	9.87
22	50899103	50900775	GAIN,LOSS	265	9.83
22	50900775	50901194	GAIN,LOSS	264	9.79
22	50901194	50901349	GAIN,LOSS	262	9.72
22	50901349	50903029	GAIN,LOSS	261	9.68
22	50903029	50903294	GAIN,LOSS	262	9.72
22	50903294	50904608	GAIN,LOSS	261	9.68
22	50904608	50904828	GAIN,LOSS	259	9.61
22	50904828	50905564	GAIN,LOSS	222	8.23
22	50905564	50909181	GAIN,LOSS	210	7.79
22	50909181	50910970	GAIN,LOSS	209	7.75
22	50910970	50914239	GAIN,LOSS	208	7.72
22	50914239	50918406	GAIN,LOSS	211	7.83
22	50918406	50921119	GAIN,LOSS	220	8.16
22	50921119	50921644	GAIN,LOSS	263	9.76
22	50921644	50922470	GAIN,LOSS	268	9.94
22	50922470	50922682	GAIN,LOSS	271	10.05
22	50922682	50924420	GAIN,LOSS	270	10.01
22	50924420	50925884	GAIN,LOSS	271	10.05
22	50925884	50927532	GAIN,LOSS	274	10.16
22	50927532	50927855	GAIN,LOSS	273	10.13
22	50927855	50927976	GAIN,LOSS	274	10.16
22	50927976	50928012	GAIN,LOSS	275	10.2
22	50928012	50928179	GAIN,LOSS	274	10.16
22	50928179	50928217	GAIN,LOSS	272	10.09
22	50928217	50928419	GAIN,LOSS	265	9.83
22	50928419	50929581	GAIN,LOSS	250	9.27
22	50929581	50937445	GAIN,LOSS	208	7.72
22	50937445	50938614	GAIN,LOSS	205	7.6
22	50938614	50939029	GAIN,LOSS	211	7.83
22	50939029	50940762	GAIN,LOSS	211	7.83
22	50940762	50941924	GAIN,LOSS	235	8.72
22	50941924	50942047	GAIN,LOSS	301	11.16
22	50942047	50942107	GAIN,LOSS	303	11.24
22	50942107	50942322	GAIN,LOSS	302	11.2
22	50942322	50942805	GAIN,LOSS	301	11.16
22	50942805	50943035	GAIN,LOSS	303	11.24
22	50943035	50943389	GAIN,LOSS	304	11.28
22	50943389	50943506	GAIN,LOSS	305	11.31
22	50943506	50943510	GAIN,LOSS	307	11.39
22	50943510	50943706	GAIN,LOSS	305	11.31
22	50943706	50943739	GAIN,LOSS	304	11.28
22	50943739	50943907	GAIN,LOSS	300	11.13
22	50943907	50943916	GAIN,LOSS	304	11.28
22	50943916	50944128	GAIN,LOSS	296	10.98
22	50944128	50944203	GAIN,LOSS	298	11.05
22	50944203	50944480	GAIN,LOSS	296	10.98
22	50944480	50944625	GAIN,LOSS	295	10.94
22	50944625	50945270	GAIN,LOSS	291	10.79
22	50945270	50947611	GAIN,LOSS	240	8.9
22	50947611	50950507	GAIN,LOSS	242	8.98
22	50950507	50952570	GAIN,LOSS	245	9.09
22	50952570	50954685	GAIN,LOSS	248	9.2
22	50954685	50955615	GAIN,LOSS	275	10.2
22	50955615	50956201	GAIN,LOSS	289	10.72
22	50956201	50956231	GAIN,LOSS	292	10.83
22	50956231	50956614	GAIN,LOSS	291	10.79
22	50956614	50956836	GAIN,LOSS	292	10.83
22	50956836	50957143	GAIN,LOSS	292	10.83
22	50957143	50957160	GAIN,LOSS	296	10.98
22	50957160	50957520	GAIN,LOSS	295	10.94
22	50957520	50957625	GAIN,LOSS	300	11.13
22	50957625	50957663	GAIN,LOSS	302	11.2
22	50957663	50958056	GAIN,LOSS	303	11.24
22	50958056	50959456	GAIN,LOSS	300	11.13
22	50959456	50960002	GAIN,LOSS	307	11.39
22	50960002	50961578	GAIN,LOSS	311	11.54
22	50961578	50961786	GAIN,LOSS	311	11.54
22	50961786	50961854	GAIN,LOSS	313	11.61
22	50961854	50962065	GAIN,LOSS	314	11.65
22	50962065	50962381	GAIN,LOSS	315	11.68
22	50962381	50962500	GAIN,LOSS	314	11.65
22	50962500	50962514	GAIN,LOSS	312	11.57
22	50962514	50962782	GAIN,LOSS	311	11.54
22	50962782	50963464	GAIN,LOSS	308	11.42
22	50963464	50964207	GAIN,LOSS	308	11.42
22	50964207	50966144	GAIN,LOSS	302	11.2
22	50966144	50968000	GAIN,LOSS	301	11.16
22	50968000	50969367	GAIN,LOSS	286	10.61
22	50969367	50969647	GAIN,LOSS	281	10.42
22	50969647	50969673	GAIN,LOSS	280	10.39
22	50969673	50971266	GAIN,LOSS	93	3.45
22	50971266	50971752	GAIN,LOSS	92	3.41
22	50971752	50975753	GAIN,LOSS	90	3.34
22	50975753	50977167	GAIN,LOSS	90	3.34
22	50977167	50980226	GAIN,LOSS	87	3.23
22	50980226	50980985	GAIN,LOSS	98	3.64
22	50980985	50981326	GAIN,LOSS	99	3.67
22	50981326	50981436	GAIN,LOSS	101	3.75
22	50981436	50982272	GAIN,LOSS	106	3.93
22	50982272	50984055	GAIN,LOSS	120	4.45
22	50984055	50987747	GAIN,LOSS	118	4.38
22	50987747	50988141	GAIN,LOSS	134	4.97
22	50988141	50988376	GAIN,LOSS	133	4.93
22	50988376	50988695	GAIN,LOSS	111	4.12
22	50988695	50989678	GAIN,LOSS	96	3.56
22	50989678	50989742	GAIN,LOSS	97	3.6
22	50989742	50990669	GAIN,LOSS	80	2.97
22	50990669	50991033	GAIN,LOSS	75	2.78
22	50991033	50992828	GAIN,LOSS	67	2.49
22	50992828	50999490	GAIN,LOSS	35	1.3
22	50999490	50999681	GAIN,LOSS	34	1.26
22	50999681	51002551	GAIN,LOSS	32	1.19
22	51002551	51004053	GAIN,LOSS	33	1.22
22	51004053	51007452	GAIN,LOSS	35	1.3
22	51007452	51007772	GAIN,LOSS	168	6.23
22	51007772	51008048	GAIN,LOSS	174	6.45
22	51008048	51008121	GAIN,LOSS	176	6.53
22	51008121	51008263	GAIN,LOSS	177	6.57
22	51008263	51008816	GAIN,LOSS	178	6.6
22	51008816	51009468	GAIN,LOSS	185	6.86
22	51009468	51009856	GAIN,LOSS	190	7.05
22	51009856	51009938	GAIN,LOSS	187	6.94
22	51009938	51009953	GAIN,LOSS	186	6.9
22	51009953	51010112	GAIN,LOSS	167	6.19
22	51010112	51010737	GAIN,LOSS	160	5.93
22	51010737	51011376	GAIN,LOSS	159	5.9
22	51011376	51012057	GAIN,LOSS	158	5.86
22	51012057	51012974	GAIN,LOSS	129	4.78
22	51012974	51014487	GAIN,LOSS	111	4.12
22	51014487	51015481	GAIN,LOSS	109	4.04
22	51015481	51015572	GAIN,LOSS	112	4.15
22	51015572	51015838	GAIN,LOSS	111	4.12
22	51015838	51016158	GAIN,LOSS	112	4.15
22	51016158	51017353	GAIN,LOSS	107	3.97
22	51017353	51017476	GAIN,LOSS	108	4.01
22	51017476	51018428	GAIN,LOSS	106	3.93
22	51018428	51018564	GAIN,LOSS	109	4.04
22	51018564	51018579	GAIN,LOSS	111	4.12
22	51018579	51018814	GAIN,LOSS	112	4.15
22	51018814	51019849	GAIN,LOSS	116	4.3
22	51019849	51020736	GAIN,LOSS	117	4.34
22	51020736	51021027	GAIN,LOSS	110	4.08
22	51021027	51023924	GAIN,LOSS	52	1.93
22	51023924	51024308	GAIN,LOSS	48	1.78
22	51024308	51024513	GAIN,LOSS	44	1.63
22	51024513	51024624	GAIN,LOSS	42	1.56
22	51024624	51025469	GAIN,LOSS	39	1.45
22	51025469	51026405	GAIN,LOSS	37	1.37
22	51026405	51026842	GAIN,LOSS	36	1.34
22	51026842	51034366	GAIN,LOSS	34	1.26
22	51034366	51035885	GAIN,LOSS	35	1.3
22	51035885	51037751	GAIN,LOSS	34	1.26
22	51037751	51040430	GAIN,LOSS	36	1.34
22	51040430	51040895	GAIN,LOSS	59	2.19
22	51040895	51042092	GAIN,LOSS	69	2.56
22	51042092	51043421	GAIN,LOSS	154	5.71
22	51043421	51043836	GAIN,LOSS	159	5.9
22	51043836	51043984	GAIN,LOSS	160	5.93
22	51043984	51044154	GAIN,LOSS	161	5.97
22	51044154	51045109	GAIN,LOSS	162	6.01
22	51045109	51045433	GAIN,LOSS	160	5.93
22	51045433	51045816	GAIN,LOSS	158	5.86
22	51045816	51046189	GAIN,LOSS	154	5.71
22	51046189	51047933	GAIN,LOSS	152	5.64
22	51047933	51048015	GAIN,LOSS	153	5.68
22	51048015	51048400	GAIN,LOSS	148	5.49
22	51048400	51049171	GAIN,LOSS	148	5.49
22	51049171	51054264	GAIN,LOSS	119	4.41
22	51054264	51055900	GAIN,LOSS	124	4.6
22	51055900	51055968	GAIN,LOSS	125	4.64
22	51055968	51057923	GAIN,LOSS	123	4.56
22	51057923	51059118	GAIN,LOSS	121	4.49
22	51059118	51060049	GAIN,LOSS	125	4.64
22	51060049	51061827	GAIN,LOSS	126	4.67
22	51061827	51063477	GAIN,LOSS	130	4.82
22	51063477	51063758	GAIN,LOSS	142	5.27
22	51063758	51063778	GAIN,LOSS	147	5.45
22	51063778	51063820	GAIN,LOSS	148	5.49
22	51063820	51063845	GAIN,LOSS	149	5.53
22	51063845	51064039	GAIN,LOSS	148	5.49
22	51064039	51064416	GAIN,LOSS	151	5.6
22	51064416	51064489	GAIN,LOSS	154	5.71
22	51064489	51064898	GAIN,LOSS	153	5.68
22	51064898	51065266	GAIN,LOSS	154	5.71
22	51065266	51065341	GAIN,LOSS	158	5.86
22	51065341	51065593	GAIN,LOSS	157	5.82
22	51065593	51066921	GAIN,LOSS	138	5.12
22	51066921	51068560	GAIN,LOSS	63	2.34
22	51068560	51070100	GAIN,LOSS	63	2.34
22	51070100	51070401	GAIN,LOSS	69	2.56
22	51070401	51073461	GAIN,LOSS	65	2.41
22	51073461	51078251	GAIN,LOSS	55	2.04
22	51078251	51079733	GAIN,LOSS	44	1.63
22	51079733	51083118	GAIN,LOSS	41	1.52
22	51083118	51089647	GAIN,LOSS	40	1.48
22	51089647	51091632	GAIN,LOSS	41	1.52
22	51091632	51095107	GAIN,LOSS	46	1.71
22	51095107	51097765	GAIN,LOSS	45	1.67
22	51097765	51098738	GAIN,LOSS	39	1.45
22	51098738	51101938	GAIN,LOSS	15	0.56
22	51101938	51114615	GAIN,LOSS	13	0.48
22	51114615	51115526	GAIN,LOSS	26	0.96
22	51115526	51115863	GAIN,LOSS	37	1.37
22	51115863	51117766	GAIN,LOSS	39	1.45
22	51117766	51121521	GAIN,LOSS	37	1.37
22	51121521	51121673	GAIN,LOSS	36	1.34
22	51121673	51122946	GAIN,LOSS	32	1.19
22	51122946	51123467	GAIN,LOSS	27	1
22	51123467	51123505	GAIN,LOSS	26	0.96
22	51123505	51126242	GAIN,LOSS	25	0.93
22	51126242	51131456	GAIN,LOSS	24	0.89
22	51131456	51133580	GAIN,LOSS	25	0.93
22	51133580	51138412	GAIN,LOSS	22	0.82
22	51138412	51139079	GAIN,LOSS	25	0.93
22	51139079	51139380	GAIN,LOSS	27	1
22	51139380	51140316	GAIN,LOSS	29	1.08
22	51140316	51142381	GAIN,LOSS	31	1.15
22	51142381	51143197	GAIN,LOSS	35	1.3
22	51143197	51143462	GAIN,LOSS	38	1.41
22	51143462	51144513	GAIN,LOSS	39	1.45
22	51144513	51145781	GAIN,LOSS	33	1.22
22	51145781	51146493	GAIN,LOSS	36	1.34
22	51146493	51148993	GAIN,LOSS	34	1.26
22	51148993	51150473	GAIN,LOSS	33	1.22
22	51150473	51151464	GAIN,LOSS	26	0.96
22	51151464	51153840	GAIN,LOSS	25	0.93
22	51153840	51154982	GAIN,LOSS	8	0.3
22	51154982	51156666	GAIN,LOSS	4	0.15
22	51156666	51159778	GAIN,LOSS	12	0.45
22	51159778	51161281	GAIN,LOSS	13	0.48
22	51161281	51163138	GAIN,LOSS	12	0.45
22	51163138	51171497	GAIN,LOSS	8	0.3
22	51171497	51171667	GAIN,LOSS	9	0.33
22	51171667	51171693	GAIN,LOSS	10	0.37
22	51171693	51174939	LOSS	8	0.3
22	51174939	51178286	LOSS	9	0.33
3	105793	119251	GAIN	1	0.04
3	119251	134204	GAIN,LOSS	2	0.07
3	134204	147115	GAIN	1	0.04
3	147115	151789	GAIN,LOSS	2	0.07
3	151789	162870	GAIN	1	0.04
3	162870	224579	.	1	0
3	224579	239555	LOSS	1	0.04
3	239555	350740	.	1	0
3	350740	354495	LOSS	6	0.22
3	354495	356565	.	1	0
3	356565	365441	LOSS	1	0.04
3	365441	369675	.	1	0
3	369675	379848	GAIN	1	0.04
3	379848	380811	GAIN	2	0.07
3	380811	382547	GAIN,LOSS	3	0.11
3	382547	385827	GAIN,LOSS	4	0.15
3	385827	396754	GAIN,LOSS	3	0.11
3	396754	421415	GAIN	2	0.07
3	421415	422756	GAIN,LOSS	3	0.11
3	422756	423879	GAIN,LOSS	4	0.15
3	423879	428111	GAIN,LOSS	6	0.22
3	428111	432698	GAIN,LOSS	7	0.26
3	432698	434466	GAIN,LOSS	8	0.3
3	434466	435410	GAIN,LOSS	9	0.33
3	435410	436885	GAIN,LOSS	8	0.3
3	436885	440028	GAIN,LOSS	9	0.33
3	440028	442231	GAIN,LOSS	5	0.19
3	442231	448098	GAIN,LOSS	4	0.15
3	448098	448527	GAIN,LOSS	3	0.11
3	448527	451432	GAIN,LOSS	4	0.15
3	451432	455241	GAIN,LOSS	3	0.11
3	455241	530904	GAIN	2	0.07
3	530904	576819	GAIN	1	0.04
3	576819	581701	GAIN,LOSS	2	0.07
3	581701	596997	GAIN	1	0.04
3	596997	602772	GAIN,LOSS	7	0.26
3	602772	707066	GAIN	1	0.04
3	707066	709429	GAIN,LOSS	9	0.33
3	709429	710880	GAIN,LOSS	7	0.26
3	710880	806766	GAIN	1	0.04
3	806766	813571	GAIN,LOSS	4	0.15
3	813571	888716	GAIN	1	0.04
3	888716	899100	GAIN	5	0.19
3	899100	905473	GAIN	2	0.07
3	905473	987718	GAIN	1	0.04
3	987718	989857	GAIN,LOSS	2	0.07
3	989857	989969	GAIN,LOSS	10	0.37
3	989969	990754	GAIN,LOSS	15	0.56
3	990754	991967	GAIN,LOSS	294	10.91
3	991967	992289	GAIN,LOSS	319	11.83
3	992289	993091	GAIN,LOSS	323	11.98
3	993091	996386	GAIN,LOSS	324	12.02
3	996386	996718	GAIN,LOSS	285	10.57
3	996718	996916	GAIN,LOSS	87	3.23
3	996916	999569	GAIN,LOSS	3	0.11
3	999569	1031822	GAIN	1	0.04
3	1031822	1032246	GAIN,LOSS	2	0.07
3	1032246	1033143	GAIN,LOSS	5	0.19
3	1033143	1033790	GAIN,LOSS	57	2.11
3	1033790	1036877	GAIN,LOSS	58	2.15
3	1036877	1046083	GAIN,LOSS	31	1.15
3	1046083	1047412	GAIN,LOSS	4	0.15
3	1047412	1049500	GAIN,LOSS	2	0.07
3	1049500	1141472	GAIN	1	0.04
3	1141472	1174083	GAIN	2	0.07
3	1174083	1176027	GAIN,LOSS	4	0.15
3	1176027	1181878	GAIN	2	0.07
3	1181878	1183679	GAIN,LOSS	3	0.11
3	1183679	1185855	GAIN,LOSS	4	0.15
3	1185855	1226953	GAIN	2	0.07
3	1226953	1230653	GAIN,LOSS	3	0.11
3	1230653	1340351	GAIN	2	0.07
3	1340351	1342013	GAIN,LOSS	4	0.15
3	1342013	1342587	GAIN,LOSS	5	0.19
3	1342587	1343295	GAIN,LOSS	3	0.11
3	1343295	1382151	GAIN	2	0.07
3	1382151	1408503	GAIN	1	0.04
3	1408503	1441662	GAIN	2	0.07
3	1441662	1457234	GAIN	1	0.04
3	1457234	1476953	GAIN,LOSS	2	0.07
3	1476953	1484458	GAIN,LOSS	3	0.11
3	1484458	1506235	LOSS	2	0.07
3	1506235	1510262	LOSS	3	0.11
3	1510262	1512068	GAIN,LOSS	4	0.15
3	1512068	1514506	GAIN,LOSS	3	0.11
3	1514506	1573338	GAIN,LOSS	2	0.07
3	1573338	1585615	LOSS	1	0.04
3	1585615	1597746	GAIN,LOSS	2	0.07
3	1597746	1695712	GAIN,LOSS	3	0.11
3	1695712	1704667	GAIN	2	0.07
3	1704667	1707325	GAIN,LOSS	3	0.11
3	1707325	1708757	GAIN	2	0.07
3	1708757	1710731	GAIN,LOSS	4	0.15
3	1710731	1711548	GAIN,LOSS	3	0.11
3	1711548	1735833	GAIN	2	0.07
3	1735833	1745300	GAIN,LOSS	3	0.11
3	1745300	1750536	GAIN	2	0.07
3	1750536	1752478	GAIN,LOSS	3	0.11
3	1752478	1770321	GAIN	2	0.07
3	1770321	1771198	GAIN,LOSS	2	0.07
3	1771198	1771520	GAIN,LOSS	76	2.82
3	1771520	1778512	GAIN,LOSS	77	2.86
3	1778512	1779650	GAIN,LOSS	76	2.82
3	1779650	1781211	GAIN,LOSS	2	0.07
3	1781211	1783885	GAIN,LOSS	3	0.11
3	1783885	1801136	GAIN	2	0.07
3	1801136	1807252	GAIN,LOSS	3	0.11
3	1807252	1851159	GAIN	2	0.07
3	1851159	1852696	GAIN,LOSS	3	0.11
3	1852696	1870944	GAIN	2	0.07
3	1870944	1874892	GAIN,LOSS	3	0.11
3	1874892	1906234	GAIN	2	0.07
3	1906234	1907908	GAIN	1	0.04
3	1907908	1912520	GAIN,LOSS	3	0.11
3	1912520	1913371	GAIN,LOSS	20	0.74
3	1913371	1913514	GAIN,LOSS	129	4.78
3	1913514	1915370	GAIN,LOSS	130	4.82
3	1915370	1915726	GAIN,LOSS	133	4.93
3	1915726	1916663	GAIN,LOSS	134	4.97
3	1916663	1917400	GAIN,LOSS	139	5.16
3	1917400	1917909	GAIN,LOSS	149	5.53
3	1917909	1918149	GAIN,LOSS	431	15.99
3	1918149	1918743	GAIN,LOSS	449	16.65
3	1918743	1920416	GAIN,LOSS	450	16.69
3	1920416	1922565	GAIN,LOSS	444	16.47
3	1922565	1925134	GAIN,LOSS	126	4.67
3	1925134	1925401	GAIN,LOSS	128	4.75
3	1925401	1925851	GAIN,LOSS	124	4.6
3	1925851	1926058	GAIN,LOSS	11	0.41
3	1926058	1928752	GAIN,LOSS	6	0.22
3	1928752	1928917	GAIN,LOSS	7	0.26
3	1928917	1934358	GAIN,LOSS	11	0.41
3	1934358	1934688	GAIN,LOSS	20	0.74
3	1934688	1936873	GAIN,LOSS	21	0.78
3	1936873	1937043	GAIN,LOSS	255	9.46
3	1937043	1937597	GAIN,LOSS	258	9.57
3	1937597	1943773	GAIN,LOSS	261	9.68
3	1943773	1944855	GAIN,LOSS	251	9.31
3	1944855	1945563	GAIN,LOSS	154	5.71
3	1945563	1946687	GAIN,LOSS	18	0.67
3	1946687	1949594	GAIN,LOSS	13	0.48
3	1949594	1949995	GAIN,LOSS	12	0.45
3	1949995	1951784	GAIN,LOSS	11	0.41
3	1951784	1952806	GAIN,LOSS	9	0.33
3	1952806	1981167	GAIN,LOSS	10	0.37
3	1981167	1990045	GAIN,LOSS	11	0.41
3	1990045	2023020	GAIN,LOSS	10	0.37
3	2023020	2028135	GAIN,LOSS	18	0.67
3	2028135	2030953	GAIN,LOSS	11	0.41
3	2030953	2053707	GAIN,LOSS	10	0.37
3	2053707	2078958	GAIN,LOSS	7	0.26
3	2078958	2079789	GAIN,LOSS	3	0.11
3	2079789	2124731	GAIN	2	0.07
3	2124731	2259366	GAIN	1	0.04
3	2259366	2265893	GAIN,LOSS	2	0.07
3	2265893	2309799	GAIN,LOSS	3	0.11
3	2309799	2334461	GAIN	2	0.07
3	2334461	2346871	GAIN	3	0.11
3	2346871	2403275	GAIN,LOSS	5	0.19
3	2403275	2405442	GAIN,LOSS	4	0.15
3	2405442	2477066	GAIN	3	0.11
3	2477066	2544644	GAIN	4	0.15
3	2544644	2569261	GAIN	3	0.11
3	2569261	2572993	GAIN,LOSS	8	0.3
3	2572993	2574706	GAIN,LOSS	9	0.33
3	2574706	2585462	GAIN	3	0.11
3	2585462	2617954	GAIN	4	0.15
3	2617954	2641297	GAIN	3	0.11
3	2641297	2737534	GAIN	2	0.07
3	2737534	2737907	GAIN,LOSS	4	0.15
3	2737907	2738393	GAIN,LOSS	5	0.19
3	2738393	2746456	GAIN,LOSS	6	0.22
3	2746456	2748206	GAIN,LOSS	3	0.11
3	2748206	2858690	GAIN	2	0.07
3	2858690	2859967	GAIN,LOSS	6	0.22
3	2859967	2860239	GAIN,LOSS	3	0.11
3	2860239	2882635	GAIN	2	0.07
3	2882635	2888850	GAIN,LOSS	15	0.56
3	2888850	2890538	GAIN,LOSS	3	0.11
3	2890538	2951639	GAIN	2	0.07
3	2951639	2957739	GAIN,LOSS	12	0.45
3	2957739	2961655	GAIN,LOSS	10	0.37
3	2961655	3084045	GAIN	1	0.04
3	3084045	3086195	GAIN,LOSS	2	0.07
3	3086195	3111436	GAIN	1	0.04
3	3111436	3113124	GAIN,LOSS	4	0.15
3	3113124	3113952	GAIN	1	0.04
3	3113952	3141649	.	1	0
3	3141649	3150267	LOSS	1	0.04
3	3150267	3150603	LOSS	2	0.07
3	3150603	3158485	LOSS	1	0.04
3	3158485	3184442	.	1	0
3	3184442	3189279	LOSS	2	0.07
3	3189279	3208414	LOSS	1	0.04
3	3208414	3216933	LOSS	2	0.07
3	3216933	3221343	LOSS	1	0.04
3	3221343	3285795	.	1	0
3	3285795	3300199	GAIN	3	0.11
3	3300199	3301153	GAIN	1	0.04
3	3301153	3587732	.	1	0
3	3587732	3588932	LOSS	1	0.04
3	3588932	3589514	LOSS	6	0.22
3	3589514	3593599	LOSS	5	0.19
3	3593599	3597322	LOSS	1	0.04
3	3597322	3701872	.	1	0
3	3701872	3707043	LOSS	1	0.04
3	3707043	3778446	.	1	0
3	3778446	3799880	LOSS	1	0.04
3	3799880	3971502	.	1	0
3	3971502	3973077	LOSS	7	0.26
3	3973077	3973106	LOSS	5	0.19
3	3973106	3994317	.	1	0
3	3994317	3996382	LOSS	1	0.04
3	3996382	3997139	LOSS	2	0.07
3	3997139	3999135	LOSS	4	0.15
3	3999135	4011384	LOSS	45	1.67
3	4011384	4012662	LOSS	1	0.04
3	4012662	4018245	.	1	0
3	4018245	4025779	LOSS	2	0.07
3	4025779	4040247	.	1	0
3	4040247	4071980	LOSS	1	0.04
3	4071980	4077509	LOSS	2	0.07
3	4077509	4078391	LOSS	1	0.04
3	4078391	4106876	LOSS	3	0.11
3	4106876	4119770	LOSS	4	0.15
3	4119770	4140604	LOSS	77	2.86
3	4140604	4143873	LOSS	76	2.82
3	4143873	4161743	LOSS	81	3
3	4161743	4163142	LOSS	17	0.63
3	4163142	4166735	LOSS	10	0.37
3	4166735	4170874	LOSS	9	0.33
3	4170874	4175624	LOSS	15	0.56
3	4175624	4190452	LOSS	18	0.67
3	4190452	4190695	LOSS	22	0.82
3	4190695	4192568	LOSS	24	0.89
3	4192568	4193500	LOSS	293	10.87
3	4193500	4193646	LOSS	296	10.98
3	4193646	4198944	LOSS	297	11.02
3	4198944	4204311	LOSS	25	0.93
3	4204311	4207494	LOSS	17	0.63
3	4207494	4211803	LOSS	5	0.19
3	4211803	4236699	LOSS	3	0.11
3	4236699	4278867	LOSS	1	0.04
3	4278867	4301023	.	1	0
3	4301023	4303277	GAIN	1	0.04
3	4303277	4306524	GAIN	2	0.07
3	4306524	4423849	.	1	0
3	4423849	4425728	LOSS	1	0.04
3	4425728	4428420	LOSS	2	0.07
3	4428420	4664754	.	1	0
3	4664754	4666920	LOSS	1	0.04
3	4666920	4793145	.	1	0
3	4793145	4798840	GAIN	2	0.07
3	4798840	4799460	GAIN	1	0.04
3	4799460	4909576	.	1	0
3	4909576	4924153	LOSS	1	0.04
3	4924153	5013876	.	1	0
3	5013876	5019764	LOSS	1	0.04
3	5019764	5023157	LOSS	2	0.07
3	5023157	5024828	LOSS	1	0.04
3	5024828	5064834	.	1	0
3	5064834	5071299	LOSS	1	0.04
3	5071299	5372278	.	1	0
3	5372278	5417126	LOSS	3	0.11
3	5417126	5420175	LOSS	62	2.3
3	5420175	5427290	LOSS	3	0.11
3	5427290	5449157	LOSS	25	0.93
3	5449157	5452707	LOSS	26	0.96
3	5452707	5461226	LOSS	4	0.15
3	5461226	5467612	LOSS	3	0.11
3	5467612	5468243	LOSS	2	0.07
3	5468243	5514280	.	1	0
3	5514280	5515770	LOSS	1	0.04
3	5515770	5533999	LOSS	2	0.07
3	5533999	5534485	LOSS	1	0.04
3	5534485	5536831	.	1	0
3	5536831	5539065	LOSS	21	0.78
3	5539065	5539591	LOSS	2	0.07
3	5539591	5540393	LOSS	1	0.04
3	5540393	5580117	.	1	0
3	5580117	5581324	GAIN	1	0.04
3	5581324	5618948	GAIN	4	0.15
3	5618948	5621655	GAIN,LOSS	5	0.19
3	5621655	5626851	GAIN,LOSS	7	0.26
3	5626851	5639337	GAIN	4	0.15
3	5639337	5668014	GAIN	5	0.19
3	5668014	5670133	GAIN	4	0.15
3	5670133	5708399	GAIN,LOSS	5	0.19
3	5708399	5711803	.	1	0
3	5711803	5724536	LOSS	1	0.04
3	5724536	5732240	LOSS	2	0.07
3	5732240	5733545	LOSS	1	0.04
3	5733545	5777493	GAIN,LOSS	2	0.07
3	5777493	5944542	LOSS	1	0.04
3	5944542	5945522	LOSS	2	0.07
3	5945522	5945896	LOSS	11	0.41
3	5945896	5948683	LOSS	60	2.23
3	5948683	5949436	LOSS	6	0.22
3	5949436	5949677	LOSS	5	0.19
3	5949677	5975204	LOSS	1	0.04
3	5975204	6070049	.	1	0
3	6070049	6078649	LOSS	3	0.11
3	6078649	6100959	LOSS	28	1.04
3	6100959	6101684	LOSS	1	0.04
3	6101684	6215556	.	1	0
3	6215556	6216079	LOSS	2	0.07
3	6216079	6216456	LOSS	3	0.11
3	6216456	6219430	LOSS	4	0.15
3	6219430	6239383	LOSS	74	2.74
3	6239383	6279652	.	1	0
3	6279652	6287657	LOSS	1	0.04
3	6287657	6367118	.	1	0
3	6367118	6374985	LOSS	1	0.04
3	6374985	6391794	.	1	0
3	6391794	6445318	LOSS	4	0.15
3	6445318	6454085	LOSS	1	0.04
3	6454085	6486458	.	1	0
3	6486458	6486549	LOSS	2	0.07
3	6486549	6504498	LOSS	4	0.15
3	6504498	6505225	LOSS	1	0.04
3	6505225	6558567	.	1	0
3	6558567	6563176	LOSS	4	0.15
3	6563176	6575112	LOSS	5	0.19
3	6575112	6591750	LOSS	1	0.04
3	6591750	6610995	LOSS	2	0.07
3	6610995	6613677	LOSS	3	0.11
3	6613677	6616321	LOSS	5	0.19
3	6616321	6629641	LOSS	4	0.15
3	6629641	6635969	LOSS	2	0.07
3	6635969	7129040	.	1	0
3	7129040	7129817	LOSS	1	0.04
3	7129817	7136057	LOSS	2	0.07
3	7136057	7141762	LOSS	3	0.11
3	7141762	7143281	LOSS	4	0.15
3	7143281	7146207	LOSS	3	0.11
3	7146207	7198602	.	1	0
3	7198602	7208612	LOSS	1	0.04
3	7208612	7297636	.	1	0
3	7297636	7302907	LOSS	6	0.22
3	7302907	7303589	LOSS	5	0.19
3	7303589	7904421	.	1	0
3	7904421	7913209	LOSS	4	0.15
3	7913209	7982083	.	1	0
3	7982083	7987543	LOSS	1	0.04
3	7987543	8110848	.	1	0
3	8110848	8113242	LOSS	2	0.07
3	8113242	8117507	LOSS	3	0.11
3	8117507	8158084	.	1	0
3	8158084	8437198	GAIN	1	0.04
3	8437198	8588173	.	1	0
3	8588173	8590576	LOSS	1	0.04
3	8590576	8594997	.	1	0
3	8594997	8600010	LOSS	1	0.04
3	8600010	8666804	.	1	0
3	8666804	8667896	LOSS	1	0.04
3	8667896	8686191	.	1	0
3	8686191	8708473	GAIN	1	0.04
3	8708473	8775077	.	1	0
3	8775077	8778162	LOSS	1	0.04
3	8778162	8786487	.	1	0
3	8786487	8787220	LOSS	6	0.22
3	8787220	8787540	LOSS	7	0.26
3	8787540	8787829	LOSS	4	0.15
3	8787829	8788364	LOSS	2	0.07
3	8788364	8794870	LOSS	1	0.04
3	8794870	8808433	.	1	0
3	8808433	8808696	LOSS	1	0.04
3	8808696	8809119	LOSS	3	0.11
3	8809119	8809190	GAIN,LOSS	25	0.93
3	8809190	8809222	GAIN,LOSS	29	1.08
3	8809222	8809258	GAIN,LOSS	30	1.11
3	8809258	8810202	GAIN,LOSS	31	1.15
3	8810202	8810311	GAIN,LOSS	27	1
3	8810311	8810896	GAIN,LOSS	20	0.74
3	8810896	8811646	LOSS	2	0.07
3	8811646	8960161	.	1	0
3	8960161	8962332	LOSS	2	0.07
3	8962332	9172945	.	1	0
3	9172945	9173117	LOSS	4	0.15
3	9173117	9174851	LOSS	5	0.19
3	9174851	9258466	.	1	0
3	9258466	9261036	LOSS	1	0.04
3	9261036	9358616	.	1	0
3	9358616	9363095	LOSS	1	0.04
3	9363095	9366920	LOSS	8	0.3
3	9366920	9367619	LOSS	1	0.04
3	9367619	9551489	.	1	0
3	9551489	9556914	LOSS	3	0.11
3	9556914	9599496	.	1	0
3	9599496	9602204	LOSS	1	0.04
3	9602204	9606392	LOSS	3	0.11
3	9606392	9618585	.	1	0
3	9618585	9622874	LOSS	1	0.04
3	9622874	9640458	.	1	0
3	9640458	9646987	LOSS	36	1.34
3	9646987	9649470	LOSS	5	0.19
3	9649470	9652168	LOSS	1	0.04
3	9652168	9796126	.	1	0
3	9796126	9797723	LOSS	2	0.07
3	9797723	9798270	LOSS	1	0.04
3	9798270	9850271	.	1	0
3	9850271	9865184	LOSS	1	0.04
3	9865184	9866014	GAIN,LOSS	4	0.15
3	9866014	9867093	GAIN,LOSS	5	0.19
3	9867093	9867484	GAIN,LOSS	19	0.7
3	9867484	9867625	GAIN,LOSS	33	1.22
3	9867625	9868737	GAIN,LOSS	35	1.3
3	9868737	9868857	GAIN,LOSS	88	3.26
3	9868857	9870700	GAIN,LOSS	95	3.52
3	9870700	9870857	GAIN,LOSS	105	3.89
3	9870857	9870958	GAIN,LOSS	107	3.97
3	9870958	9870991	GAIN,LOSS	108	4.01
3	9870991	9871038	GAIN,LOSS	103	3.82
3	9871038	9871393	GAIN,LOSS	88	3.26
3	9871393	9872444	GAIN,LOSS	77	2.86
3	9872444	9873475	GAIN,LOSS	72	2.67
3	9873475	9874914	GAIN,LOSS	66	2.45
3	9874914	9876512	GAIN,LOSS	53	1.97
3	9876512	9876800	GAIN,LOSS	50	1.85
3	9876800	9876845	GAIN,LOSS	49	1.82
3	9876845	9876919	GAIN,LOSS	43	1.59
3	9876919	9877151	GAIN,LOSS	41	1.52
3	9877151	9879597	LOSS	10	0.37
3	9879597	9882275	LOSS	8	0.3
3	9882275	9882473	LOSS	7	0.26
3	9882473	9885022	LOSS	1	0.04
3	9885022	9885205	GAIN,LOSS	7	0.26
3	9885205	9885650	GAIN,LOSS	9	0.33
3	9885650	9888026	GAIN,LOSS	11	0.41
3	9888026	9888685	GAIN,LOSS	10	0.37
3	9888685	9891136	GAIN,LOSS	9	0.33
3	9891136	9896823	GAIN,LOSS	8	0.3
3	9896823	9898280	GAIN,LOSS	4	0.15
3	9898280	9898612	LOSS	3	0.11
3	9898612	9901824	LOSS	2	0.07
3	9901824	9911717	LOSS	1	0.04
3	9911717	9921595	LOSS	2	0.07
3	9921595	9932407	LOSS	1	0.04
3	9932407	9952559	.	1	0
3	9952559	9955647	LOSS	1	0.04
3	9955647	9956450	LOSS	2	0.07
3	9956450	9956938	LOSS	7	0.26
3	9956938	9957917	GAIN,LOSS	11	0.41
3	9957917	9958470	GAIN,LOSS	12	0.45
3	9958470	9958608	GAIN,LOSS	14	0.52
3	9958608	9959166	GAIN,LOSS	15	0.56
3	9959166	9959687	GAIN,LOSS	14	0.52
3	9959687	9959753	GAIN,LOSS	13	0.48
3	9959753	9959956	GAIN,LOSS	12	0.45
3	9959956	9960393	GAIN,LOSS	8	0.3
3	9960393	9962816	GAIN,LOSS	6	0.22
3	9962816	9965393	GAIN,LOSS	4	0.15
3	9965393	9968155	GAIN,LOSS	5	0.19
3	9968155	9969850	GAIN,LOSS	7	0.26
3	9969850	9970030	GAIN,LOSS	8	0.3
3	9970030	9970170	GAIN,LOSS	9	0.33
3	9970170	9979275	LOSS	2	0.07
3	9979275	9979423	LOSS	3	0.11
3	9979423	9982816	LOSS	4	0.15
3	9982816	9985136	LOSS	3	0.11
3	9985136	9988425	LOSS	1	0.04
3	9988425	9989641	LOSS	2	0.07
3	9989641	9990741	LOSS	3	0.11
3	9990741	9991041	LOSS	5	0.19
3	9991041	9993430	LOSS	4	0.15
3	9993430	9994382	LOSS	3	0.11
3	9994382	10173492	.	1	0
3	10173492	10176573	LOSS	19	0.7
3	10176573	10241223	.	1	0
3	10241223	10242243	LOSS	1	0.04
3	10242243	10267674	.	1	0
3	10267674	10274446	LOSS	1	0.04
3	10274446	10276185	LOSS	3	0.11
3	10276185	10289316	LOSS	1	0.04
3	10289316	10289943	LOSS	6	0.22
3	10289943	10291231	LOSS	7	0.26
3	10291231	10617874	.	1	0
3	10617874	10622448	LOSS	1	0.04
3	10622448	10646011	.	1	0
3	10646011	10647143	LOSS	1	0.04
3	10647143	10651089	LOSS	2	0.07
3	10651089	10651470	LOSS	1	0.04
3	10651470	11058359	.	1	0
3	11058359	11062062	LOSS	1	0.04
3	11062062	11185338	.	1	0
3	11185338	11199706	LOSS	1	0.04
3	11199706	11210437	.	1	0
3	11210437	11213477	LOSS	1	0.04
3	11213477	11400019	.	1	0
3	11400019	11405927	LOSS	1	0.04
3	11405927	11411823	.	1	0
3	11411823	11412754	LOSS	196	7.27
3	11412754	11414339	LOSS	197	7.31
3	11414339	11418924	LOSS	5	0.19
3	11418924	11466458	.	1	0
3	11466458	11474238	LOSS	1	0.04
3	11474238	11498423	LOSS	3	0.11
3	11498423	11555617	.	1	0
3	11555617	11576047	LOSS	1	0.04
3	11576047	11595899	LOSS	2	0.07
3	11595899	11597277	LOSS	5	0.19
3	11597277	11598304	LOSS	6	0.22
3	11598304	11599586	LOSS	5	0.19
3	11599586	11600563	LOSS	6	0.22
3	11600563	11600873	LOSS	7	0.26
3	11600873	11603209	LOSS	6	0.22
3	11603209	11606490	LOSS	2	0.07
3	11606490	11635482	.	1	0
3	11635482	11638975	LOSS	1	0.04
3	11638975	11641535	LOSS	2	0.07
3	11641535	11642163	LOSS	3	0.11
3	11642163	11643465	LOSS	4	0.15
3	11643465	11647301	LOSS	1	0.04
3	11647301	11945930	.	1	0
3	11945930	11948434	LOSS	1	0.04
3	11948434	12253445	.	1	0
3	12253445	12259616	LOSS	1	0.04
3	12259616	12260153	LOSS	2	0.07
3	12260153	12263038	LOSS	1	0.04
3	12263038	12401414	.	1	0
3	12401414	12402474	LOSS	1	0.04
3	12402474	12411238	LOSS	6	0.22
3	12411238	12429468	.	1	0
3	12429468	12459376	GAIN	1	0.04
3	12459376	12461932	GAIN	2	0.07
3	12461932	12470663	GAIN,LOSS	5	0.19
3	12470663	12500651	GAIN	2	0.07
3	12500651	12570395	GAIN	1	0.04
3	12570395	12578104	GAIN	2	0.07
3	12578104	12613027	GAIN	1	0.04
3	12613027	12625930	GAIN,LOSS	2	0.07
3	12625930	12649576	GAIN	1	0.04
3	12649576	12683310	GAIN,LOSS	2	0.07
3	12683310	12713944	LOSS	1	0.04
3	12713944	12775803	.	1	0
3	12775803	12780070	LOSS	2	0.07
3	12780070	12788643	LOSS	1	0.04
3	12788643	12851920	.	1	0
3	12851920	12854491	LOSS	1	0.04
3	12854491	12855693	LOSS	8	0.3
3	12855693	12856711	GAIN,LOSS	17	0.63
3	12856711	12856856	GAIN,LOSS	23	0.85
3	12856856	12857413	GAIN,LOSS	25	0.93
3	12857413	12857880	GAIN,LOSS	32	1.19
3	12857880	12857896	GAIN,LOSS	44	1.63
3	12857896	12857959	GAIN,LOSS	47	1.74
3	12857959	12857978	GAIN,LOSS	48	1.78
3	12857978	12858158	GAIN,LOSS	50	1.85
3	12858158	12858290	GAIN,LOSS	53	1.97
3	12858290	12858346	GAIN,LOSS	54	2
3	12858346	12858380	GAIN,LOSS	53	1.97
3	12858380	12859091	GAIN,LOSS	51	1.89
3	12859091	12859262	GAIN,LOSS	48	1.78
3	12859262	12859342	GAIN,LOSS	47	1.74
3	12859342	12935801	.	1	0
3	12935801	12940295	LOSS	3	0.11
3	12940295	12940908	LOSS	5	0.19
3	12940908	12942328	GAIN,LOSS	6	0.22
3	12942328	12945900	GAIN,LOSS	7	0.26
3	12945900	12946142	GAIN,LOSS	20	0.74
3	12946142	12946690	GAIN,LOSS	21	0.78
3	12946690	12947642	GAIN,LOSS	24	0.89
3	12947642	12948270	GAIN,LOSS	31	1.15
3	12948270	12948491	GAIN,LOSS	36	1.34
3	12948491	12953388	GAIN,LOSS	37	1.37
3	12953388	12954197	GAIN,LOSS	32	1.19
3	12954197	12955156	GAIN,LOSS	22	0.82
3	12955156	12956531	GAIN,LOSS	21	0.78
3	12956531	12959342	GAIN,LOSS	19	0.7
3	12959342	12961577	GAIN,LOSS	25	0.93
3	12961577	12961945	GAIN,LOSS	31	1.15
3	12961945	12962074	GAIN,LOSS	34	1.26
3	12962074	12965142	GAIN,LOSS	33	1.22
3	12965142	12971420	GAIN,LOSS	34	1.26
3	12971420	12973123	GAIN,LOSS	36	1.34
3	12973123	12974452	GAIN,LOSS	38	1.41
3	12974452	12976648	GAIN,LOSS	36	1.34
3	12976648	12977109	GAIN,LOSS	52	1.93
3	12977109	12977185	GAIN,LOSS	51	1.89
3	12977185	12977188	GAIN,LOSS	52	1.93
3	12977188	12977230	GAIN,LOSS	48	1.78
3	12977230	12977710	GAIN,LOSS	47	1.74
3	12977710	12977856	GAIN,LOSS	43	1.59
3	12977856	12979173	GAIN,LOSS	20	0.74
3	12979173	12982442	GAIN,LOSS	13	0.48
3	12982442	12983234	GAIN,LOSS	12	0.45
3	12983234	12983423	GAIN,LOSS	11	0.41
3	12983423	12987141	GAIN,LOSS	10	0.37
3	12987141	12994451	GAIN,LOSS	12	0.45
3	12994451	12996405	GAIN,LOSS	11	0.41
3	12996405	12997353	GAIN,LOSS	10	0.37
3	12997353	13002477	LOSS	5	0.19
3	13002477	13052644	.	1	0
3	13052644	13052706	LOSS	1	0.04
3	13052706	13055238	LOSS	2	0.07
3	13055238	13060823	LOSS	3	0.11
3	13060823	13063821	LOSS	2	0.07
3	13063821	13140732	.	1	0
3	13140732	13140835	LOSS	1	0.04
3	13140835	13142252	LOSS	12	0.45
3	13142252	13142638	GAIN,LOSS	30	1.11
3	13142638	13144375	GAIN,LOSS	20	0.74
3	13144375	13145718	GAIN,LOSS	5	0.19
3	13145718	13146135	GAIN,LOSS	2	0.07
3	13146135	13149542	LOSS	1	0.04
3	13149542	13208708	.	1	0
3	13208708	13212226	LOSS	1	0.04
3	13212226	13316641	.	1	0
3	13316641	13329638	LOSS	1	0.04
3	13329638	13361039	.	1	0
3	13361039	13362456	LOSS	1	0.04
3	13362456	13363102	LOSS	2	0.07
3	13363102	13374244	LOSS	1	0.04
3	13374244	13391908	.	1	0
3	13391908	13393384	LOSS	1	0.04
3	13393384	13395579	LOSS	3	0.11
3	13395579	13400275	LOSS	2	0.07
3	13400275	13405482	.	1	0
3	13405482	13409256	LOSS	3	0.11
3	13409256	13412874	LOSS	1	0.04
3	13412874	13421024	.	1	0
3	13421024	13429826	LOSS	1	0.04
3	13429826	13435531	LOSS	3	0.11
3	13435531	13436336	LOSS	2	0.07
3	13436336	13538012	.	1	0
3	13538012	13538054	LOSS	8	0.3
3	13538054	13541294	LOSS	9	0.33
3	13541294	13543384	LOSS	8	0.3
3	13543384	13544310	LOSS	7	0.26
3	13544310	13547168	LOSS	4	0.15
3	13547168	13559567	LOSS	2	0.07
3	13559567	13561326	LOSS	1	0.04
3	13561326	13612717	.	1	0
3	13612717	13617257	LOSS	1	0.04
3	13617257	13667983	.	1	0
3	13667983	13669135	GAIN,LOSS	2	0.07
3	13669135	13670481	GAIN,LOSS	3	0.11
3	13670481	13672274	GAIN,LOSS	5	0.19
3	13672274	13672946	GAIN,LOSS	4	0.15
3	13672946	13673284	GAIN,LOSS	3	0.11
3	13673284	13679044	.	1	0
3	13679044	13681185	LOSS	5	0.19
3	13681185	13682747	LOSS	4	0.15
3	13682747	13683081	LOSS	3	0.11
3	13683081	13744059	.	1	0
3	13744059	13750083	LOSS	1	0.04
3	13750083	13750334	LOSS	2	0.07
3	13750334	13756808	LOSS	3	0.11
3	13756808	13918447	.	1	0
3	13918447	13925554	LOSS	1	0.04
3	13925554	14176384	.	1	0
3	14176384	14180552	LOSS	3	0.11
3	14180552	14182286	LOSS	6	0.22
3	14182286	14183607	LOSS	4	0.15
3	14183607	14183758	LOSS	2	0.07
3	14183758	14186757	.	1	0
3	14186757	14187249	GAIN,LOSS	4	0.15
3	14187249	14188290	GAIN,LOSS	7	0.26
3	14188290	14188477	GAIN,LOSS	5	0.19
3	14188477	14190078	LOSS	2	0.07
3	14190078	14193168	LOSS	1	0.04
3	14193168	14291129	.	1	0
3	14291129	14291540	LOSS	4	0.15
3	14291540	14295198	LOSS	32	1.19
3	14295198	14297290	LOSS	2	0.07
3	14297290	14298264	LOSS	1	0.04
3	14298264	14365266	.	1	0
3	14365266	14366403	LOSS	1	0.04
3	14366403	14372149	.	1	0
3	14372149	14376664	LOSS	1	0.04
3	14376664	14383632	.	1	0
3	14383632	14383816	LOSS	1	0.04
3	14383816	14385116	LOSS	4	0.15
3	14385116	14385513	LOSS	102	3.78
3	14385513	14386106	LOSS	103	3.82
3	14386106	14386550	LOSS	104	3.86
3	14386550	14387154	LOSS	100	3.71
3	14387154	14388438	LOSS	102	3.78
3	14388438	14389489	LOSS	100	3.71
3	14389489	14391120	LOSS	99	3.67
3	14391120	14393625	LOSS	6	0.22
3	14393625	14394009	LOSS	4	0.15
3	14394009	14401563	LOSS	1	0.04
3	14401563	14409794	.	1	0
3	14409794	14414792	LOSS	1	0.04
3	14414792	14434224	.	1	0
3	14434224	14443793	LOSS	1	0.04
3	14443793	14449542	LOSS	2	0.07
3	14449542	14451168	LOSS	1	0.04
3	14451168	14451186	LOSS	2	0.07
3	14451186	14468491	LOSS	1	0.04
3	14468491	14470926	LOSS	2	0.07
3	14470926	14476628	LOSS	1	0.04
3	14476628	14481867	.	1	0
3	14481867	14485310	LOSS	1	0.04
3	14485310	14551444	.	1	0
3	14551444	14553205	GAIN,LOSS	3	0.11
3	14553205	14555968	GAIN,LOSS	2	0.07
3	14555968	14557149	GAIN	1	0.04
3	14557149	14645550	.	1	0
3	14645550	14649012	LOSS	1	0.04
3	14649012	14806887	.	1	0
3	14806887	14808429	LOSS	1	0.04
3	14808429	14810854	LOSS	2	0.07
3	14810854	14811160	LOSS	1	0.04
3	14811160	14813698	.	1	0
3	14813698	14816745	LOSS	1	0.04
3	14816745	15098408	.	1	0
3	15098408	15106915	LOSS	2	0.07
3	15106915	15116437	LOSS	1	0.04
3	15116437	15248049	.	1	0
3	15248049	15252512	LOSS	1	0.04
3	15252512	15257611	LOSS	3	0.11
3	15257611	15262289	LOSS	2	0.07
3	15262289	15270563	LOSS	1	0.04
3	15270563	15272038	LOSS	2	0.07
3	15272038	15287364	LOSS	1	0.04
3	15287364	15293945	.	1	0
3	15293945	15295234	LOSS	1	0.04
3	15295234	15303047	.	1	0
3	15303047	15305870	LOSS	1	0.04
3	15305870	15306271	LOSS	2	0.07
3	15306271	15306599	LOSS	3	0.11
3	15306599	15312525	LOSS	4	0.15
3	15312525	15313598	LOSS	1	0.04
3	15313598	15333929	.	1	0
3	15333929	15337848	LOSS	1	0.04
3	15337848	15344254	LOSS	8	0.3
3	15344254	15349552	LOSS	1	0.04
3	15349552	15459328	.	1	0
3	15459328	15495840	LOSS	1	0.04
3	15495840	15506686	.	1	0
3	15506686	15510133	LOSS	2	0.07
3	15510133	15537253	LOSS	1	0.04
3	15537253	15624390	.	1	0
3	15624390	15628064	LOSS	1	0.04
3	15628064	15642601	.	1	0
3	15642601	15651778	LOSS	1	0.04
3	15651778	15680756	.	1	0
3	15680756	15687339	LOSS	1	0.04
3	15687339	15737056	.	1	0
3	15737056	15765941	LOSS	1	0.04
3	15765941	16209433	.	1	0
3	16209433	16212065	LOSS	2	0.07
3	16212065	16636054	.	1	0
3	16636054	16638303	LOSS	2	0.07
3	16638303	16640068	LOSS	4	0.15
3	16640068	16646798	LOSS	1	0.04
3	16646798	16651081	.	1	0
3	16651081	16654297	LOSS	1	0.04
3	16654297	16656331	LOSS	2	0.07
3	16656331	16660627	LOSS	1	0.04
3	16660627	17056203	.	1	0
3	17056203	17062527	LOSS	2	0.07
3	17062527	17067481	LOSS	1	0.04
3	17067481	17253841	.	1	0
3	17253841	17255827	LOSS	3	0.11
3	17255827	17257740	LOSS	4	0.15
3	17257740	17262455	LOSS	3	0.11
3	17262455	17636613	.	1	0
3	17636613	17667678	LOSS	1	0.04
3	17667678	17692024	.	1	0
3	17692024	17702095	LOSS	1	0.04
3	17702095	17713225	LOSS	2	0.07
3	17713225	17713364	LOSS	4	0.15
3	17713364	17714344	LOSS	5	0.19
3	17714344	17714667	LOSS	8	0.3
3	17714667	17714803	LOSS	10	0.37
3	17714803	17715524	LOSS	11	0.41
3	17715524	17717340	LOSS	10	0.37
3	17717340	17719764	LOSS	16	0.59
3	17719764	17720104	LOSS	37	1.37
3	17720104	17721297	LOSS	256	9.5
3	17721297	17723909	LOSS	278	10.31
3	17723909	17724339	LOSS	273	10.13
3	17724339	17726089	LOSS	37	1.37
3	17726089	17726483	LOSS	14	0.52
3	17726483	17726887	LOSS	12	0.45
3	17726887	17727958	LOSS	6	0.22
3	17727958	17728225	LOSS	5	0.19
3	17728225	17729450	LOSS	3	0.11
3	17729450	17753070	LOSS	1	0.04
3	17753070	18439331	.	1	0
3	18439331	18457387	LOSS	1	0.04
3	18457387	19401472	.	1	0
3	19401472	19410169	LOSS	3	0.11
3	19410169	19988108	.	1	0
3	19988108	19988393	LOSS	1	0.04
3	19988393	19992432	LOSS	2	0.07
3	19992432	19996807	LOSS	1	0.04
3	19996807	20374280	.	1	0
3	20374280	20375546	LOSS	1	0.04
3	20375546	20590690	.	1	0
3	20590690	20598521	LOSS	3	0.11
3	20598521	20979388	.	1	0
3	20979388	20980398	LOSS	4	0.15
3	20980398	21174114	.	1	0
3	21174114	21190368	LOSS	1	0.04
3	21190368	21486603	.	1	0
3	21486603	21491998	LOSS	1	0.04
3	21491998	21732086	.	1	0
3	21732086	21734567	LOSS	4	0.15
3	21734567	21734806	LOSS	3	0.11
3	21734806	21983299	.	1	0
3	21983299	21996586	LOSS	1	0.04
3	21996586	22006580	.	1	0
3	22006580	22022923	LOSS	1	0.04
3	22022923	22080210	.	1	0
3	22080210	22092055	LOSS	1	0.04
3	22092055	22205162	.	1	0
3	22205162	22214917	LOSS	2	0.07
3	22214917	22216207	LOSS	1	0.04
3	22216207	22357813	.	1	0
3	22357813	22363886	LOSS	17	0.63
3	22363886	22366149	LOSS	4	0.15
3	22366149	22416946	.	1	0
3	22416946	22429060	GAIN	1	0.04
3	22429060	22828137	.	1	0
3	22828137	22841826	LOSS	1	0.04
3	22841826	22909509	.	1	0
3	22909509	22912685	LOSS	2	0.07
3	22912685	23124830	.	1	0
3	23124830	23126649	LOSS	1	0.04
3	23126649	23266804	.	1	0
3	23266804	23289892	LOSS	2	0.07
3	23289892	23419700	.	1	0
3	23419700	23439509	GAIN	1	0.04
3	23439509	23471072	.	1	0
3	23471072	23483536	LOSS	1	0.04
3	23483536	23965214	.	1	0
3	23965214	23978408	LOSS	1	0.04
3	23978408	24782239	.	1	0
3	24782239	24784958	LOSS	92	3.41
3	24784958	24786162	LOSS	11	0.41
3	24786162	24787111	LOSS	2	0.07
3	24787111	24880542	.	1	0
3	24880542	24886311	LOSS	2	0.07
3	24886311	24922896	.	1	0
3	24922896	24955790	LOSS	1	0.04
3	24955790	24956484	.	1	0
3	24956484	24959693	LOSS	1	0.04
3	24959693	25007199	.	1	0
3	25007199	25012867	LOSS	4	0.15
3	25012867	25014458	LOSS	3	0.11
3	25014458	25021998	LOSS	1	0.04
3	25021998	25358560	.	1	0
3	25358560	25359187	LOSS	1	0.04
3	25359187	25367141	LOSS	2	0.07
3	25367141	25485756	.	1	0
3	25485756	25490258	LOSS	1	0.04
3	25490258	25668726	.	1	0
3	25668726	25675271	LOSS	1	0.04
3	25675271	25692321	LOSS	2	0.07
3	25692321	25770627	.	1	0
3	25770627	25792697	LOSS	1	0.04
3	25792697	25850148	.	1	0
3	25850148	25858240	LOSS	2	0.07
3	25858240	25949300	.	1	0
3	25949300	25956088	LOSS	1	0.04
3	25956088	26046361	.	1	0
3	26046361	26052924	LOSS	1	0.04
3	26052924	26057822	GAIN,LOSS	2	0.07
3	26057822	26165075	LOSS	1	0.04
3	26165075	26236784	LOSS	2	0.07
3	26236784	26240648	LOSS	1	0.04
3	26240648	26422729	.	1	0
3	26422729	26424850	LOSS	2	0.07
3	26424850	26432346	GAIN,LOSS	5	0.19
3	26432346	26439471	GAIN,LOSS	7	0.26
3	26439471	26446864	LOSS	2	0.07
3	26446864	26446918	LOSS	1	0.04
3	26446918	26946197	.	1	0
3	26946197	27122034	LOSS	1	0.04
3	27122034	27125597	LOSS	9	0.33
3	27125597	27172466	LOSS	1	0.04
3	27172466	27413246	.	1	0
3	27413246	27453185	LOSS	1	0.04
3	27453185	27463229	LOSS	5	0.19
3	27463229	27472839	LOSS	10	0.37
3	27472839	27475351	LOSS	12	0.45
3	27475351	27478129	LOSS	22	0.82
3	27478129	27484856	LOSS	25	0.93
3	27484856	27489754	LOSS	25	0.93
3	27489754	27490194	LOSS	26	0.96
3	27490194	27491055	LOSS	25	0.93
3	27491055	27496486	LOSS	15	0.56
3	27496486	27499988	LOSS	13	0.48
3	27499988	27520511	LOSS	9	0.33
3	27520511	27526516	LOSS	8	0.3
3	27526516	27538475	LOSS	7	0.26
3	27538475	27541311	LOSS	6	0.22
3	27541311	27549188	LOSS	4	0.15
3	27549188	27554292	LOSS	3	0.11
3	27554292	27623969	.	1	0
3	27623969	27628402	LOSS	10	0.37
3	27628402	27639142	.	1	0
3	27639142	27652426	LOSS	7	0.26
3	27652426	27764623	.	1	0
3	27764623	27765606	LOSS	2	0.07
3	27765606	27771413	LOSS	5	0.19
3	27771413	27772206	LOSS	1	0.04
3	27772206	27782163	.	1	0
3	27782163	27783951	LOSS	1	0.04
3	27783951	27786070	.	1	0
3	27786070	27790928	LOSS	3	0.11
3	27790928	27837478	.	1	0
3	27837478	27839134	LOSS	10	0.37
3	27839134	27842622	LOSS	11	0.41
3	27842622	27844548	LOSS	1	0.04
3	27844548	28191703	.	1	0
3	28191703	28203584	LOSS	1	0.04
3	28203584	28279759	.	1	0
3	28279759	28284255	LOSS	1	0.04
3	28284255	28718454	.	1	0
3	28718454	28721830	LOSS	1	0.04
3	28721830	28859715	.	1	0
3	28859715	28861439	LOSS	1	0.04
3	28861439	29067853	.	1	0
3	29067853	29076562	LOSS	1	0.04
3	29076562	29153605	.	1	0
3	29153605	29171095	LOSS	1	0.04
3	29171095	29843576	.	1	0
3	29843576	29846393	LOSS	3	0.11
3	29846393	29944770	.	1	0
3	29944770	29951385	LOSS	1	0.04
3	29951385	29955907	LOSS	7	0.26
3	29955907	30170475	.	1	0
3	30170475	30198530	GAIN	1	0.04
3	30198530	30414405	.	1	0
3	30414405	30460903	LOSS	1	0.04
3	30460903	30463709	LOSS	2	0.07
3	30463709	30470027	LOSS	1	0.04
3	30470027	30528411	.	1	0
3	30528411	30539513	LOSS	1	0.04
3	30539513	30567666	.	1	0
3	30567666	30678214	GAIN	1	0.04
3	30678214	30752261	.	1	0
3	30752261	30754717	LOSS	1	0.04
3	30754717	30910474	.	1	0
3	30910474	30911149	LOSS	79	2.93
3	30911149	30913040	LOSS	80	2.97
3	30913040	30913347	LOSS	79	2.93
3	30913347	30995189	.	1	0
3	30995189	31000550	LOSS	2	0.07
3	31000550	31530239	.	1	0
3	31530239	31539761	LOSS	1	0.04
3	31539761	31572267	.	1	0
3	31572267	31600846	LOSS	1	0.04
3	31600846	31776980	.	1	0
3	31776980	31785560	GAIN	1	0.04
3	31785560	32195816	.	1	0
3	32195816	32205129	LOSS	1	0.04
3	32205129	32233643	.	1	0
3	32233643	32238435	LOSS	2	0.07
3	32238435	32238486	LOSS	1	0.04
3	32238486	32350699	.	1	0
3	32350699	32359009	GAIN	6	0.22
3	32359009	32494837	.	1	0
3	32494837	32502187	LOSS	1	0.04
3	32502187	32524707	.	1	0
3	32524707	32533246	LOSS	1	0.04
3	32533246	32536208	.	1	0
3	32536208	32541329	LOSS	1	0.04
3	32541329	32544147	LOSS	2	0.07
3	32544147	32550252	LOSS	1	0.04
3	32550252	32556913	LOSS	2	0.07
3	32556913	32562539	LOSS	3	0.11
3	32562539	32578505	LOSS	2	0.07
3	32578505	32588362	LOSS	3	0.11
3	32588362	32599218	LOSS	1	0.04
3	32599218	32603358	LOSS	3	0.11
3	32603358	32606167	LOSS	4	0.15
3	32606167	32612195	LOSS	5	0.19
3	32612195	32612434	LOSS	4	0.15
3	32612434	32664444	.	1	0
3	32664444	32668814	LOSS	1	0.04
3	32668814	32751913	.	1	0
3	32751913	32770917	LOSS	1	0.04
3	32770917	32851448	.	1	0
3	32851448	32859603	LOSS	1	0.04
3	32859603	32931040	.	1	0
3	32931040	32932095	LOSS	2	0.07
3	32932095	32933295	GAIN,LOSS	6	0.22
3	32933295	33003985	.	1	0
3	33003985	33005193	GAIN,LOSS	7	0.26
3	33005193	33009292	GAIN,LOSS	9	0.33
3	33009292	33009564	GAIN,LOSS	64	2.37
3	33009564	33011180	GAIN,LOSS	88	3.26
3	33011180	33011352	GAIN,LOSS	86	3.19
3	33011352	33011406	GAIN,LOSS	85	3.15
3	33011406	33011894	GAIN,LOSS	70	2.6
3	33011894	33012899	GAIN,LOSS	58	2.15
3	33012899	33013930	GAIN,LOSS	25	0.93
3	33013930	33014113	GAIN,LOSS	24	0.89
3	33014113	33017714	.	1	0
3	33017714	33021953	LOSS	1	0.04
3	33021953	33135004	.	1	0
3	33135004	33135151	LOSS	1	0.04
3	33135151	33139382	LOSS	2	0.07
3	33139382	33202536	.	1	0
3	33202536	33209021	LOSS	18	0.67
3	33209021	33537860	.	1	0
3	33537860	33539893	LOSS	2	0.07
3	33539893	34083732	.	1	0
3	34083732	34091363	LOSS	1	0.04
3	34091363	34132701	.	1	0
3	34132701	34153293	LOSS	1	0.04
3	34153293	34155710	LOSS	20	0.74
3	34155710	34164371	LOSS	2	0.07
3	34164371	34165785	LOSS	1	0.04
3	34165785	34566374	.	1	0
3	34566374	34570728	GAIN	1	0.04
3	34570728	34781575	.	1	0
3	34781575	34785714	LOSS	5	0.19
3	34785714	34785868	LOSS	2	0.07
3	34785868	34786139	LOSS	1	0.04
3	34786139	35058302	.	1	0
3	35058302	35067359	LOSS	4	0.15
3	35067359	35282665	.	1	0
3	35282665	35291416	LOSS	1	0.04
3	35291416	35296670	LOSS	4	0.15
3	35296670	35310556	LOSS	1	0.04
3	35310556	35317606	.	1	0
3	35317606	35342479	LOSS	1	0.04
3	35342479	35399185	.	1	0
3	35399185	35400391	LOSS	2	0.07
3	35400391	35414148	LOSS	22	0.82
3	35414148	35415327	LOSS	2	0.07
3	35415327	35489135	.	1	0
3	35489135	35592095	LOSS	2	0.07
3	35592095	36170271	.	1	0
3	36170271	36173063	LOSS	1	0.04
3	36173063	36425536	.	1	0
3	36425536	36428818	LOSS	1	0.04
3	36428818	36453722	LOSS	11	0.41
3	36453722	36612559	.	1	0
3	36612559	36632316	LOSS	1	0.04
3	36632316	37979882	.	1	0
3	37979882	37980724	LOSS	101	3.75
3	37980724	37986734	LOSS	102	3.78
3	37986734	37987774	LOSS	18	0.67
3	37987774	37990299	LOSS	10	0.37
3	37990299	37992367	LOSS	6	0.22
3	37992367	38007439	LOSS	1	0.04
3	38007439	38013493	LOSS	2	0.07
3	38013493	38016053	LOSS	3	0.11
3	38016053	38017281	LOSS	6	0.22
3	38017281	38022316	LOSS	7	0.26
3	38022316	38026652	.	1	0
3	38026652	38026813	LOSS	1	0.04
3	38026813	38028536	LOSS	3	0.11
3	38028536	38034821	GAIN,LOSS	7	0.26
3	38034821	38035393	GAIN,LOSS	19	0.7
3	38035393	38037265	GAIN,LOSS	20	0.74
3	38037265	38038568	GAIN,LOSS	22	0.82
3	38038568	38038982	GAIN,LOSS	26	0.96
3	38038982	38039187	GAIN,LOSS	27	1
3	38039187	38039654	GAIN,LOSS	25	0.93
3	38039654	38041129	GAIN,LOSS	24	0.89
3	38041129	38042182	GAIN,LOSS	23	0.85
3	38042182	38042993	GAIN,LOSS	24	0.89
3	38042993	38043904	GAIN,LOSS	32	1.19
3	38043904	38045780	GAIN,LOSS	31	1.15
3	38045780	38047680	GAIN,LOSS	30	1.11
3	38047680	38047954	GAIN,LOSS	29	1.08
3	38047954	38047971	GAIN,LOSS	31	1.15
3	38047971	38048158	GAIN,LOSS	34	1.26
3	38048158	38049653	GAIN,LOSS	35	1.3
3	38049653	38050025	GAIN,LOSS	36	1.34
3	38050025	38050537	GAIN,LOSS	35	1.3
3	38050537	38051487	GAIN,LOSS	36	1.34
3	38051487	38051949	GAIN,LOSS	37	1.37
3	38051949	38052041	GAIN,LOSS	38	1.41
3	38052041	38052047	GAIN,LOSS	39	1.45
3	38052047	38052900	GAIN,LOSS	38	1.41
3	38052900	38053084	GAIN,LOSS	25	0.93
3	38053084	38061692	LOSS	1	0.04
3	38061692	38078357	.	1	0
3	38078357	38081031	LOSS	1	0.04
3	38081031	38131134	.	1	0
3	38131134	38134438	LOSS	1	0.04
3	38134438	38139349	LOSS	4	0.15
3	38139349	38148271	LOSS	3	0.11
3	38148271	38149133	GAIN,LOSS	11	0.41
3	38149133	38151053	GAIN,LOSS	16	0.59
3	38151053	38151765	GAIN,LOSS	19	0.7
3	38151765	38153172	GAIN,LOSS	18	0.67
3	38153172	38153202	GAIN,LOSS	20	0.74
3	38153202	38153852	GAIN,LOSS	19	0.7
3	38153852	38154167	GAIN,LOSS	18	0.67
3	38154167	38154785	GAIN,LOSS	17	0.63
3	38154785	38155846	GAIN,LOSS	15	0.56
3	38155846	38155849	GAIN,LOSS	16	0.59
3	38155849	38156492	GAIN,LOSS	13	0.48
3	38156492	38158553	GAIN,LOSS	12	0.45
3	38158553	38159501	GAIN,LOSS	10	0.37
3	38159501	38161691	GAIN,LOSS	5	0.19
3	38161691	38163266	LOSS	3	0.11
3	38163266	38163803	LOSS	2	0.07
3	38163803	38164040	LOSS	1	0.04
3	38164040	38172491	.	1	0
3	38172491	38175878	LOSS	1	0.04
3	38175878	38178123	LOSS	3	0.11
3	38178123	38178290	LOSS	6	0.22
3	38178290	38180271	LOSS	10	0.37
3	38180271	38181219	LOSS	14	0.52
3	38181219	38182019	LOSS	16	0.59
3	38182019	38182968	LOSS	13	0.48
3	38182968	38183072	LOSS	12	0.45
3	38183072	38304367	.	1	0
3	38304367	38315954	LOSS	1	0.04
3	38315954	38318464	LOSS	3	0.11
3	38318464	38319197	LOSS	2	0.07
3	38319197	38346779	.	1	0
3	38346779	38347632	LOSS	1	0.04
3	38347632	38347680	LOSS	3	0.11
3	38347680	38348686	LOSS	4	0.15
3	38348686	38349158	LOSS	5	0.19
3	38349158	38350075	LOSS	2	0.07
3	38350075	38350543	LOSS	1	0.04
3	38350543	38368232	.	1	0
3	38368232	38373898	LOSS	1	0.04
3	38373898	38415954	.	1	0
3	38415954	38417645	LOSS	6	0.22
3	38417645	38418298	LOSS	5	0.19
3	38418298	38590275	.	1	0
3	38590275	38591853	LOSS	2	0.07
3	38591853	38592152	LOSS	1	0.04
3	38592152	38647498	.	1	0
3	38647498	38648232	LOSS	1	0.04
3	38648232	38653277	LOSS	2	0.07
3	38653277	38667995	.	1	0
3	38667995	38670098	LOSS	1	0.04
3	38670098	38777266	.	1	0
3	38777266	38787377	LOSS	1	0.04
3	38787377	39048112	.	1	0
3	39048112	39055187	LOSS	1	0.04
3	39055187	39136811	.	1	0
3	39136811	39139755	LOSS	1	0.04
3	39139755	39142704	LOSS	4	0.15
3	39142704	39163919	.	1	0
3	39163919	39166165	LOSS	1	0.04
3	39166165	39167024	LOSS	4	0.15
3	39167024	39170206	LOSS	3	0.11
3	39170206	39174462	LOSS	4	0.15
3	39174462	39174543	LOSS	13	0.48
3	39174543	39176268	LOSS	14	0.52
3	39176268	39176625	LOSS	33	1.22
3	39176625	39177004	LOSS	63	2.34
3	39177004	39177638	GAIN,LOSS	69	2.56
3	39177638	39178409	GAIN,LOSS	77	2.86
3	39178409	39178505	GAIN,LOSS	89	3.3
3	39178505	39178986	GAIN,LOSS	87	3.23
3	39178986	39179157	GAIN,LOSS	88	3.26
3	39179157	39179820	GAIN,LOSS	86	3.19
3	39179820	39179859	GAIN,LOSS	89	3.3
3	39179859	39180100	GAIN,LOSS	88	3.26
3	39180100	39180263	GAIN,LOSS	83	3.08
3	39180263	39181797	GAIN,LOSS	77	2.86
3	39181797	39183895	GAIN,LOSS	70	2.6
3	39183895	39184510	GAIN,LOSS	80	2.97
3	39184510	39184702	GAIN,LOSS	83	3.08
3	39184702	39184850	GAIN,LOSS	84	3.12
3	39184850	39184884	GAIN,LOSS	91	3.38
3	39184884	39184959	GAIN,LOSS	92	3.41
3	39184959	39185034	GAIN,LOSS	95	3.52
3	39185034	39185306	GAIN,LOSS	96	3.56
3	39185306	39185900	GAIN,LOSS	95	3.52
3	39185900	39186607	GAIN,LOSS	64	2.37
3	39186607	39187597	GAIN,LOSS	41	1.52
3	39187597	39188053	LOSS	29	1.08
3	39188053	39188182	LOSS	28	1.04
3	39188182	39188539	LOSS	18	0.67
3	39188539	39190243	LOSS	7	0.26
3	39190243	39191335	LOSS	1	0.04
3	39191335	39217854	.	1	0
3	39217854	39220593	LOSS	1	0.04
3	39220593	39225964	LOSS	3	0.11
3	39225964	39226079	LOSS	4	0.15
3	39226079	39226114	LOSS	10	0.37
3	39226114	39226127	LOSS	11	0.41
3	39226127	39226336	LOSS	14	0.52
3	39226336	39226916	GAIN,LOSS	69	2.56
3	39226916	39226928	GAIN,LOSS	70	2.6
3	39226928	39227165	GAIN,LOSS	73	2.71
3	39227165	39227174	GAIN,LOSS	97	3.6
3	39227174	39227254	GAIN,LOSS	98	3.64
3	39227254	39227495	GAIN,LOSS	117	4.34
3	39227495	39227664	GAIN,LOSS	136	5.04
3	39227664	39227690	GAIN,LOSS	139	5.16
3	39227690	39227743	GAIN,LOSS	140	5.19
3	39227743	39227755	GAIN,LOSS	141	5.23
3	39227755	39227954	GAIN,LOSS	143	5.3
3	39227954	39228311	GAIN,LOSS	144	5.34
3	39228311	39228484	GAIN,LOSS	160	5.93
3	39228484	39228610	GAIN,LOSS	165	6.12
3	39228610	39228676	GAIN,LOSS	168	6.23
3	39228676	39228772	GAIN,LOSS	164	6.08
3	39228772	39228815	GAIN,LOSS	167	6.19
3	39228815	39228871	GAIN,LOSS	167	6.19
3	39228871	39228941	GAIN,LOSS	166	6.16
3	39228941	39229044	GAIN,LOSS	165	6.12
3	39229044	39229172	GAIN,LOSS	166	6.16
3	39229172	39229321	GAIN,LOSS	170	6.31
3	39229321	39229462	GAIN,LOSS	170	6.31
3	39229462	39229590	GAIN,LOSS	171	6.34
3	39229590	39229645	GAIN,LOSS	174	6.45
3	39229645	39229726	GAIN,LOSS	171	6.34
3	39229726	39229772	GAIN,LOSS	173	6.42
3	39229772	39229781	GAIN,LOSS	174	6.45
3	39229781	39229978	GAIN,LOSS	173	6.42
3	39229978	39230128	GAIN,LOSS	172	6.38
3	39230128	39230281	GAIN,LOSS	171	6.34
3	39230281	39230393	GAIN,LOSS	166	6.16
3	39230393	39230439	GAIN,LOSS	163	6.05
3	39230439	39230479	GAIN,LOSS	147	5.45
3	39230479	39230502	GAIN,LOSS	145	5.38
3	39230502	39230610	GAIN,LOSS	141	5.23
3	39230610	39230740	GAIN,LOSS	128	4.75
3	39230740	39230774	GAIN,LOSS	117	4.34
3	39230774	39230912	GAIN,LOSS	66	2.45
3	39230912	39230997	GAIN,LOSS	43	1.59
3	39230997	39231724	LOSS	12	0.45
3	39231724	39238110	LOSS	7	0.26
3	39238110	39284731	.	1	0
3	39284731	39285561	LOSS	1	0.04
3	39285561	39292386	LOSS	2	0.07
3	39292386	39343628	.	1	0
3	39343628	39355439	LOSS	1	0.04
3	39355439	39398026	LOSS	5	0.19
3	39398026	39763962	.	1	0
3	39763962	39852825	LOSS	2	0.07
3	39852825	40148619	.	1	0
3	40148619	40231346	GAIN	1	0.04
3	40231346	40232814	GAIN,LOSS	3	0.11
3	40232814	40252189	GAIN	1	0.04
3	40252189	40452960	.	1	0
3	40452960	40460205	LOSS	1	0.04
3	40460205	40536525	.	1	0
3	40536525	40537215	GAIN	1	0.04
3	40537215	40578815	GAIN	2	0.07
3	40578815	41151535	.	1	0
3	41151535	41157024	LOSS	1	0.04
3	41157024	41160573	LOSS	2	0.07
3	41160573	41161343	LOSS	1	0.04
3	41161343	41774465	.	1	0
3	41774465	41776632	LOSS	2	0.07
3	41776632	41779307	LOSS	3	0.11
3	41779307	41780204	LOSS	181	6.71
3	41780204	41783179	LOSS	199	7.38
3	41783179	41783652	LOSS	198	7.34
3	41783652	41786009	LOSS	193	7.16
3	41786009	41786947	LOSS	185	6.86
3	41786947	41789150	LOSS	13	0.48
3	41789150	41794937	LOSS	1	0.04
3	41794937	41798550	.	1	0
3	41798550	41810220	LOSS	1	0.04
3	41810220	41816748	LOSS	2	0.07
3	41816748	41824556	LOSS	1	0.04
3	41824556	42359153	.	1	0
3	42359153	42374283	LOSS	1	0.04
3	42374283	42726064	.	1	0
3	42726064	42726718	LOSS	7	0.26
3	42726718	42727198	LOSS	21	0.78
3	42727198	42727979	GAIN,LOSS	27	1
3	42727979	42728078	GAIN,LOSS	25	0.93
3	42728078	42728144	GAIN,LOSS	20	0.74
3	42728144	42728468	GAIN,LOSS	18	0.67
3	42728468	42730479	LOSS	2	0.07
3	42730479	42750324	.	1	0
3	42750324	42752061	LOSS	1	0.04
3	42752061	42765489	.	1	0
3	42765489	42771791	LOSS	1	0.04
3	42771791	42773562	LOSS	3	0.11
3	42773562	42774475	LOSS	6	0.22
3	42774475	42775053	LOSS	8	0.3
3	42775053	42777707	LOSS	10	0.37
3	42777707	42781316	LOSS	8	0.3
3	42781316	42784419	LOSS	7	0.26
3	42784419	42786322	LOSS	8	0.3
3	42786322	42788511	LOSS	8	0.3
3	42788511	42788823	LOSS	12	0.45
3	42788823	42789316	LOSS	11	0.41
3	42789316	42789987	LOSS	10	0.37
3	42789987	42793340	LOSS	7	0.26
3	42793340	42915878	.	1	0
3	42915878	42916238	LOSS	3	0.11
3	42916238	42917160	LOSS	5	0.19
3	42917160	42921827	LOSS	4	0.15
3	42921827	42922697	LOSS	5	0.19
3	42922697	42923964	LOSS	1	0.04
3	42923964	43056048	.	1	0
3	43056048	43059578	LOSS	2	0.07
3	43059578	43070596	.	1	0
3	43070596	43072710	LOSS	1	0.04
3	43072710	43073075	LOSS	3	0.11
3	43073075	43074303	LOSS	4	0.15
3	43074303	43074492	LOSS	5	0.19
3	43074492	43077021	LOSS	3	0.11
3	43077021	43077293	LOSS	1	0.04
3	43077293	43095101	.	1	0
3	43095101	43095310	LOSS	4	0.15
3	43095310	43097810	LOSS	5	0.19
3	43097810	43097879	LOSS	3	0.11
3	43097879	43098981	LOSS	1	0.04
3	43098981	43112853	.	1	0
3	43112853	43114563	LOSS	1	0.04
3	43114563	43121436	.	1	0
3	43121436	43122966	LOSS	3	0.11
3	43122966	43127170	LOSS	1	0.04
3	43127170	43369811	.	1	0
3	43369811	43388922	LOSS	2	0.07
3	43388922	43389239	LOSS	3	0.11
3	43389239	43389648	LOSS	4	0.15
3	43389648	43391511	LOSS	10	0.37
3	43391511	43396221	LOSS	5	0.19
3	43396221	43407954	LOSS	2	0.07
3	43407954	43415548	LOSS	3	0.11
3	43415548	43429179	LOSS	2	0.07
3	43429179	43432024	LOSS	1	0.04
3	43432024	43707240	.	1	0
3	43707240	43718504	LOSS	1	0.04
3	43718504	44037342	.	1	0
3	44037342	44091973	GAIN	2	0.07
3	44091973	44402941	.	1	0
3	44402941	44423006	LOSS	1	0.04
3	44423006	44449071	LOSS	2	0.07
3	44449071	44450735	LOSS	12	0.45
3	44450735	44451894	LOSS	12	0.45
3	44451894	44451970	LOSS	15	0.56
3	44451970	44461080	LOSS	8	0.3
3	44461080	44465137	LOSS	7	0.26
3	44465137	44613695	.	1	0
3	44613695	44619463	LOSS	1	0.04
3	44619463	44622194	LOSS	2	0.07
3	44622194	44623102	LOSS	1	0.04
3	44623102	44803004	.	1	0
3	44803004	44814073	LOSS	1	0.04
3	44814073	45016526	.	1	0
3	45016526	45018274	LOSS	5	0.19
3	45018274	45138346	.	1	0
3	45138346	45139507	LOSS	15	0.56
3	45139507	45440932	.	1	0
3	45440932	45461483	LOSS	1	0.04
3	45461483	45583409	.	1	0
3	45583409	45589418	LOSS	1	0.04
3	45589418	45632317	.	1	0
3	45632317	45634439	GAIN	1	0.04
3	45634439	45634944	GAIN,LOSS	3	0.11
3	45634944	45635274	GAIN,LOSS	53	1.97
3	45635274	45635907	GAIN,LOSS	73	2.71
3	45635907	45636213	GAIN,LOSS	75	2.78
3	45636213	45636335	GAIN,LOSS	77	2.86
3	45636335	45636460	GAIN,LOSS	74	2.74
3	45636460	45636478	GAIN,LOSS	77	2.86
3	45636478	45636805	GAIN,LOSS	79	2.93
3	45636805	45636879	GAIN,LOSS	75	2.78
3	45636879	45636961	GAIN,LOSS	74	2.74
3	45636961	45637104	GAIN,LOSS	65	2.41
3	45637104	45637134	GAIN,LOSS	64	2.37
3	45637134	45637139	GAIN,LOSS	63	2.34
3	45637139	45637230	GAIN,LOSS	59	2.19
3	45637230	45637398	GAIN,LOSS	48	1.78
3	45637398	45637439	GAIN,LOSS	46	1.71
3	45637439	45637650	GAIN,LOSS	43	1.59
3	45637650	45637830	GAIN	1	0.04
3	45637830	45711482	.	1	0
3	45711482	45718602	LOSS	1	0.04
3	45718602	45821244	.	1	0
3	45821244	45823635	LOSS	1	0.04
3	45823635	45939924	.	1	0
3	45939924	45943819	LOSS	1	0.04
3	45943819	45980610	.	1	0
3	45980610	45984097	LOSS	1	0.04
3	45984097	46005863	.	1	0
3	46005863	46006565	LOSS	1	0.04
3	46006565	46007802	LOSS	7	0.26
3	46007802	46007846	GAIN,LOSS	72	2.67
3	46007846	46007969	GAIN,LOSS	75	2.78
3	46007969	46007980	GAIN,LOSS	168	6.23
3	46007980	46008012	GAIN,LOSS	170	6.31
3	46008012	46008087	GAIN,LOSS	175	6.49
3	46008087	46008108	GAIN,LOSS	180	6.68
3	46008108	46008532	GAIN,LOSS	181	6.71
3	46008532	46008790	GAIN,LOSS	187	6.94
3	46008790	46008871	GAIN,LOSS	188	6.97
3	46008871	46008983	GAIN,LOSS	187	6.94
3	46008983	46009157	GAIN,LOSS	169	6.27
3	46009157	46009169	GAIN,LOSS	170	6.31
3	46009169	46009205	GAIN,LOSS	164	6.08
3	46009205	46009277	GAIN,LOSS	134	4.97
3	46009277	46009289	GAIN,LOSS	133	4.93
3	46009289	46009324	GAIN,LOSS	104	3.86
3	46009324	46009352	GAIN,LOSS	97	3.6
3	46009352	46009403	GAIN,LOSS	88	3.26
3	46009403	46009466	GAIN,LOSS	87	3.23
3	46009466	46009487	GAIN,LOSS	86	3.19
3	46009487	46009501	GAIN,LOSS	85	3.15
3	46009501	46009684	GAIN,LOSS	62	2.3
3	46009684	46009705	GAIN,LOSS	59	2.19
3	46009705	46009763	GAIN,LOSS	58	2.15
3	46009763	46009810	GAIN,LOSS	54	2
3	46009810	46009864	GAIN,LOSS	48	1.78
3	46009864	46009957	GAIN,LOSS	45	1.67
3	46009957	46010007	GAIN,LOSS	42	1.56
3	46010007	46010078	GAIN,LOSS	35	1.3
3	46010078	46010119	GAIN,LOSS	21	0.78
3	46010119	46010194	GAIN,LOSS	18	0.67
3	46010194	46012226	GAIN	1	0.04
3	46012226	46131547	.	1	0
3	46131547	46140245	LOSS	1	0.04
3	46140245	46263717	.	1	0
3	46263717	46266834	LOSS	13	0.48
3	46266834	46410036	.	1	0
3	46410036	46411935	LOSS	1	0.04
3	46411935	46415066	LOSS	2	0.07
3	46415066	46416470	LOSS	1	0.04
3	46416470	46484951	.	1	0
3	46484951	46490388	LOSS	2	0.07
3	46490388	46490487	GAIN,LOSS	31	1.15
3	46490487	46491267	GAIN,LOSS	32	1.19
3	46491267	46491985	GAIN,LOSS	33	1.22
3	46491985	46492162	GAIN,LOSS	34	1.26
3	46492162	46493078	GAIN,LOSS	33	1.22
3	46493078	46496340	GAIN,LOSS	31	1.15
3	46496340	46496388	GAIN,LOSS	33	1.22
3	46496388	46497368	GAIN,LOSS	32	1.19
3	46497368	46499073	LOSS	6	0.22
3	46499073	46644004	.	1	0
3	46644004	46645753	LOSS	2	0.07
3	46645753	46717820	.	1	0
3	46717820	46719860	LOSS	1	0.04
3	46719860	46721988	.	1	0
3	46721988	46727842	LOSS	1	0.04
3	46727842	46728480	GAIN,LOSS	4	0.15
3	46728480	46728659	GAIN,LOSS	5	0.19
3	46728659	46729697	GAIN,LOSS	6	0.22
3	46729697	46730893	GAIN	3	0.11
3	46730893	46734441	GAIN	1	0.04
3	46734441	46743895	GAIN,LOSS	2	0.07
3	46743895	46746989	GAIN,LOSS	4	0.15
3	46746989	46747377	GAIN,LOSS	3	0.11
3	46747377	46751519	GAIN,LOSS	5	0.19
3	46751519	46751873	GAIN,LOSS	4	0.15
3	46751873	46753577	LOSS	4	0.15
3	46753577	46753621	LOSS	5	0.19
3	46753621	46754460	LOSS	4	0.15
3	46754460	46755747	LOSS	6	0.22
3	46755747	46756994	LOSS	7	0.26
3	46756994	46759010	LOSS	5	0.19
3	46759010	46760957	.	1	0
3	46760957	46763839	GAIN	1	0.04
3	46763839	46785517	GAIN	2	0.07
3	46785517	46786162	GAIN,LOSS	3	0.11
3	46786162	46791386	LOSS	1	0.04
3	46791386	46794496	GAIN,LOSS	2	0.07
3	46794496	46801280	GAIN,LOSS	5	0.19
3	46801280	46820824	GAIN,LOSS	325	12.05
3	46820824	46844375	GAIN,LOSS	326	12.09
3	46844375	46845618	GAIN,LOSS	325	12.05
3	46845618	46851870	LOSS	1	0.04
3	46851870	46907824	.	1	0
3	46907824	46916051	LOSS	1	0.04
3	46916051	46939587	.	1	0
3	46939587	46965126	LOSS	1	0.04
3	46965126	47026596	.	1	0
3	47026596	47030865	GAIN,LOSS	7	0.26
3	47030865	47032777	GAIN,LOSS	28	1.04
3	47032777	47033113	GAIN,LOSS	34	1.26
3	47033113	47033605	GAIN,LOSS	40	1.48
3	47033605	47036605	GAIN,LOSS	42	1.56
3	47036605	47037253	GAIN,LOSS	50	1.85
3	47037253	47038054	GAIN,LOSS	49	1.82
3	47038054	47038764	GAIN,LOSS	48	1.78
3	47038764	47038915	GAIN,LOSS	49	1.82
3	47038915	47039710	GAIN,LOSS	48	1.78
3	47039710	47040466	GAIN,LOSS	50	1.85
3	47040466	47041846	GAIN,LOSS	51	1.89
3	47041846	47042281	GAIN,LOSS	50	1.85
3	47042281	47043648	GAIN,LOSS	48	1.78
3	47043648	47044168	GAIN,LOSS	47	1.74
3	47044168	47044739	GAIN,LOSS	43	1.59
3	47044739	47045665	GAIN,LOSS	40	1.48
3	47045665	47045998	GAIN,LOSS	41	1.52
3	47045998	47046519	GAIN,LOSS	41	1.52
3	47046519	47047109	GAIN,LOSS	41	1.52
3	47047109	47047514	GAIN,LOSS	42	1.56
3	47047514	47050052	GAIN,LOSS	41	1.52
3	47050052	47050775	GAIN,LOSS	29	1.08
3	47050775	47052937	LOSS	2	0.07
3	47052937	47242923	.	1	0
3	47242923	47263612	LOSS	1	0.04
3	47263612	47284552	.	1	0
3	47284552	47292183	LOSS	1	0.04
3	47292183	47397330	.	1	0
3	47397330	47437459	LOSS	1	0.04
3	47437459	47443262	LOSS	3	0.11
3	47443262	47446239	GAIN,LOSS	4	0.15
3	47446239	47447463	GAIN,LOSS	15	0.56
3	47447463	47448767	GAIN,LOSS	18	0.67
3	47448767	47449941	GAIN,LOSS	19	0.7
3	47449941	47450514	GAIN,LOSS	16	0.59
3	47450514	47450515	GAIN,LOSS	18	0.67
3	47450515	47450983	GAIN,LOSS	16	0.59
3	47450983	47451545	GAIN,LOSS	13	0.48
3	47451545	47452572	GAIN,LOSS	13	0.48
3	47452572	47452772	GAIN,LOSS	28	1.04
3	47452772	47453285	GAIN,LOSS	49	1.82
3	47453285	47453340	GAIN,LOSS	50	1.85
3	47453340	47453616	GAIN,LOSS	53	1.97
3	47453616	47453879	GAIN,LOSS	53	1.97
3	47453879	47454046	GAIN,LOSS	52	1.93
3	47454046	47455086	GAIN,LOSS	43	1.59
3	47455086	47455730	GAIN,LOSS	43	1.59
3	47455730	47456225	GAIN,LOSS	44	1.63
3	47456225	47456876	GAIN,LOSS	39	1.45
3	47456876	47458640	GAIN,LOSS	37	1.37
3	47458640	47461115	GAIN,LOSS	36	1.34
3	47461115	47461464	GAIN,LOSS	38	1.41
3	47461464	47462093	GAIN,LOSS	37	1.37
3	47462093	47462200	GAIN,LOSS	38	1.41
3	47462200	47462767	GAIN,LOSS	34	1.26
3	47462767	47463567	GAIN,LOSS	33	1.22
3	47463567	47463859	GAIN,LOSS	32	1.19
3	47463859	47464122	GAIN,LOSS	22	0.82
3	47464122	47467612	LOSS	7	0.26
3	47467612	47468261	LOSS	4	0.15
3	47468261	47469672	LOSS	3	0.11
3	47469672	47469729	LOSS	2	0.07
3	47469729	47470569	LOSS	1	0.04
3	47470569	47571440	.	1	0
3	47571440	47583196	GAIN	1	0.04
3	47583196	47612601	.	1	0
3	47612601	47613696	LOSS	1	0.04
3	47613696	47616151	LOSS	5	0.19
3	47616151	47619025	LOSS	9	0.33
3	47619025	47882517	.	1	0
3	47882517	47888367	LOSS	1	0.04
3	47888367	48207367	.	1	0
3	48207367	48259631	GAIN	1	0.04
3	48259631	48264722	GAIN,LOSS	2	0.07
3	48264722	48265646	GAIN,LOSS	3	0.11
3	48265646	48282695	GAIN,LOSS	2	0.07
3	48282695	48398586	GAIN	1	0.04
3	48398586	48443912	.	1	0
3	48443912	48453990	LOSS	1	0.04
3	48453990	48455155	LOSS	2	0.07
3	48455155	48455393	GAIN,LOSS	3	0.11
3	48455393	48456270	GAIN,LOSS	4	0.15
3	48456270	48457461	GAIN,LOSS	6	0.22
3	48457461	48459435	GAIN,LOSS	7	0.26
3	48459435	48461530	GAIN,LOSS	8	0.3
3	48461530	48462671	GAIN,LOSS	7	0.26
3	48462671	48463527	GAIN,LOSS	10	0.37
3	48463527	48465366	GAIN,LOSS	17	0.63
3	48465366	48469105	GAIN,LOSS	11	0.41
3	48469105	48474359	GAIN,LOSS	11	0.41
3	48474359	48481647	LOSS	1	0.04
3	48481647	48498706	.	1	0
3	48498706	48501519	LOSS	2	0.07
3	48501519	48504181	LOSS	4	0.15
3	48504181	48505964	GAIN,LOSS	10	0.37
3	48505964	48506017	GAIN,LOSS	12	0.45
3	48506017	48506049	GAIN,LOSS	16	0.59
3	48506049	48506222	GAIN,LOSS	17	0.63
3	48506222	48506279	GAIN,LOSS	19	0.7
3	48506279	48506305	GAIN,LOSS	20	0.74
3	48506305	48506389	GAIN,LOSS	21	0.78
3	48506389	48507894	GAIN,LOSS	22	0.82
3	48507894	48508395	GAIN,LOSS	23	0.85
3	48508395	48508851	GAIN,LOSS	22	0.82
3	48508851	48508966	GAIN,LOSS	19	0.7
3	48508966	48509036	GAIN,LOSS	16	0.59
3	48509036	48550196	LOSS	3	0.11
3	48550196	48552736	LOSS	5	0.19
3	48552736	48554372	LOSS	7	0.26
3	48554372	48555652	LOSS	8	0.3
3	48555652	48556339	LOSS	9	0.33
3	48556339	48561146	LOSS	10	0.37
3	48561146	48573311	LOSS	8	0.3
3	48573311	48573700	LOSS	9	0.33
3	48573700	48591481	LOSS	8	0.3
3	48591481	48599841	GAIN,LOSS	9	0.33
3	48599841	48600230	GAIN,LOSS	10	0.37
3	48600230	48610925	GAIN,LOSS	13	0.48
3	48610925	48613112	GAIN,LOSS	12	0.45
3	48613112	48613965	GAIN,LOSS	11	0.41
3	48613965	48623264	GAIN,LOSS	10	0.37
3	48623264	48625292	GAIN,LOSS	10	0.37
3	48625292	48627056	GAIN,LOSS	9	0.33
3	48627056	48627786	GAIN,LOSS	8	0.3
3	48627786	48629420	GAIN,LOSS	9	0.33
3	48629420	48631118	GAIN,LOSS	8	0.3
3	48631118	48631978	GAIN,LOSS	7	0.26
3	48631978	48633245	GAIN,LOSS	6	0.22
3	48633245	48667506	LOSS	1	0.04
3	48667506	48668394	LOSS	3	0.11
3	48668394	48669648	LOSS	4	0.15
3	48669648	48670483	LOSS	5	0.19
3	48670483	48672293	LOSS	6	0.22
3	48672293	48675159	LOSS	5	0.19
3	48675159	48676859	LOSS	6	0.22
3	48676859	48677114	LOSS	5	0.19
3	48677114	48677142	LOSS	8	0.3
3	48677142	48678864	LOSS	9	0.33
3	48678864	48681053	LOSS	8	0.3
3	48681053	48683237	LOSS	7	0.26
3	48683237	48694332	LOSS	6	0.22
3	48694332	48694616	LOSS	12	0.45
3	48694616	48694676	LOSS	12	0.45
3	48694676	48695834	LOSS	11	0.41
3	48695834	48696978	LOSS	11	0.41
3	48696978	48697595	LOSS	14	0.52
3	48697595	48697654	LOSS	15	0.56
3	48697654	48697737	GAIN,LOSS	16	0.59
3	48697737	48698930	GAIN,LOSS	23	0.85
3	48698930	48699332	GAIN,LOSS	25	0.93
3	48699332	48700730	GAIN,LOSS	26	0.96
3	48700730	48702336	GAIN,LOSS	16	0.59
3	48702336	48703157	GAIN,LOSS	15	0.56
3	48703157	48712174	GAIN,LOSS	12	0.45
3	48712174	48715708	LOSS	11	0.41
3	48715708	48716065	LOSS	16	0.59
3	48716065	48717117	GAIN,LOSS	19	0.7
3	48717117	48717619	GAIN,LOSS	18	0.67
3	48717619	48718931	LOSS	17	0.63
3	48718931	48719951	LOSS	16	0.59
3	48719951	48720115	LOSS	14	0.52
3	48720115	48720412	LOSS	13	0.48
3	48720412	48810437	.	1	0
3	48810437	48859665	LOSS	1	0.04
3	48859665	48934842	.	1	0
3	48934842	48944320	LOSS	6	0.22
3	48944320	48955795	LOSS	7	0.26
3	48955795	48956125	LOSS	9	0.33
3	48956125	48957147	LOSS	8	0.3
3	48957147	48961901	LOSS	4	0.15
3	48961901	48964772	LOSS	1	0.04
3	48964772	49034879	.	1	0
3	49034879	49037571	GAIN,LOSS	15	0.56
3	49037571	49039018	GAIN,LOSS	16	0.59
3	49039018	49039732	GAIN,LOSS	17	0.63
3	49039732	49040786	GAIN,LOSS	18	0.67
3	49040786	49041223	GAIN,LOSS	25	0.93
3	49041223	49041612	GAIN,LOSS	34	1.26
3	49041612	49042479	GAIN,LOSS	48	1.78
3	49042479	49042562	GAIN,LOSS	58	2.15
3	49042562	49043541	GAIN,LOSS	59	2.19
3	49043541	49044290	GAIN,LOSS	77	2.86
3	49044290	49049391	GAIN,LOSS	83	3.08
3	49049391	49049501	GAIN,LOSS	82	3.04
3	49049501	49049636	GAIN,LOSS	76	2.82
3	49049636	49049934	GAIN,LOSS	73	2.71
3	49049934	49050001	GAIN,LOSS	71	2.63
3	49050001	49050133	GAIN,LOSS	68	2.52
3	49050133	49050306	GAIN,LOSS	65	2.41
3	49050306	49050646	GAIN,LOSS	64	2.37
3	49050646	49050918	GAIN,LOSS	58	2.15
3	49050918	49051059	GAIN,LOSS	57	2.11
3	49051059	49051613	GAIN,LOSS	53	1.97
3	49051613	49051842	GAIN,LOSS	50	1.85
3	49051842	49051934	GAIN,LOSS	48	1.78
3	49051934	49052273	GAIN,LOSS	43	1.59
3	49052273	49052598	GAIN,LOSS	42	1.56
3	49052598	49054692	GAIN,LOSS	30	1.11
3	49054692	49054768	GAIN,LOSS	33	1.22
3	49054768	49055989	GAIN,LOSS	32	1.19
3	49055989	49057980	GAIN,LOSS	45	1.67
3	49057980	49059894	GAIN,LOSS	43	1.59
3	49059894	49061790	GAIN,LOSS	11	0.41
3	49061790	49062258	GAIN,LOSS	10	0.37
3	49062258	49067402	GAIN,LOSS	3	0.11
3	49067402	49068331	GAIN,LOSS	2	0.07
3	49068331	49074502	LOSS	1	0.04
3	49074502	49136421	.	1	0
3	49136421	49136602	LOSS	3	0.11
3	49136602	49139291	LOSS	5	0.19
3	49139291	49141115	LOSS	6	0.22
3	49141115	49153185	LOSS	11	0.41
3	49153185	49154238	LOSS	9	0.33
3	49154238	49157771	LOSS	6	0.22
3	49157771	49158670	GAIN,LOSS	8	0.3
3	49158670	49158893	GAIN,LOSS	9	0.33
3	49158893	49159603	GAIN,LOSS	10	0.37
3	49159603	49160151	GAIN,LOSS	11	0.41
3	49160151	49160640	GAIN,LOSS	12	0.45
3	49160640	49160755	GAIN,LOSS	13	0.48
3	49160755	49161284	GAIN,LOSS	17	0.63
3	49161284	49161698	GAIN,LOSS	19	0.7
3	49161698	49161923	GAIN,LOSS	20	0.74
3	49161923	49162284	GAIN,LOSS	17	0.63
3	49162284	49162298	GAIN,LOSS	15	0.56
3	49162298	49163628	LOSS	10	0.37
3	49163628	49169827	LOSS	9	0.33
3	49169827	49173139	LOSS	8	0.3
3	49173139	49178922	.	1	0
3	49178922	49187759	LOSS	2	0.07
3	49187759	49198072	LOSS	3	0.11
3	49198072	49198500	LOSS	2	0.07
3	49198500	49200651	LOSS	1	0.04
3	49200651	49200866	.	1	0
3	49200866	49204405	LOSS	2	0.07
3	49204405	49205843	LOSS	1	0.04
3	49205843	49298139	.	1	0
3	49298139	49336232	GAIN	1	0.04
3	49336232	49377159	.	1	0
3	49377159	49387302	LOSS	2	0.07
3	49387302	49394565	LOSS	1	0.04
3	49394565	49406080	LOSS	2	0.07
3	49406080	49428840	LOSS	1	0.04
3	49428840	49432404	GAIN,LOSS	2	0.07
3	49432404	49455040	GAIN	1	0.04
3	49455040	49463396	GAIN,LOSS	2	0.07
3	49463396	49503590	GAIN,LOSS	3	0.11
3	49503590	49530469	GAIN	1	0.04
3	49530469	49677079	.	1	0
3	49677079	49677477	LOSS	3	0.11
3	49677477	49680058	LOSS	4	0.15
3	49680058	49685592	GAIN,LOSS	5	0.19
3	49685592	49687781	GAIN,LOSS	6	0.22
3	49687781	49689007	GAIN,LOSS	11	0.41
3	49689007	49689390	GAIN,LOSS	18	0.67
3	49689390	49689628	GAIN,LOSS	19	0.7
3	49689628	49689675	GAIN,LOSS	20	0.74
3	49689675	49691290	GAIN,LOSS	19	0.7
3	49691290	49691675	GAIN,LOSS	20	0.74
3	49691675	49691838	GAIN,LOSS	31	1.15
3	49691838	49692096	GAIN,LOSS	46	1.71
3	49692096	49692183	GAIN,LOSS	53	1.97
3	49692183	49692212	GAIN,LOSS	54	2
3	49692212	49692261	GAIN,LOSS	56	2.08
3	49692261	49692910	GAIN,LOSS	57	2.11
3	49692910	49692980	GAIN,LOSS	64	2.37
3	49692980	49693797	GAIN,LOSS	65	2.41
3	49693797	49694403	GAIN,LOSS	66	2.45
3	49694403	49694614	GAIN,LOSS	69	2.56
3	49694614	49694979	GAIN,LOSS	67	2.49
3	49694979	49697243	GAIN,LOSS	51	1.89
3	49697243	49698130	GAIN,LOSS	50	1.85
3	49698130	49698316	GAIN,LOSS	49	1.82
3	49698316	49698382	GAIN,LOSS	47	1.74
3	49698382	49698498	GAIN,LOSS	34	1.26
3	49698498	49698681	GAIN,LOSS	25	0.93
3	49698681	49699114	GAIN,LOSS	26	0.96
3	49699114	49699609	GAIN,LOSS	25	0.93
3	49699609	49699875	GAIN,LOSS	27	1
3	49699875	49700310	GAIN,LOSS	24	0.89
3	49700310	49700428	GAIN,LOSS	26	0.96
3	49700428	49700471	GAIN,LOSS	27	1
3	49700471	49700503	GAIN,LOSS	26	0.96
3	49700503	49700579	GAIN,LOSS	29	1.08
3	49700579	49701080	GAIN,LOSS	27	1
3	49701080	49701298	GAIN,LOSS	25	0.93
3	49701298	49701871	GAIN,LOSS	22	0.82
3	49701871	49701910	GAIN,LOSS	21	0.78
3	49701910	49701983	GAIN,LOSS	17	0.63
3	49701983	49707632	GAIN,LOSS	13	0.48
3	49707632	49708582	LOSS	12	0.45
3	49708582	49709080	LOSS	9	0.33
3	49709080	49715033	LOSS	8	0.3
3	49715033	49715619	LOSS	7	0.26
3	49715619	49716378	LOSS	8	0.3
3	49716378	49719214	LOSS	7	0.26
3	49719214	49719799	LOSS	8	0.3
3	49719799	49721532	LOSS	7	0.26
3	49721532	49728870	LOSS	7	0.26
3	49728870	49735503	GAIN,LOSS	8	0.3
3	49735503	49736172	GAIN,LOSS	12	0.45
3	49736172	49736537	GAIN,LOSS	13	0.48
3	49736537	49736959	GAIN,LOSS	14	0.52
3	49736959	49737660	GAIN,LOSS	13	0.48
3	49737660	49737954	GAIN,LOSS	14	0.52
3	49737954	49739277	GAIN,LOSS	14	0.52
3	49739277	49739742	GAIN,LOSS	15	0.56
3	49739742	49740946	GAIN,LOSS	16	0.59
3	49740946	49742216	GAIN,LOSS	17	0.63
3	49742216	49749939	GAIN,LOSS	19	0.7
3	49749939	49749976	GAIN,LOSS	21	0.78
3	49749976	49751251	GAIN,LOSS	20	0.74
3	49751251	49751585	GAIN,LOSS	18	0.67
3	49751585	49755481	GAIN,LOSS	17	0.63
3	49755481	49755665	GAIN,LOSS	21	0.78
3	49755665	49756511	GAIN,LOSS	20	0.74
3	49756511	49756756	GAIN,LOSS	19	0.7
3	49756756	49760065	GAIN,LOSS	16	0.59
3	49760065	49760489	GAIN,LOSS	15	0.56
3	49760489	49761081	GAIN,LOSS	13	0.48
3	49761081	49765013	LOSS	6	0.22
3	49765013	49765954	LOSS	5	0.19
3	49765954	49768808	LOSS	2	0.07
3	49768808	49769071	LOSS	1	0.04
3	49769071	49821362	.	1	0
3	49821362	49828873	LOSS	1	0.04
3	49828873	49836039	LOSS	2	0.07
3	49836039	49839238	LOSS	12	0.45
3	49839238	49840923	LOSS	13	0.48
3	49840923	49841876	LOSS	14	0.52
3	49841876	49841993	GAIN,LOSS	19	0.7
3	49841993	49842319	GAIN,LOSS	18	0.67
3	49842319	49842818	GAIN,LOSS	19	0.7
3	49842818	49843379	GAIN,LOSS	17	0.63
3	49843379	49843568	GAIN,LOSS	16	0.59
3	49843568	49845252	LOSS	9	0.33
3	49845252	49851053	LOSS	8	0.3
3	49851053	49853073	LOSS	2	0.07
3	49853073	49877220	.	1	0
3	49877220	49890198	LOSS	1	0.04
3	49890198	49918975	.	1	0
3	49918975	49924763	LOSS	2	0.07
3	49924763	49933163	LOSS	3	0.11
3	49933163	49934059	LOSS	7	0.26
3	49934059	49934308	GAIN,LOSS	23	0.85
3	49934308	49934714	GAIN,LOSS	27	1
3	49934714	49934828	GAIN,LOSS	38	1.41
3	49934828	49934990	GAIN,LOSS	41	1.52
3	49934990	49936608	GAIN,LOSS	42	1.56
3	49936608	49938634	GAIN,LOSS	50	1.85
3	49938634	49939814	GAIN,LOSS	69	2.56
3	49939814	49939993	GAIN,LOSS	94	3.49
3	49939993	49940064	GAIN,LOSS	99	3.67
3	49940064	49940078	GAIN,LOSS	105	3.89
3	49940078	49940156	GAIN,LOSS	107	3.97
3	49940156	49940238	GAIN,LOSS	108	4.01
3	49940238	49940517	GAIN,LOSS	109	4.04
3	49940517	49940889	GAIN,LOSS	108	4.01
3	49940889	49941436	GAIN,LOSS	103	3.82
3	49941436	49943570	GAIN,LOSS	89	3.3
3	49943570	49943756	GAIN,LOSS	88	3.26
3	49943756	49944390	GAIN,LOSS	87	3.23
3	49944390	49944710	GAIN,LOSS	84	3.12
3	49944710	49945655	GAIN,LOSS	76	2.82
3	49945655	49946481	GAIN,LOSS	74	2.74
3	49946481	49947962	GAIN,LOSS	69	2.56
3	49947962	49949430	GAIN,LOSS	21	0.78
3	49949430	49950751	LOSS	9	0.33
3	49950751	49978069	LOSS	2	0.07
3	49978069	49990270	LOSS	3	0.11
3	49990270	49996924	LOSS	1	0.04
3	49996924	50199747	.	1	0
3	50199747	50201924	GAIN,LOSS	3	0.11
3	50201924	50205315	GAIN,LOSS	4	0.15
3	50205315	50206756	GAIN,LOSS	8	0.3
3	50206756	50210289	GAIN,LOSS	14	0.52
3	50210289	50211487	GAIN,LOSS	15	0.56
3	50211487	50212958	GAIN,LOSS	18	0.67
3	50212958	50214207	GAIN,LOSS	19	0.7
3	50214207	50219422	GAIN,LOSS	15	0.56
3	50219422	50222142	GAIN,LOSS	16	0.59
3	50222142	50224121	GAIN,LOSS	19	0.7
3	50224121	50225029	GAIN,LOSS	20	0.74
3	50225029	50225255	GAIN,LOSS	21	0.78
3	50225255	50228558	GAIN,LOSS	21	0.78
3	50228558	50229241	GAIN,LOSS	20	0.74
3	50229241	50231244	GAIN,LOSS	21	0.78
3	50231244	50232321	GAIN,LOSS	13	0.48
3	50232321	50247824	GAIN,LOSS	12	0.45
3	50247824	50250215	GAIN,LOSS	14	0.52
3	50250215	50253005	GAIN,LOSS	15	0.56
3	50253005	50257898	GAIN,LOSS	14	0.52
3	50257898	50267837	GAIN,LOSS	10	0.37
3	50267837	50279697	GAIN,LOSS	9	0.33
3	50279697	50288839	GAIN,LOSS	11	0.41
3	50288839	50289853	GAIN,LOSS	14	0.52
3	50289853	50290531	GAIN,LOSS	16	0.59
3	50290531	50292324	GAIN,LOSS	15	0.56
3	50292324	50295812	GAIN,LOSS	16	0.59
3	50295812	50297128	GAIN,LOSS	20	0.74
3	50297128	50302067	GAIN,LOSS	18	0.67
3	50302067	50310753	GAIN,LOSS	15	0.56
3	50310753	50311342	GAIN,LOSS	16	0.59
3	50311342	50311900	GAIN,LOSS	26	0.96
3	50311900	50312774	GAIN,LOSS	27	1
3	50312774	50318445	GAIN,LOSS	28	1.04
3	50318445	50323172	GAIN,LOSS	27	1
3	50323172	50324164	GAIN,LOSS	28	1.04
3	50324164	50325638	GAIN,LOSS	37	1.37
3	50325638	50326003	GAIN,LOSS	43	1.59
3	50326003	50326020	GAIN,LOSS	44	1.63
3	50326020	50326353	GAIN,LOSS	43	1.59
3	50326353	50326729	GAIN,LOSS	42	1.56
3	50326729	50326741	GAIN,LOSS	43	1.59
3	50326741	50329885	GAIN,LOSS	41	1.52
3	50329885	50330813	GAIN,LOSS	50	1.85
3	50330813	50330825	GAIN,LOSS	52	1.93
3	50330825	50331101	GAIN,LOSS	51	1.89
3	50331101	50332262	GAIN,LOSS	52	1.93
3	50332262	50332606	GAIN,LOSS	53	1.97
3	50332606	50332697	GAIN,LOSS	49	1.82
3	50332697	50332888	GAIN,LOSS	48	1.78
3	50332888	50334066	GAIN,LOSS	39	1.45
3	50334066	50334275	GAIN,LOSS	40	1.48
3	50334275	50334462	GAIN,LOSS	37	1.37
3	50334462	50335047	GAIN,LOSS	36	1.34
3	50335047	50336055	GAIN,LOSS	32	1.19
3	50336055	50336292	GAIN,LOSS	33	1.22
3	50336292	50337422	GAIN,LOSS	32	1.19
3	50337422	50338470	GAIN,LOSS	33	1.22
3	50338470	50339382	GAIN,LOSS	32	1.19
3	50339382	50339622	GAIN,LOSS	33	1.22
3	50339622	50339643	GAIN,LOSS	34	1.26
3	50339643	50339802	GAIN,LOSS	33	1.22
3	50339802	50340065	GAIN,LOSS	34	1.26
3	50340065	50341326	GAIN,LOSS	25	0.93
3	50341326	50355548	GAIN,LOSS	24	0.89
3	50355548	50356265	GAIN,LOSS	29	1.08
3	50356265	50357330	GAIN,LOSS	30	1.11
3	50357330	50357869	GAIN,LOSS	29	1.08
3	50357869	50365109	GAIN,LOSS	28	1.04
3	50365109	50368091	GAIN,LOSS	30	1.11
3	50368091	50368806	GAIN,LOSS	32	1.19
3	50368806	50369495	GAIN,LOSS	42	1.56
3	50369495	50371432	GAIN,LOSS	43	1.59
3	50371432	50374735	GAIN,LOSS	42	1.56
3	50374735	50374737	GAIN,LOSS	45	1.67
3	50374737	50377467	GAIN,LOSS	44	1.63
3	50377467	50378707	GAIN,LOSS	45	1.67
3	50378707	50379475	GAIN,LOSS	47	1.74
3	50379475	50379904	GAIN,LOSS	45	1.67
3	50379904	50379980	GAIN,LOSS	44	1.63
3	50379980	50380661	GAIN,LOSS	42	1.56
3	50380661	50380786	GAIN,LOSS	40	1.48
3	50380786	50382213	GAIN,LOSS	32	1.19
3	50382213	50384978	GAIN,LOSS	28	1.04
3	50384978	50387257	GAIN,LOSS	27	1
3	50387257	50388069	GAIN,LOSS	30	1.11
3	50388069	50388607	GAIN,LOSS	33	1.22
3	50388607	50391167	GAIN,LOSS	31	1.15
3	50391167	50391636	GAIN,LOSS	27	1
3	50391636	50393256	GAIN,LOSS	25	0.93
3	50393256	50393676	GAIN,LOSS	23	0.85
3	50393676	50394161	GAIN,LOSS	22	0.82
3	50394161	50395522	GAIN,LOSS	21	0.78
3	50395522	50395984	GAIN,LOSS	22	0.82
3	50395984	50398503	GAIN,LOSS	21	0.78
3	50398503	50401126	GAIN,LOSS	22	0.82
3	50401126	50406058	GAIN,LOSS	22	0.82
3	50406058	50417015	GAIN,LOSS	21	0.78
3	50417015	50419157	GAIN,LOSS	19	0.7
3	50419157	50420344	GAIN,LOSS	18	0.67
3	50420344	50421734	GAIN,LOSS	14	0.52
3	50421734	50425007	GAIN,LOSS	13	0.48
3	50425007	50427616	GAIN,LOSS	12	0.45
3	50427616	50432536	LOSS	7	0.26
3	50432536	50440552	LOSS	6	0.22
3	50440552	50457737	LOSS	4	0.15
3	50457737	50463935	LOSS	3	0.11
3	50463935	50642975	.	1	0
3	50642975	50644134	LOSS	1	0.04
3	50644134	50644343	LOSS	3	0.11
3	50644343	50645081	LOSS	5	0.19
3	50645081	50645387	LOSS	6	0.22
3	50645387	50645445	LOSS	7	0.26
3	50645445	50645911	LOSS	6	0.22
3	50645911	50655190	LOSS	3	0.11
3	50655190	50666243	LOSS	2	0.07
3	50666243	50686517	LOSS	1	0.04
3	50686517	50728997	.	1	0
3	50728997	50764842	LOSS	1	0.04
3	50764842	50929873	.	1	0
3	50929873	50950745	LOSS	1	0.04
3	50950745	50954676	LOSS	70	2.6
3	50954676	51429787	.	1	0
3	51429787	51430930	LOSS	3	0.11
3	51430930	51431525	LOSS	1	0.04
3	51431525	51501817	.	1	0
3	51501817	51534466	LOSS	1	0.04
3	51534466	51714373	.	1	0
3	51714373	51726893	GAIN,LOSS	2	0.07
3	51726893	51728573	GAIN	1	0.04
3	51728573	51735475	GAIN,LOSS	2	0.07
3	51735475	51743096	GAIN,LOSS	4	0.15
3	51743096	51747111	GAIN,LOSS	6	0.22
3	51747111	51747288	GAIN,LOSS	7	0.26
3	51747288	51751813	GAIN,LOSS	6	0.22
3	51751813	51754781	LOSS	1	0.04
3	51754781	51864558	.	1	0
3	51864558	51871405	LOSS	1	0.04
3	51871405	51967439	.	1	0
3	51967439	51968725	LOSS	3	0.11
3	51968725	51975577	LOSS	5	0.19
3	51975577	51977385	LOSS	7	0.26
3	51977385	51982515	LOSS	8	0.3
3	51982515	51983677	LOSS	7	0.26
3	51983677	51987515	LOSS	6	0.22
3	51987515	52003435	LOSS	2	0.07
3	52003435	52008842	LOSS	4	0.15
3	52008842	52014567	LOSS	3	0.11
3	52014567	52018856	GAIN,LOSS	5	0.19
3	52018856	52021045	GAIN,LOSS	6	0.22
3	52021045	52021614	GAIN,LOSS	4	0.15
3	52021614	52039224	.	1	0
3	52039224	52062830	GAIN	1	0.04
3	52062830	52064510	GAIN,LOSS	6	0.22
3	52064510	52068736	GAIN,LOSS	7	0.26
3	52068736	52070955	GAIN,LOSS	10	0.37
3	52070955	52072100	GAIN,LOSS	12	0.45
3	52072100	52078043	GAIN,LOSS	11	0.41
3	52078043	52088651	GAIN,LOSS	13	0.48
3	52088651	52101799	GAIN,LOSS	10	0.37
3	52101799	52106828	LOSS	6	0.22
3	52106828	52109407	LOSS	4	0.15
3	52109407	52109564	LOSS	3	0.11
3	52109564	52109668	LOSS	2	0.07
3	52109668	52109923	LOSS	1	0.04
3	52109923	52170517	.	1	0
3	52170517	52172214	LOSS	2	0.07
3	52172214	52181038	LOSS	3	0.11
3	52181038	52189197	LOSS	2	0.07
3	52189197	52239172	.	1	0
3	52239172	52243739	LOSS	1	0.04
3	52243739	52245437	LOSS	4	0.15
3	52245437	52248892	LOSS	7	0.26
3	52248892	52254439	LOSS	8	0.3
3	52254439	52254716	GAIN,LOSS	24	0.89
3	52254716	52255308	GAIN,LOSS	34	1.26
3	52255308	52255540	GAIN,LOSS	55	2.04
3	52255540	52256222	GAIN,LOSS	59	2.19
3	52256222	52256315	GAIN,LOSS	58	2.15
3	52256315	52256621	GAIN,LOSS	57	2.11
3	52256621	52256715	GAIN,LOSS	56	2.08
3	52256715	52257064	GAIN,LOSS	55	2.04
3	52257064	52257665	GAIN,LOSS	45	1.67
3	52257665	52258319	GAIN,LOSS	44	1.63
3	52258319	52260032	GAIN,LOSS	46	1.71
3	52260032	52263216	GAIN,LOSS	50	1.85
3	52263216	52263967	GAIN,LOSS	53	1.97
3	52263967	52265210	GAIN,LOSS	53	1.97
3	52265210	52265464	GAIN,LOSS	51	1.89
3	52265464	52266382	GAIN,LOSS	39	1.45
3	52266382	52268246	GAIN,LOSS	36	1.34
3	52268246	52269066	GAIN,LOSS	38	1.41
3	52269066	52269380	GAIN,LOSS	39	1.45
3	52269380	52275042	LOSS	38	1.41
3	52275042	52280378	LOSS	36	1.34
3	52280378	52280500	LOSS	37	1.37
3	52280500	52282458	LOSS	35	1.3
3	52282458	52283334	LOSS	34	1.26
3	52283334	52283808	LOSS	31	1.15
3	52283808	52287468	LOSS	6	0.22
3	52287468	52313547	LOSS	2	0.07
3	52313547	52317836	LOSS	4	0.15
3	52317836	52320227	LOSS	24	0.89
3	52320227	52323160	GAIN,LOSS	39	1.45
3	52323160	52324982	GAIN,LOSS	42	1.56
3	52324982	52325051	GAIN,LOSS	95	3.52
3	52325051	52325089	GAIN,LOSS	96	3.56
3	52325089	52326358	GAIN,LOSS	95	3.52
3	52326358	52326864	GAIN,LOSS	96	3.56
3	52326864	52326967	GAIN,LOSS	93	3.45
3	52326967	52327038	GAIN,LOSS	92	3.41
3	52327038	52327896	GAIN,LOSS	90	3.34
3	52327896	52334158	GAIN,LOSS	76	2.82
3	52334158	52336545	GAIN,LOSS	77	2.86
3	52336545	52341544	GAIN,LOSS	65	2.41
3	52341544	52342529	GAIN,LOSS	59	2.19
3	52342529	52348364	GAIN,LOSS	56	2.08
3	52348364	52353749	GAIN,LOSS	54	2
3	52353749	52356504	GAIN,LOSS	57	2.11
3	52356504	52359657	GAIN,LOSS	75	2.78
3	52359657	52360318	GAIN,LOSS	116	4.3
3	52360318	52360763	GAIN,LOSS	117	4.34
3	52360763	52361926	GAIN,LOSS	118	4.38
3	52361926	52364168	GAIN,LOSS	120	4.45
3	52364168	52365180	GAIN,LOSS	121	4.49
3	52365180	52366368	GAIN,LOSS	123	4.56
3	52366368	52371616	GAIN,LOSS	100	3.71
3	52371616	52375248	GAIN,LOSS	99	3.67
3	52375248	52376141	GAIN,LOSS	97	3.6
3	52376141	52379676	GAIN,LOSS	96	3.56
3	52379676	52380519	GAIN,LOSS	158	5.86
3	52380519	52380678	GAIN,LOSS	167	6.19
3	52380678	52380743	GAIN,LOSS	166	6.16
3	52380743	52381841	GAIN,LOSS	162	6.01
3	52381841	52381865	GAIN,LOSS	163	6.05
3	52381865	52383392	GAIN,LOSS	159	5.9
3	52383392	52384020	GAIN,LOSS	158	5.86
3	52384020	52385992	GAIN,LOSS	160	5.93
3	52385992	52386622	GAIN,LOSS	165	6.12
3	52386622	52386698	GAIN,LOSS	171	6.34
3	52386698	52386808	GAIN,LOSS	169	6.27
3	52386808	52388886	GAIN,LOSS	167	6.19
3	52388886	52391648	GAIN,LOSS	169	6.27
3	52391648	52391735	GAIN,LOSS	168	6.23
3	52391735	52392595	GAIN,LOSS	167	6.19
3	52392595	52396410	GAIN,LOSS	155	5.75
3	52396410	52398697	GAIN,LOSS	167	6.19
3	52398697	52400807	GAIN,LOSS	174	6.45
3	52400807	52400878	GAIN,LOSS	177	6.57
3	52400878	52404178	GAIN,LOSS	174	6.45
3	52404178	52404788	GAIN,LOSS	175	6.49
3	52404788	52405130	GAIN,LOSS	173	6.42
3	52405130	52406046	GAIN,LOSS	172	6.38
3	52406046	52407041	GAIN,LOSS	171	6.34
3	52407041	52410004	GAIN,LOSS	189	7.01
3	52410004	52415693	GAIN,LOSS	192	7.12
3	52415693	52416378	GAIN,LOSS	201	7.46
3	52416378	52416395	GAIN,LOSS	203	7.53
3	52416395	52417508	GAIN,LOSS	204	7.57
3	52417508	52417940	GAIN,LOSS	225	8.35
3	52417940	52417991	GAIN,LOSS	227	8.42
3	52417991	52419360	GAIN,LOSS	219	8.12
3	52419360	52419443	GAIN,LOSS	224	8.31
3	52419443	52420333	GAIN,LOSS	223	8.27
3	52420333	52420751	GAIN,LOSS	219	8.12
3	52420751	52422300	GAIN,LOSS	215	7.97
3	52422300	52422898	GAIN,LOSS	215	7.97
3	52422898	52423541	GAIN,LOSS	212	7.86
3	52423541	52425236	GAIN,LOSS	210	7.79
3	52425236	52425264	GAIN,LOSS	209	7.75
3	52425264	52425267	GAIN,LOSS	207	7.68
3	52425267	52425502	GAIN,LOSS	182	6.75
3	52425502	52426643	GAIN,LOSS	170	6.31
3	52426643	52426846	GAIN,LOSS	160	5.93
3	52426846	52427491	GAIN,LOSS	159	5.9
3	52427491	52428002	GAIN,LOSS	160	5.93
3	52428002	52428490	GAIN,LOSS	162	6.01
3	52428490	52428959	GAIN,LOSS	166	6.16
3	52428959	52429570	GAIN,LOSS	167	6.19
3	52429570	52429665	GAIN,LOSS	166	6.16
3	52429665	52430526	GAIN,LOSS	158	5.86
3	52430526	52430698	GAIN,LOSS	155	5.75
3	52430698	52430775	GAIN,LOSS	152	5.64
3	52430775	52430991	GAIN,LOSS	141	5.23
3	52430991	52432033	GAIN,LOSS	101	3.75
3	52432033	52432214	GAIN,LOSS	88	3.26
3	52432214	52432933	GAIN,LOSS	85	3.15
3	52432933	52433156	GAIN,LOSS	82	3.04
3	52433156	52433745	GAIN,LOSS	75	2.78
3	52433745	52433950	GAIN,LOSS	74	2.74
3	52433950	52435330	GAIN,LOSS	68	2.52
3	52435330	52435860	GAIN,LOSS	65	2.41
3	52435860	52437893	GAIN,LOSS	5	0.19
3	52437893	52469639	LOSS	1	0.04
3	52469639	52473728	GAIN,LOSS	85	3.15
3	52473728	52474473	GAIN,LOSS	87	3.23
3	52474473	52475886	GAIN,LOSS	88	3.26
3	52475886	52476839	GAIN,LOSS	89	3.3
3	52476839	52477866	GAIN,LOSS	90	3.34
3	52477866	52482851	GAIN,LOSS	91	3.38
3	52482851	52484935	GAIN,LOSS	96	3.56
3	52484935	52486079	GAIN,LOSS	102	3.78
3	52486079	52486902	GAIN,LOSS	106	3.93
3	52486902	52486973	GAIN,LOSS	125	4.64
3	52486973	52487030	GAIN,LOSS	124	4.6
3	52487030	52491447	GAIN,LOSS	109	4.04
3	52491447	52492601	GAIN,LOSS	127	4.71
3	52492601	52494910	GAIN,LOSS	128	4.75
3	52494910	52495895	GAIN,LOSS	130	4.82
3	52495895	52505758	GAIN,LOSS	126	4.67
3	52505758	52505935	GAIN,LOSS	165	6.12
3	52505935	52506367	GAIN,LOSS	162	6.01
3	52506367	52506426	GAIN,LOSS	160	5.93
3	52506426	52507769	GAIN,LOSS	152	5.64
3	52507769	52507800	GAIN,LOSS	155	5.75
3	52507800	52509228	GAIN,LOSS	149	5.53
3	52509228	52512240	GAIN,LOSS	140	5.19
3	52512240	52513841	GAIN,LOSS	141	5.23
3	52513841	52513898	GAIN,LOSS	132	4.9
3	52513898	52517416	GAIN,LOSS	114	4.23
3	52517416	52517532	GAIN,LOSS	145	5.38
3	52517532	52521558	GAIN,LOSS	140	5.19
3	52521558	52521711	GAIN,LOSS	169	6.27
3	52521711	52521757	GAIN,LOSS	173	6.42
3	52521757	52521897	GAIN,LOSS	174	6.45
3	52521897	52521920	GAIN,LOSS	176	6.53
3	52521920	52522119	GAIN,LOSS	175	6.49
3	52522119	52522297	GAIN,LOSS	176	6.53
3	52522297	52522591	GAIN,LOSS	177	6.57
3	52522591	52523405	GAIN,LOSS	179	6.64
3	52523405	52525466	GAIN,LOSS	182	6.75
3	52525466	52525923	GAIN,LOSS	186	6.9
3	52525923	52526395	GAIN,LOSS	186	6.9
3	52526395	52526535	GAIN,LOSS	185	6.86
3	52526535	52528292	GAIN,LOSS	171	6.34
3	52528292	52528761	GAIN,LOSS	169	6.27
3	52528761	52530787	GAIN,LOSS	160	5.93
3	52530787	52530976	GAIN,LOSS	159	5.9
3	52530976	52532118	GAIN,LOSS	157	5.82
3	52532118	52535264	GAIN,LOSS	156	5.79
3	52535264	52535766	GAIN,LOSS	158	5.86
3	52535766	52536185	GAIN,LOSS	155	5.75
3	52536185	52536308	GAIN,LOSS	154	5.71
3	52536308	52536686	GAIN,LOSS	153	5.68
3	52536686	52537122	GAIN,LOSS	144	5.34
3	52537122	52537450	GAIN,LOSS	120	4.45
3	52537450	52537479	GAIN,LOSS	119	4.41
3	52537479	52538122	GAIN,LOSS	108	4.01
3	52538122	52539369	GAIN,LOSS	106	3.93
3	52539369	52539765	GAIN,LOSS	106	3.93
3	52539765	52540773	GAIN,LOSS	97	3.6
3	52540773	52542291	GAIN,LOSS	85	3.15
3	52542291	52542354	GAIN,LOSS	84	3.12
3	52542354	52543247	GAIN,LOSS	80	2.97
3	52543247	52543906	GAIN,LOSS	72	2.67
3	52543906	52544155	GAIN,LOSS	74	2.74
3	52544155	52544470	GAIN,LOSS	75	2.78
3	52544470	52545733	GAIN,LOSS	76	2.82
3	52545733	52547252	GAIN,LOSS	77	2.86
3	52547252	52547915	GAIN,LOSS	75	2.78
3	52547915	52548194	GAIN,LOSS	75	2.78
3	52548194	52548787	GAIN,LOSS	74	2.74
3	52548787	52549061	GAIN,LOSS	73	2.71
3	52549061	52550173	GAIN,LOSS	69	2.56
3	52550173	52551566	GAIN,LOSS	70	2.6
3	52551566	52553551	GAIN,LOSS	69	2.56
3	52553551	52554467	GAIN,LOSS	70	2.6
3	52554467	52555316	GAIN,LOSS	66	2.45
3	52555316	52555460	GAIN,LOSS	69	2.56
3	52555460	52555611	GAIN,LOSS	68	2.52
3	52555611	52555884	GAIN,LOSS	76	2.82
3	52555884	52555933	GAIN,LOSS	89	3.3
3	52555933	52556127	GAIN,LOSS	94	3.49
3	52556127	52556184	GAIN,LOSS	96	3.56
3	52556184	52556369	GAIN,LOSS	95	3.52
3	52556369	52556608	GAIN,LOSS	104	3.86
3	52556608	52556651	GAIN,LOSS	107	3.97
3	52556651	52557059	GAIN,LOSS	105	3.89
3	52557059	52557069	GAIN,LOSS	115	4.27
3	52557069	52557527	GAIN,LOSS	114	4.23
3	52557527	52557693	GAIN,LOSS	113	4.19
3	52557693	52558008	GAIN,LOSS	114	4.23
3	52558008	52558226	GAIN,LOSS	112	4.15
3	52558226	52558534	GAIN,LOSS	111	4.12
3	52558534	52558884	GAIN,LOSS	109	4.04
3	52558884	52559251	GAIN,LOSS	110	4.08
3	52559251	52561260	GAIN,LOSS	94	3.49
3	52561260	52561347	GAIN,LOSS	93	3.45
3	52561347	52561846	GAIN,LOSS	89	3.3
3	52561846	52562211	GAIN,LOSS	87	3.23
3	52562211	52562903	GAIN,LOSS	68	2.52
3	52562903	52563300	GAIN,LOSS	66	2.45
3	52563300	52566354	GAIN,LOSS	63	2.34
3	52566354	52566914	GAIN,LOSS	64	2.37
3	52566914	52568641	GAIN,LOSS	61	2.26
3	52568641	52568807	GAIN,LOSS	59	2.19
3	52568807	52568937	GAIN,LOSS	54	2
3	52568937	52570330	GAIN,LOSS	41	1.52
3	52570330	52570892	GAIN,LOSS	40	1.48
3	52570892	52574808	LOSS	2	0.07
3	52574808	52811645	.	1	0
3	52811645	52818301	LOSS	1	0.04
3	52818301	52822921	LOSS	2	0.07
3	52822921	52823743	LOSS	4	0.15
3	52823743	52823949	LOSS	12	0.45
3	52823949	52824821	LOSS	14	0.52
3	52824821	52825462	GAIN,LOSS	24	0.89
3	52825462	52825912	GAIN,LOSS	25	0.93
3	52825912	52826846	GAIN,LOSS	23	0.85
3	52826846	52827523	GAIN,LOSS	20	0.74
3	52827523	52830584	GAIN,LOSS	15	0.56
3	52830584	52830764	GAIN,LOSS	14	0.52
3	52830764	52831930	GAIN,LOSS	12	0.45
3	52831930	52833219	GAIN,LOSS	9	0.33
3	52833219	52833805	LOSS	7	0.26
3	52833805	52833881	LOSS	6	0.22
3	52833881	52834608	LOSS	5	0.19
3	52834608	52835122	LOSS	6	0.22
3	52835122	52836693	LOSS	5	0.19
3	52836693	52837256	GAIN,LOSS	6	0.22
3	52837256	52841111	GAIN,LOSS	8	0.3
3	52841111	52841867	LOSS	4	0.15
3	52841867	52842625	LOSS	3	0.11
3	52842625	52847984	LOSS	1	0.04
3	52847984	52848315	LOSS	5	0.19
3	52848315	52851258	LOSS	4	0.15
3	52851258	52852138	LOSS	2	0.07
3	52852138	52853401	.	1	0
3	52853401	52855865	LOSS	1	0.04
3	52855865	52857612	LOSS	2	0.07
3	52857612	52857931	LOSS	3	0.11
3	52857931	52861142	LOSS	4	0.15
3	52861142	52861211	LOSS	3	0.11
3	52861211	52867434	LOSS	2	0.07
3	52867434	52875308	LOSS	1	0.04
3	52875308	53032639	.	1	0
3	53032639	53037792	LOSS	1	0.04
3	53037792	53070215	.	1	0
3	53070215	53086234	LOSS	1	0.04
3	53086234	53188369	.	1	0
3	53188369	53189670	LOSS	1	0.04
3	53189670	53204004	LOSS	2	0.07
3	53204004	53205599	LOSS	1	0.04
3	53205599	53212506	LOSS	2	0.07
3	53212506	53213657	LOSS	4	0.15
3	53213657	53216692	LOSS	5	0.19
3	53216692	53218769	LOSS	6	0.22
3	53218769	53220309	LOSS	10	0.37
3	53220309	53222767	LOSS	13	0.48
3	53222767	53227791	LOSS	17	0.63
3	53227791	53228919	LOSS	11	0.41
3	53228919	53233746	LOSS	8	0.3
3	53233746	53236760	LOSS	7	0.26
3	53236760	53239055	LOSS	1	0.04
3	53239055	53252338	.	1	0
3	53252338	53254076	LOSS	4	0.15
3	53254076	53256412	GAIN,LOSS	8	0.3
3	53256412	53258424	GAIN,LOSS	10	0.37
3	53258424	53262106	GAIN,LOSS	12	0.45
3	53262106	53263112	GAIN,LOSS	14	0.52
3	53263112	53263383	GAIN,LOSS	16	0.59
3	53263383	53264485	GAIN,LOSS	17	0.63
3	53264485	53265467	GAIN,LOSS	15	0.56
3	53265467	53266049	GAIN,LOSS	16	0.59
3	53266049	53268122	GAIN,LOSS	17	0.63
3	53268122	53269028	GAIN,LOSS	18	0.67
3	53269028	53269163	GAIN,LOSS	19	0.7
3	53269163	53269904	GAIN,LOSS	18	0.67
3	53269904	53273287	GAIN,LOSS	17	0.63
3	53273287	53274274	GAIN,LOSS	18	0.67
3	53274274	53274311	GAIN,LOSS	22	0.82
3	53274311	53275194	GAIN,LOSS	21	0.78
3	53275194	53275777	GAIN,LOSS	19	0.7
3	53275777	53276175	GAIN,LOSS	17	0.63
3	53276175	53276700	GAIN,LOSS	11	0.41
3	53276700	53277063	GAIN,LOSS	10	0.37
3	53277063	53277790	LOSS	7	0.26
3	53277790	53279525	LOSS	5	0.19
3	53279525	53291982	.	1	0
3	53291982	53295786	LOSS	1	0.04
3	53295786	53317098	.	1	0
3	53317098	53321631	LOSS	1	0.04
3	53321631	53847062	.	1	0
3	53847062	53858067	LOSS	1	0.04
3	53858067	53910900	.	1	0
3	53910900	53926017	LOSS	2	0.07
3	53926017	53937699	LOSS	1	0.04
3	53937699	54344775	.	1	0
3	54344775	54346809	LOSS	1	0.04
3	54346809	54693752	.	1	0
3	54693752	54703207	LOSS	1	0.04
3	54703207	54952358	.	1	0
3	54952358	54958901	LOSS	1	0.04
3	54958901	55003851	.	1	0
3	55003851	55006182	LOSS	2	0.07
3	55006182	55007718	LOSS	27	1
3	55007718	55007935	LOSS	25	0.93
3	55007935	55008153	LOSS	18	0.67
3	55008153	55009026	LOSS	2	0.07
3	55009026	55381948	.	1	0
3	55381948	55383631	LOSS	1	0.04
3	55383631	55385672	LOSS	8	0.3
3	55385672	55566996	.	1	0
3	55566996	55608340	LOSS	1	0.04
3	55608340	55874765	.	1	0
3	55874765	55882875	LOSS	2	0.07
3	55882875	55909853	.	1	0
3	55909853	55919294	LOSS	1	0.04
3	55919294	56153711	.	1	0
3	56153711	56172079	GAIN	1	0.04
3	56172079	56556790	.	1	0
3	56556790	56600691	GAIN	1	0.04
3	56600691	56605266	.	1	0
3	56605266	56616795	LOSS	1	0.04
3	56616795	56624108	LOSS	6	0.22
3	56624108	56627598	LOSS	5	0.19
3	56627598	56633874	LOSS	3	0.11
3	56633874	56681126	.	1	0
3	56681126	56691853	LOSS	1	0.04
3	56691853	56694664	LOSS	2	0.07
3	56694664	56720637	LOSS	3	0.11
3	56720637	56729376	LOSS	1	0.04
3	56729376	57116601	.	1	0
3	57116601	57122303	GAIN	4	0.15
3	57122303	57129127	.	1	0
3	57129127	57131529	LOSS	1	0.04
3	57131529	57135935	LOSS	4	0.15
3	57135935	57136585	LOSS	7	0.26
3	57136585	57139997	LOSS	8	0.3
3	57139997	57140161	LOSS	5	0.19
3	57140161	57142033	LOSS	4	0.15
3	57142033	57143645	LOSS	3	0.11
3	57143645	57144258	LOSS	1	0.04
3	57144258	57454545	.	1	0
3	57454545	57473750	LOSS	4	0.15
3	57473750	57480889	LOSS	6	0.22
3	57480889	57482888	LOSS	5	0.19
3	57482888	57489856	LOSS	4	0.15
3	57489856	57493410	LOSS	3	0.11
3	57493410	57494915	LOSS	2	0.07
3	57494915	57730983	.	1	0
3	57730983	57741346	LOSS	1	0.04
3	57741346	57745000	LOSS	2	0.07
3	57745000	57763554	LOSS	1	0.04
3	57763554	57882804	.	1	0
3	57882804	57893625	LOSS	2	0.07
3	57893625	57898980	LOSS	1	0.04
3	57898980	58107130	.	1	0
3	58107130	58110220	LOSS	1	0.04
3	58110220	58120498	.	1	0
3	58120498	58155433	LOSS	1	0.04
3	58155433	58163568	.	1	0
3	58163568	58166399	LOSS	1	0.04
3	58166399	58327965	.	1	0
3	58327965	58332068	LOSS	1	0.04
3	58332068	58523333	.	1	0
3	58523333	58534550	GAIN	1	0.04
3	58534550	58543512	GAIN,LOSS	2	0.07
3	58543512	58551247	GAIN	1	0.04
3	58551247	58551800	GAIN,LOSS	2	0.07
3	58551800	58555510	LOSS	1	0.04
3	58555510	58622914	.	1	0
3	58622914	58631321	LOSS	1	0.04
3	58631321	58717741	.	1	0
3	58717741	58744141	GAIN	1	0.04
3	58744141	59165315	.	1	0
3	59165315	59178384	LOSS	8	0.3
3	59178384	59179975	LOSS	1	0.04
3	59179975	59348011	.	1	0
3	59348011	59348569	LOSS	4	0.15
3	59348569	59351946	LOSS	12	0.45
3	59351946	59666001	.	1	0
3	59666001	59669833	LOSS	1	0.04
3	59669833	60102913	.	1	0
3	60102913	60106497	LOSS	1	0.04
3	60106497	60109178	LOSS	24	0.89
3	60109178	60110066	LOSS	1	0.04
3	60110066	60252117	.	1	0
3	60252117	60252827	LOSS	1	0.04
3	60252827	60265005	LOSS	5	0.19
3	60265005	60439550	.	1	0
3	60439550	60464275	LOSS	1	0.04
3	60464275	60465279	LOSS	2	0.07
3	60465279	60526817	LOSS	1	0.04
3	60526817	60528168	LOSS	2	0.07
3	60528168	60542525	GAIN,LOSS	3	0.11
3	60542525	60543675	GAIN,LOSS	2	0.07
3	60543675	60590063	LOSS	1	0.04
3	60590063	60833504	.	1	0
3	60833504	60841817	LOSS	12	0.45
3	60841817	61325901	.	1	0
3	61325901	61333050	LOSS	2	0.07
3	61333050	61544984	.	1	0
3	61544984	61547274	LOSS	1	0.04
3	61547274	61547739	LOSS	13	0.48
3	61547739	61549568	LOSS	15	0.56
3	61549568	61549886	LOSS	6	0.22
3	61549886	61551681	LOSS	2	0.07
3	61551681	61633486	.	1	0
3	61633486	61656812	LOSS	1	0.04
3	61656812	62354964	.	1	0
3	62354964	62366487	LOSS	1	0.04
3	62366487	62611243	.	1	0
3	62611243	62612342	LOSS	2	0.07
3	62612342	62665222	.	1	0
3	62665222	62694321	LOSS	13	0.48
3	62694321	62695867	LOSS	5	0.19
3	62695867	62696567	LOSS	1	0.04
3	62696567	62710444	.	1	0
3	62710444	62711092	LOSS	3	0.11
3	62711092	62711228	LOSS	6	0.22
3	62711228	62711374	LOSS	7	0.26
3	62711374	62711596	LOSS	76	2.82
3	62711596	62713263	LOSS	135	5.01
3	62713263	62714737	LOSS	143	5.3
3	62714737	62715646	LOSS	132	4.9
3	62715646	62717419	LOSS	5	0.19
3	62717419	62895997	.	1	0
3	62895997	62981536	LOSS	1	0.04
3	62981536	63020142	.	1	0
3	63020142	63025612	LOSS	4	0.15
3	63025612	63026379	LOSS	1	0.04
3	63026379	63121812	.	1	0
3	63121812	63121934	LOSS	2	0.07
3	63121934	63128304	LOSS	3	0.11
3	63128304	63131037	GAIN,LOSS	99	3.67
3	63131037	63135078	GAIN,LOSS	98	3.64
3	63135078	63138281	GAIN,LOSS	99	3.67
3	63138281	63138740	GAIN,LOSS	98	3.64
3	63138740	63143030	LOSS	3	0.11
3	63143030	63143708	LOSS	2	0.07
3	63143708	63694215	.	1	0
3	63694215	63696292	LOSS	1	0.04
3	63696292	63702126	LOSS	2	0.07
3	63702126	63702954	LOSS	1	0.04
3	63702954	64130066	.	1	0
3	64130066	64132615	LOSS	1	0.04
3	64132615	64135645	LOSS	2	0.07
3	64135645	64143941	LOSS	1	0.04
3	64143941	64643650	.	1	0
3	64643650	64651920	LOSS	1	0.04
3	64651920	65189366	.	1	0
3	65189366	65213479	LOSS	17	0.63
3	65213479	65214324	LOSS	16	0.59
3	65214324	65214533	LOSS	14	0.52
3	65214533	65214855	LOSS	2	0.07
3	65214855	65214922	LOSS	1	0.04
3	65214922	65612738	.	1	0
3	65612738	65619568	LOSS	1	0.04
3	65619568	65739897	.	1	0
3	65739897	65853752	LOSS	1	0.04
3	65853752	65970014	.	1	0
3	65970014	65980995	LOSS	1	0.04
3	65980995	65989054	.	1	0
3	65989054	65990419	LOSS	27	1
3	65990419	65992303	LOSS	29	1.08
3	65992303	65992808	LOSS	9	0.33
3	65992808	65992926	LOSS	2	0.07
3	65992926	66023592	.	1	0
3	66023592	66025820	LOSS	1	0.04
3	66025820	66074534	.	1	0
3	66074534	66085739	GAIN	3	0.11
3	66085739	66430695	.	1	0
3	66430695	66431713	LOSS	1	0.04
3	66431713	66431944	LOSS	2	0.07
3	66431944	66432276	LOSS	3	0.11
3	66432276	66432717	LOSS	6	0.22
3	66432717	66433748	GAIN,LOSS	7	0.26
3	66433748	66433793	GAIN,LOSS	6	0.22
3	66433793	67100236	.	1	0
3	67100236	67119102	LOSS	1	0.04
3	67119102	67633594	.	1	0
3	67633594	67637945	LOSS	1	0.04
3	67637945	67737120	.	1	0
3	67737120	67842615	LOSS	1	0.04
3	67842615	67893517	.	1	0
3	67893517	67900169	LOSS	5	0.19
3	67900169	68884600	.	1	0
3	68884600	68894267	LOSS	4	0.15
3	68894267	68899307	LOSS	1	0.04
3	68899307	68903387	.	1	0
3	68903387	68911280	LOSS	1	0.04
3	68911280	69051313	.	1	0
3	69051313	69058843	LOSS	2	0.07
3	69058843	69063936	LOSS	3	0.11
3	69063936	69073917	LOSS	6	0.22
3	69073917	69075245	LOSS	5	0.19
3	69075245	69081049	LOSS	4	0.15
3	69081049	69082873	LOSS	3	0.11
3	69082873	69092014	.	1	0
3	69092014	69097630	LOSS	1	0.04
3	69097630	69101369	LOSS	5	0.19
3	69101369	69103000	LOSS	14	0.52
3	69103000	69104643	LOSS	17	0.63
3	69104643	69106304	LOSS	10	0.37
3	69106304	69111512	LOSS	7	0.26
3	69111512	69116912	LOSS	3	0.11
3	69116912	69153481	.	1	0
3	69153481	69154925	GAIN	4	0.15
3	69154925	69171285	GAIN	5	0.19
3	69171285	69174537	GAIN,LOSS	6	0.22
3	69174537	69177524	GAIN,LOSS	2	0.07
3	69177524	69177913	GAIN,LOSS	3	0.11
3	69177913	69180908	LOSS	7	0.26
3	69180908	69181552	LOSS	23	0.85
3	69181552	69183546	LOSS	22	0.82
3	69183546	69185740	LOSS	6	0.22
3	69185740	69415098	.	1	0
3	69415098	69422652	GAIN,LOSS	3	0.11
3	69422652	69424093	GAIN	2	0.07
3	69424093	69425865	GAIN,LOSS	3	0.11
3	69425865	69512024	GAIN	2	0.07
3	69512024	69635420	.	1	0
3	69635420	69641523	LOSS	1	0.04
3	69641523	69677961	.	1	0
3	69677961	69711195	LOSS	1	0.04
3	69711195	70097321	.	1	0
3	70097321	70102771	LOSS	6	0.22
3	70102771	70432104	.	1	0
3	70432104	70437930	LOSS	1	0.04
3	70437930	70857426	.	1	0
3	70857426	70866180	LOSS	1	0.04
3	70866180	71999988	.	1	0
3	71999988	72002084	LOSS	1	0.04
3	72002084	73047240	.	1	0
3	73047240	73051165	LOSS	1	0.04
3	73051165	73276045	.	1	0
3	73276045	73277384	LOSS	1	0.04
3	73277384	73416000	.	1	0
3	73416000	73424330	LOSS	1	0.04
3	73424330	73428889	LOSS	2	0.07
3	73428889	73432419	LOSS	1	0.04
3	73432419	73432944	LOSS	8	0.3
3	73432944	73433730	GAIN,LOSS	38	1.41
3	73433730	73434086	GAIN,LOSS	35	1.3
3	73434086	73435210	LOSS	6	0.22
3	73435210	73437235	LOSS	1	0.04
3	73437235	74145427	.	1	0
3	74145427	74146788	LOSS	1	0.04
3	74146788	74149705	LOSS	5	0.19
3	74149705	74151374	LOSS	307	11.39
3	74151374	74153715	LOSS	308	11.42
3	74153715	74154284	LOSS	305	11.31
3	74154284	74154327	LOSS	304	11.28
3	74154327	74155133	LOSS	3	0.11
3	74155133	74157638	.	1	0
3	74157638	74161496	LOSS	4	0.15
3	74161496	74403730	.	1	0
3	74403730	74409126	LOSS	1	0.04
3	74409126	74722141	.	1	0
3	74722141	74841608	GAIN	1	0.04
3	74841608	75158492	.	1	0
3	75158492	75161209	LOSS	1	0.04
3	75161209	75321960	.	1	0
3	75321960	75332669	LOSS	1	0.04
3	75332669	75595401	.	1	0
3	75595401	75601591	LOSS	1	0.04
3	75601591	75609149	GAIN,LOSS	2	0.07
3	75609149	76082929	.	1	0
3	76082929	76083846	LOSS	15	0.56
3	76083846	76095485	LOSS	129	4.78
3	76095485	76418451	.	1	0
3	76418451	76420167	LOSS	4	0.15
3	76420167	76651993	.	1	0
3	76651993	76655935	LOSS	1	0.04
3	76655935	77510242	.	1	0
3	77510242	77511924	LOSS	1	0.04
3	77511924	77518476	LOSS	2	0.07
3	77518476	77623156	.	1	0
3	77623156	77643616	LOSS	1	0.04
3	77643616	77830507	.	1	0
3	77830507	77833896	GAIN	1	0.04
3	77833896	77835031	GAIN,LOSS	2	0.07
3	77835031	77835540	GAIN,LOSS	3	0.11
3	77835540	77849361	GAIN,LOSS	4	0.15
3	77849361	78661446	.	1	0
3	78661446	78662193	LOSS	1	0.04
3	78662193	78663590	LOSS	2	0.07
3	78663590	78664652	LOSS	3	0.11
3	78664652	78666351	LOSS	2	0.07
3	78666351	78666765	LOSS	1	0.04
3	78666765	79305434	.	1	0
3	79305434	79321873	LOSS	1	0.04
3	79321873	79417704	.	1	0
3	79417704	79585570	GAIN	1	0.04
3	79585570	79835258	.	1	0
3	79835258	79843521	LOSS	1	0.04
3	79843521	79846748	LOSS	2	0.07
3	79846748	79848404	LOSS	3	0.11
3	79848404	79849405	LOSS	1	0.04
3	79849405	80039383	.	1	0
3	80039383	80068217	LOSS	1	0.04
3	80068217	80118232	.	1	0
3	80118232	80165174	GAIN	1	0.04
3	80165174	80403787	.	1	0
3	80403787	80444437	GAIN	1	0.04
3	80444437	80627646	GAIN	3	0.11
3	80627646	80785301	GAIN	2	0.07
3	80785301	80883870	GAIN,LOSS	3	0.11
3	80883870	80902193	GAIN,LOSS	4	0.15
3	80902193	80918205	GAIN,LOSS	3	0.11
3	80918205	80918609	GAIN,LOSS	6	0.22
3	80918609	80949880	GAIN,LOSS	5	0.19
3	80949880	81004879	.	1	0
3	81004879	81012204	LOSS	1	0.04
3	81012204	81557686	.	1	0
3	81557686	81566655	LOSS	1	0.04
3	81566655	81574174	LOSS	2	0.07
3	81574174	81586149	LOSS	1	0.04
3	81586149	81691855	.	1	0
3	81691855	81698481	LOSS	1	0.04
3	81698481	81870826	.	1	0
3	81870826	81897148	LOSS	1	0.04
3	81897148	81900349	LOSS	3	0.11
3	81900349	81908029	LOSS	2	0.07
3	81908029	82480999	.	1	0
3	82480999	82482253	LOSS	1	0.04
3	82482253	82512579	LOSS	4	0.15
3	82512579	82517313	LOSS	2	0.07
3	82517313	82520545	GAIN,LOSS	3	0.11
3	82520545	82582958	GAIN	2	0.07
3	82582958	82585128	GAIN	1	0.04
3	82585128	82765927	.	1	0
3	82765927	82778811	LOSS	1	0.04
3	82778811	82787794	.	1	0
3	82787794	82789651	LOSS	1	0.04
3	82789651	82987800	.	1	0
3	82987800	82990652	LOSS	4	0.15
3	82990652	83016851	.	1	0
3	83016851	83019513	LOSS	1	0.04
3	83019513	83023678	LOSS	3	0.11
3	83023678	83038160	.	1	0
3	83038160	83040123	LOSS	1	0.04
3	83040123	83175006	.	1	0
3	83175006	83179557	GAIN	3	0.11
3	83179557	83216148	GAIN,LOSS	4	0.15
3	83216148	83320797	LOSS	1	0.04
3	83320797	83329215	LOSS	2	0.07
3	83329215	83351972	LOSS	1	0.04
3	83351972	83380995	LOSS	1	0.04
3	83380995	83400564	.	1	0
3	83400564	83533764	GAIN	5	0.19
3	83533764	83534793	GAIN	4	0.15
3	83534793	83535951	GAIN	1	0.04
3	83535951	83597216	.	1	0
3	83597216	83602686	LOSS	1	0.04
3	83602686	83860129	.	1	0
3	83860129	83864843	LOSS	2	0.07
3	83864843	84004695	.	1	0
3	84004695	84010691	LOSS	1	0.04
3	84010691	84212541	.	1	0
3	84212541	84214066	LOSS	3	0.11
3	84214066	84216194	LOSS	7	0.26
3	84216194	84270877	LOSS	8	0.3
3	84270877	84274946	LOSS	1	0.04
3	84274946	84489744	.	1	0
3	84489744	84499149	LOSS	1	0.04
3	84499149	84511330	.	1	0
3	84511330	84531296	LOSS	1	0.04
3	84531296	84546986	.	1	0
3	84546986	84556332	LOSS	1	0.04
3	84556332	84560910	LOSS	2	0.07
3	84560910	84562614	LOSS	1	0.04
3	84562614	84774861	.	1	0
3	84774861	84829109	LOSS	1	0.04
3	84829109	84831011	GAIN,LOSS	2	0.07
3	84831011	84839449	GAIN	1	0.04
3	84839449	85129329	.	1	0
3	85129329	85133874	GAIN	1	0.04
3	85133874	85233800	GAIN	2	0.07
3	85233800	85248477	GAIN	3	0.11
3	85248477	85249696	GAIN,LOSS	4	0.15
3	85249696	85256309	GAIN	3	0.11
3	85256309	85336559	GAIN	2	0.07
3	85336559	85399603	.	1	0
3	85399603	85407057	LOSS	1	0.04
3	85407057	85525323	.	1	0
3	85525323	85531490	LOSS	3	0.11
3	85531490	85575305	.	1	0
3	85575305	85584531	LOSS	1	0.04
3	85584531	85820322	.	1	0
3	85820322	85821963	LOSS	1	0.04
3	85821963	85850041	LOSS	2	0.07
3	85850041	85860075	LOSS	3	0.11
3	85860075	85861064	LOSS	2	0.07
3	85861064	85867719	LOSS	1	0.04
3	85867719	86116616	.	1	0
3	86116616	86118206	LOSS	1	0.04
3	86118206	86202187	.	1	0
3	86202187	86215679	LOSS	1	0.04
3	86215679	86414084	.	1	0
3	86414084	86420515	LOSS	1	0.04
3	86420515	86844829	.	1	0
3	86844829	86845934	LOSS	4	0.15
3	86845934	86847935	LOSS	5	0.19
3	86847935	86848658	LOSS	11	0.41
3	86848658	86854788	LOSS	154	5.71
3	86854788	86860115	LOSS	4	0.15
3	86860115	86861197	LOSS	3	0.11
3	86861197	87078837	.	1	0
3	87078837	87083589	LOSS	2	0.07
3	87083589	87302890	.	1	0
3	87302890	87313653	LOSS	1	0.04
3	87313653	87437582	.	1	0
3	87437582	87438524	LOSS	1	0.04
3	87438524	87447834	LOSS	2	0.07
3	87447834	87452064	LOSS	69	2.56
3	87452064	87461688	LOSS	1	0.04
3	87461688	87566096	.	1	0
3	87566096	87567430	GAIN	2	0.07
3	87567430	87657432	.	1	0
3	87657432	87662325	LOSS	10	0.37
3	87662325	88212926	.	1	0
3	88212926	88229603	LOSS	2	0.07
3	88229603	88455705	.	1	0
3	88455705	88458338	LOSS	3	0.11
3	88458338	88459307	LOSS	109	4.04
3	88459307	88464009	LOSS	111	4.12
3	88464009	88464922	LOSS	103	3.82
3	88464922	88467206	LOSS	1	0.04
3	88467206	88702121	.	1	0
3	88702121	88711759	LOSS	1	0.04
3	88711759	88725339	.	1	0
3	88725339	88729606	LOSS	1	0.04
3	88729606	88738241	LOSS	2	0.07
3	88738241	88754554	LOSS	1	0.04
3	88754554	88833306	.	1	0
3	88833306	88838324	LOSS	2	0.07
3	88838324	88843029	LOSS	1	0.04
3	88843029	89016355	.	1	0
3	89016355	89032778	LOSS	1	0.04
3	89032778	89043805	.	1	0
3	89043805	89322805	GAIN	1	0.04
3	89322805	89344048	GAIN	2	0.07
3	89344048	89402409	GAIN	1	0.04
3	89402409	89418331	GAIN,LOSS	13	0.48
3	89418331	89422868	GAIN,LOSS	2	0.07
3	89422868	89423343	LOSS	1	0.04
3	89423343	89527652	.	1	0
3	89527652	89584170	LOSS	1	0.04
3	89584170	89602077	.	1	0
3	89602077	89613630	GAIN	5	0.19
3	89613630	89984654	.	1	0
3	89984654	90003630	LOSS	1	0.04
3	90003630	90138312	.	1	0
3	90138312	90229914	GAIN	1	0.04
3	90229914	90271660	GAIN,LOSS	2	0.07
3	90271660	90300979	GAIN,LOSS	4	0.15
3	90300979	90305406	GAIN,LOSS	18	0.67
3	90305406	90307660	GAIN,LOSS	19	0.7
3	90307660	90310715	GAIN,LOSS	20	0.74
3	90310715	90311605	GAIN,LOSS	25	0.93
3	90311605	90312903	GAIN,LOSS	26	0.96
3	90312903	90313394	GAIN,LOSS	42	1.56
3	90313394	90318031	GAIN,LOSS	43	1.59
3	90318031	90318623	GAIN,LOSS	100	3.71
3	90318623	90318628	GAIN,LOSS	101	3.75
3	90318628	90320143	GAIN,LOSS	100	3.71
3	90320143	90323909	GAIN,LOSS	100	3.71
3	90323909	90331267	GAIN,LOSS	97	3.6
3	90331267	90332391	GAIN,LOSS	98	3.64
3	90332391	90332805	GAIN,LOSS	99	3.67
3	90332805	90333322	GAIN,LOSS	104	3.86
3	90333322	90337362	GAIN,LOSS	105	3.89
3	90337362	90339673	GAIN,LOSS	103	3.82
3	90339673	90344502	GAIN,LOSS	101	3.75
3	90344502	90345475	GAIN,LOSS	103	3.82
3	90345475	90346044	GAIN,LOSS	105	3.89
3	90346044	90348777	GAIN,LOSS	103	3.82
3	90348777	90351453	GAIN,LOSS	105	3.89
3	90351453	90354924	GAIN,LOSS	106	3.93
3	90354924	90365124	GAIN,LOSS	104	3.86
3	90365124	90367401	GAIN,LOSS	110	4.08
3	90367401	90374989	GAIN,LOSS	110	4.08
3	90374989	90377836	GAIN,LOSS	110	4.08
3	90377836	90382939	GAIN,LOSS	111	4.12
3	90382939	90389712	GAIN,LOSS	112	4.15
3	90389712	90390322	GAIN,LOSS	117	4.34
3	90390322	90391674	GAIN,LOSS	116	4.3
3	90391674	90394328	GAIN,LOSS	115	4.27
3	90394328	90395278	GAIN,LOSS	121	4.49
3	90395278	90396197	GAIN,LOSS	127	4.71
3	90396197	90397394	GAIN,LOSS	128	4.75
3	90397394	90398678	GAIN,LOSS	131	4.86
3	90398678	90400428	GAIN,LOSS	133	4.93
3	90400428	90402513	GAIN,LOSS	137	5.08
3	90402513	90402558	GAIN,LOSS	140	5.19
3	90402558	90405250	GAIN,LOSS	138	5.12
3	90405250	90405455	GAIN,LOSS	145	5.38
3	90405455	90405679	GAIN,LOSS	144	5.34
3	90405679	90407872	GAIN,LOSS	142	5.27
3	90407872	90408520	GAIN,LOSS	144	5.34
3	90408520	90409592	GAIN,LOSS	143	5.3
3	90409592	90411181	GAIN,LOSS	120	4.45
3	90411181	90414004	GAIN,LOSS	112	4.15
3	90414004	90414428	GAIN,LOSS	120	4.45
3	90414428	90415015	GAIN,LOSS	119	4.41
3	90415015	90417760	GAIN,LOSS	119	4.41
3	90417760	90417969	GAIN,LOSS	122	4.53
3	90417969	90418370	GAIN,LOSS	123	4.56
3	90418370	90427747	GAIN,LOSS	116	4.3
3	90427747	90430851	GAIN,LOSS	119	4.41
3	90430851	90431024	GAIN,LOSS	120	4.45
3	90431024	90437416	GAIN,LOSS	119	4.41
3	90437416	90438593	GAIN,LOSS	121	4.49
3	90438593	90441291	GAIN,LOSS	118	4.38
3	90441291	90442925	GAIN,LOSS	118	4.38
3	90442925	90443807	GAIN,LOSS	118	4.38
3	90443807	90443853	GAIN,LOSS	122	4.53
3	90443853	90449343	GAIN,LOSS	115	4.27
3	90449343	90449640	GAIN,LOSS	120	4.45
3	90449640	90451720	GAIN,LOSS	119	4.41
3	90451720	90462081	GAIN,LOSS	91	3.38
3	90462081	90464365	GAIN,LOSS	99	3.67
3	90464365	90466046	GAIN,LOSS	103	3.82
3	90466046	90467441	GAIN,LOSS	88	3.26
3	90467441	90470778	GAIN,LOSS	86	3.19
3	90470778	90471615	GAIN,LOSS	80	2.97
3	90471615	90471618	GAIN,LOSS	83	3.08
3	90471618	90477209	GAIN,LOSS	69	2.56
3	90477209	90477551	GAIN,LOSS	67	2.49
3	90477551	90477597	GAIN,LOSS	68	2.52
3	90477597	90486610	GAIN,LOSS	62	2.3
3	90486610	90486664	GAIN,LOSS	64	2.37
3	90486664	90490958	GAIN,LOSS	59	2.19
3	90490958	90492661	GAIN,LOSS	58	2.15
3	90492661	90493882	GAIN,LOSS	61	2.26
3	90493882	90495611	GAIN,LOSS	62	2.3
3	90495611	90498824	GAIN,LOSS	63	2.34
3	90498824	90501225	GAIN,LOSS	62	2.3
3	90501225	93512116	.	1	0
3	93512116	93536704	GAIN	14	0.52
3	93536704	93677074	GAIN	16	0.59
3	93677074	93690847	GAIN,LOSS	17	0.63
3	93690847	93694721	GAIN,LOSS	19	0.7
3	93694721	93697235	GAIN,LOSS	21	0.78
3	93697235	93697626	GAIN,LOSS	23	0.85
3	93697626	93699034	GAIN,LOSS	24	0.89
3	93699034	93709218	GAIN,LOSS	25	0.93
3	93709218	93711274	GAIN,LOSS	23	0.85
3	93711274	93715030	GAIN,LOSS	22	0.82
3	93715030	93721783	GAIN,LOSS	19	0.7
3	93721783	93723952	GAIN,LOSS	18	0.67
3	93723952	93728405	GAIN,LOSS	17	0.63
3	93728405	93742842	GAIN	16	0.59
3	93742842	93747155	GAIN,LOSS	18	0.67
3	93747155	93751854	GAIN,LOSS	4	0.15
3	93751854	93754191	GAIN,LOSS	3	0.11
3	93754191	93758365	GAIN,LOSS	5	0.19
3	93758365	93759765	GAIN,LOSS	11	0.41
3	93759765	93762003	GAIN,LOSS	12	0.45
3	93762003	93768315	GAIN,LOSS	10	0.37
3	93768315	93769932	GAIN,LOSS	8	0.3
3	93769932	93772081	LOSS	7	0.26
3	93772081	93773658	LOSS	6	0.22
3	93773658	93809151	.	1	0
3	93809151	93835336	GAIN	3	0.11
3	93835336	93842073	GAIN	1	0.04
3	93842073	94258967	.	1	0
3	94258967	94268157	LOSS	3	0.11
3	94268157	94549686	.	1	0
3	94549686	94552289	LOSS	3	0.11
3	94552289	94561214	.	1	0
3	94561214	94564252	LOSS	3	0.11
3	94564252	94675697	.	1	0
3	94675697	94677802	LOSS	1	0.04
3	94677802	94681040	GAIN,LOSS	2	0.07
3	94681040	94697628	GAIN	1	0.04
3	94697628	94891772	.	1	0
3	94891772	94894787	LOSS	1	0.04
3	94894787	94916211	LOSS	2	0.07
3	94916211	94934579	LOSS	1	0.04
3	94934579	95006992	.	1	0
3	95006992	95091405	GAIN	2	0.07
3	95091405	95094132	GAIN,LOSS	3	0.11
3	95094132	95186258	GAIN	2	0.07
3	95186258	95215277	GAIN,LOSS	3	0.11
3	95215277	95216884	GAIN,LOSS	6	0.22
3	95216884	95222782	GAIN,LOSS	7	0.26
3	95222782	95239544	GAIN,LOSS	9	0.33
3	95239544	95244641	GAIN,LOSS	8	0.3
3	95244641	95257786	GAIN,LOSS	6	0.22
3	95257786	95271582	GAIN	5	0.19
3	95271582	95342742	GAIN	6	0.22
3	95342742	95373610	GAIN,LOSS	7	0.26
3	95373610	95374636	GAIN,LOSS	8	0.3
3	95374636	95395708	GAIN,LOSS	9	0.33
3	95395708	95425919	GAIN,LOSS	8	0.3
3	95425919	95452089	GAIN,LOSS	7	0.26
3	95452089	95478482	GAIN,LOSS	6	0.22
3	95478482	95485373	GAIN,LOSS	7	0.26
3	95485373	95491736	GAIN,LOSS	6	0.22
3	95491736	95694843	GAIN	5	0.19
3	95694843	95697576	GAIN,LOSS	10	0.37
3	95697576	95700538	GAIN,LOSS	11	0.41
3	95700538	95702105	GAIN,LOSS	135	5.01
3	95702105	95712855	GAIN,LOSS	136	5.04
3	95712855	95715541	GAIN,LOSS	14	0.52
3	95715541	95715755	GAIN,LOSS	13	0.48
3	95715755	95716185	GAIN,LOSS	10	0.37
3	95716185	95719842	GAIN,LOSS	6	0.22
3	95719842	95786227	GAIN	5	0.19
3	95786227	95787760	GAIN	3	0.11
3	95787760	95798225	GAIN	2	0.07
3	95798225	95994738	.	1	0
3	95994738	96045751	GAIN	1	0.04
3	96045751	96216144	.	1	0
3	96216144	96218961	LOSS	1	0.04
3	96218961	96230060	LOSS	13	0.48
3	96230060	96273004	.	1	0
3	96273004	96287547	LOSS	1	0.04
3	96287547	96305103	.	1	0
3	96305103	96308055	LOSS	1	0.04
3	96308055	96319964	LOSS	12	0.45
3	96319964	96327464	LOSS	1	0.04
3	96327464	96530959	.	1	0
3	96530959	96534123	LOSS	2	0.07
3	96534123	97035681	.	1	0
3	97035681	97042544	LOSS	5	0.19
3	97042544	97044479	LOSS	1	0.04
3	97044479	97089076	.	1	0
3	97089076	97098625	LOSS	1	0.04
3	97098625	97103648	LOSS	2	0.07
3	97103648	97109275	GAIN,LOSS	3	0.11
3	97109275	97116469	GAIN,LOSS	5	0.19
3	97116469	97124541	LOSS	3	0.11
3	97124541	97210546	.	1	0
3	97210546	97219013	LOSS	5	0.19
3	97219013	97401401	.	1	0
3	97401401	97550849	LOSS	1	0.04
3	97550849	97684754	.	1	0
3	97684754	97767182	GAIN	1	0.04
3	97767182	97768993	.	1	0
3	97768993	97771603	LOSS	1	0.04
3	97771603	97780630	LOSS	2	0.07
3	97780630	97790467	LOSS	1	0.04
3	97790467	97801552	LOSS	2	0.07
3	97801552	97804039	LOSS	1	0.04
3	97804039	97916541	.	1	0
3	97916541	97917256	GAIN	1	0.04
3	97917256	97918355	GAIN	2	0.07
3	97918355	97925074	GAIN	3	0.11
3	97925074	97926408	GAIN	1	0.04
3	97926408	97960218	.	1	0
3	97960218	97967953	LOSS	1	0.04
3	97967953	97971965	LOSS	17	0.63
3	97971965	97973247	LOSS	16	0.59
3	97973247	97980381	LOSS	3	0.11
3	97980381	97981958	LOSS	1	0.04
3	97981958	98112348	.	1	0
3	98112348	98116101	LOSS	30	1.11
3	98116101	98120608	LOSS	31	1.15
3	98120608	98122244	LOSS	30	1.11
3	98122244	98124810	LOSS	1	0.04
3	98124810	98159412	.	1	0
3	98159412	98160849	LOSS	1	0.04
3	98160849	98166371	LOSS	4	0.15
3	98166371	98186957	.	1	0
3	98186957	98190706	LOSS	1	0.04
3	98190706	98205710	.	1	0
3	98205710	98206394	LOSS	1	0.04
3	98206394	98207772	LOSS	5	0.19
3	98207772	98210599	LOSS	18	0.67
3	98210599	98323790	.	1	0
3	98323790	98324288	LOSS	1	0.04
3	98324288	98326264	LOSS	2	0.07
3	98326264	98327298	LOSS	5	0.19
3	98327298	98327366	LOSS	9	0.33
3	98327366	98330203	LOSS	4	0.15
3	98330203	98332224	LOSS	1	0.04
3	98332224	98506938	.	1	0
3	98506938	98512610	LOSS	3	0.11
3	98512610	98513210	LOSS	2	0.07
3	98513210	98530317	.	1	0
3	98530317	98541633	LOSS	1	0.04
3	98541633	98769125	.	1	0
3	98769125	98771278	LOSS	1	0.04
3	98771278	98926090	.	1	0
3	98926090	98947275	GAIN	1	0.04
3	98947275	98969530	.	1	0
3	98969530	98974057	LOSS	1	0.04
3	98974057	99039023	.	1	0
3	99039023	99058195	GAIN	1	0.04
3	99058195	99095096	.	1	0
3	99095096	99098134	LOSS	1	0.04
3	99098134	99136488	.	1	0
3	99136488	99139763	LOSS	15	0.56
3	99139763	99140708	LOSS	14	0.52
3	99140708	99140923	LOSS	3	0.11
3	99140923	99505610	.	1	0
3	99505610	99507112	LOSS	1	0.04
3	99507112	99513455	LOSS	2	0.07
3	99513455	99514530	GAIN,LOSS	13	0.48
3	99514530	99514883	GAIN,LOSS	10	0.37
3	99514883	99515081	GAIN,LOSS	5	0.19
3	99515081	99515556	GAIN	3	0.11
3	99515556	99913732	.	1	0
3	99913732	99915886	LOSS	4	0.15
3	99915886	99920261	LOSS	1	0.04
3	99920261	99992812	.	1	0
3	99992812	100017137	LOSS	1	0.04
3	100017137	100020641	LOSS	2	0.07
3	100020641	100021738	LOSS	4	0.15
3	100021738	100031711	LOSS	3	0.11
3	100031711	100041703	LOSS	2	0.07
3	100041703	100044952	.	1	0
3	100044952	100053639	GAIN	1	0.04
3	100053639	100058733	GAIN	2	0.07
3	100058733	100060135	GAIN	1	0.04
3	100060135	100400733	.	1	0
3	100400733	100410724	LOSS	1	0.04
3	100410724	100498519	.	1	0
3	100498519	100504263	LOSS	1	0.04
3	100504263	100564866	.	1	0
3	100564866	100569245	LOSS	1	0.04
3	100569245	100696335	.	1	0
3	100696335	100699827	LOSS	1	0.04
3	100699827	100824762	.	1	0
3	100824762	100834876	GAIN	1	0.04
3	100834876	100953551	.	1	0
3	100953551	100964946	LOSS	1	0.04
3	100964946	101036017	.	1	0
3	101036017	101040235	LOSS	3	0.11
3	101040235	101041229	LOSS	4	0.15
3	101041229	101050421	LOSS	5	0.19
3	101050421	101058030	LOSS	6	0.22
3	101058030	101059418	LOSS	8	0.3
3	101059418	101060520	LOSS	16	0.59
3	101060520	101066719	LOSS	17	0.63
3	101066719	101067640	LOSS	12	0.45
3	101067640	101067901	LOSS	10	0.37
3	101067901	101072185	LOSS	4	0.15
3	101072185	101095351	LOSS	3	0.11
3	101095351	101279006	.	1	0
3	101279006	101281709	LOSS	1	0.04
3	101281709	101314373	.	1	0
3	101314373	101387879	GAIN	1	0.04
3	101387879	101395629	GAIN,LOSS	2	0.07
3	101395629	101397087	LOSS	1	0.04
3	101397087	101399126	.	1	0
3	101399126	101439262	LOSS	1	0.04
3	101439262	101447106	LOSS	2	0.07
3	101447106	101537311	.	1	0
3	101537311	101541813	LOSS	1	0.04
3	101541813	101695198	.	1	0
3	101695198	101696851	GAIN	2	0.07
3	101696851	101698080	GAIN	3	0.11
3	101698080	101699667	GAIN	2	0.07
3	101699667	102064584	.	1	0
3	102064584	102150146	GAIN	1	0.04
3	102150146	102577283	.	1	0
3	102577283	102590009	LOSS	1	0.04
3	102590009	102627598	.	1	0
3	102627598	102682849	LOSS	1	0.04
3	102682849	102707388	.	1	0
3	102707388	102724866	LOSS	1	0.04
3	102724866	102795257	.	1	0
3	102795257	102803358	LOSS	3	0.11
3	102803358	102862268	.	1	0
3	102862268	102875114	LOSS	1	0.04
3	102875114	102946216	.	1	0
3	102946216	102950983	GAIN	1	0.04
3	102950983	103058757	.	1	0
3	103058757	103062452	LOSS	1	0.04
3	103062452	103189407	.	1	0
3	103189407	103204207	LOSS	1	0.04
3	103204207	103480811	.	1	0
3	103480811	103530403	LOSS	1	0.04
3	103530403	103532130	LOSS	2	0.07
3	103532130	103538842	LOSS	1	0.04
3	103538842	103581156	.	1	0
3	103581156	103590583	LOSS	1	0.04
3	103590583	103592000	LOSS	4	0.15
3	103592000	103594081	LOSS	5	0.19
3	103594081	103602768	LOSS	32	1.19
3	103602768	103603644	LOSS	1	0.04
3	103603644	103714729	.	1	0
3	103714729	103718122	LOSS	1	0.04
3	103718122	103725384	.	1	0
3	103725384	103732994	LOSS	1	0.04
3	103732994	103779543	.	1	0
3	103779543	103810010	LOSS	1	0.04
3	103810010	103913093	.	1	0
3	103913093	103919543	LOSS	1	0.04
3	103919543	103921999	LOSS	2	0.07
3	103921999	103923035	LOSS	3	0.11
3	103923035	103928563	LOSS	4	0.15
3	103928563	103929414	LOSS	2	0.07
3	103929414	103997953	.	1	0
3	103997953	104018015	LOSS	1	0.04
3	104018015	104520274	.	1	0
3	104520274	104523838	LOSS	1	0.04
3	104523838	104574024	.	1	0
3	104574024	104578892	LOSS	1	0.04
3	104578892	104710276	.	1	0
3	104710276	104711549	LOSS	1	0.04
3	104711549	104718706	LOSS	3	0.11
3	104718706	104745574	.	1	0
3	104745574	104750053	LOSS	1	0.04
3	104750053	104851385	.	1	0
3	104851385	104858070	GAIN	1	0.04
3	104858070	104869523	.	1	0
3	104869523	104874050	LOSS	1	0.04
3	104874050	105116192	.	1	0
3	105116192	105129061	LOSS	2	0.07
3	105129061	105129930	GAIN,LOSS	3	0.11
3	105129930	105147202	GAIN	1	0.04
3	105147202	105157880	GAIN,LOSS	2	0.07
3	105157880	105377929	GAIN	1	0.04
3	105377929	105380911	GAIN,LOSS	2	0.07
3	105380911	105382539	GAIN,LOSS	6	0.22
3	105382539	105417067	GAIN,LOSS	8	0.3
3	105417067	105423648	GAIN,LOSS	11	0.41
3	105423648	105432459	GAIN,LOSS	18	0.67
3	105432459	105439522	GAIN,LOSS	12	0.45
3	105439522	105441133	GAIN,LOSS	10	0.37
3	105441133	105444536	GAIN,LOSS	9	0.33
3	105444536	105456504	GAIN,LOSS	8	0.3
3	105456504	105464791	GAIN,LOSS	6	0.22
3	105464791	105479464	GAIN,LOSS	4	0.15
3	105479464	105488201	GAIN,LOSS	2	0.07
3	105488201	105549067	GAIN	1	0.04
3	105549067	105850880	.	1	0
3	105850880	105861966	LOSS	1	0.04
3	105861966	106059186	.	1	0
3	106059186	106067884	LOSS	1	0.04
3	106067884	106124006	.	1	0
3	106124006	106127714	LOSS	1	0.04
3	106127714	106218053	.	1	0
3	106218053	106220130	LOSS	1	0.04
3	106220130	106231571	LOSS	2	0.07
3	106231571	106232264	LOSS	1	0.04
3	106232264	106261450	.	1	0
3	106261450	106267102	LOSS	2	0.07
3	106267102	106542966	.	1	0
3	106542966	106560695	LOSS	1	0.04
3	106560695	106566904	GAIN,LOSS	2	0.07
3	106566904	106626707	GAIN	1	0.04
3	106626707	106635047	GAIN,LOSS	2	0.07
3	106635047	106722530	GAIN	1	0.04
3	106722530	106751391	GAIN,LOSS	2	0.07
3	106751391	106911451	GAIN	1	0.04
3	106911451	107367438	.	1	0
3	107367438	107379837	LOSS	1	0.04
3	107379837	107703730	.	1	0
3	107703730	107710691	LOSS	2	0.07
3	107710691	107714075	LOSS	1	0.04
3	107714075	107931913	.	1	0
3	107931913	107936558	LOSS	1	0.04
3	107936558	107937401	LOSS	4	0.15
3	107937401	107941167	LOSS	5	0.19
3	107941167	107942520	LOSS	3	0.11
3	107942520	108295135	.	1	0
3	108295135	108301030	LOSS	1	0.04
3	108301030	108474337	.	1	0
3	108474337	108581967	LOSS	1	0.04
3	108581967	108583220	LOSS	2	0.07
3	108583220	108583871	LOSS	12	0.45
3	108583871	108586312	LOSS	101	3.75
3	108586312	108676951	LOSS	1	0.04
3	108676951	108681362	LOSS	2	0.07
3	108681362	108918625	LOSS	1	0.04
3	108918625	109249071	.	1	0
3	109249071	109256410	LOSS	3	0.11
3	109256410	109721725	.	1	0
3	109721725	109918190	LOSS	1	0.04
3	109918190	109924233	LOSS	3	0.11
3	109924233	109940576	LOSS	19	0.7
3	109940576	109943401	LOSS	2	0.07
3	109943401	109943976	GAIN,LOSS	6	0.22
3	109943976	109944669	GAIN,LOSS	7	0.26
3	109944669	109948203	GAIN,LOSS	6	0.22
3	109948203	109974076	GAIN,LOSS	7	0.26
3	109974076	109980033	GAIN,LOSS	6	0.22
3	109980033	110112541	.	1	0
3	110112541	110120946	GAIN	1	0.04
3	110120946	110256973	.	1	0
3	110256973	110257313	LOSS	1	0.04
3	110257313	110259063	LOSS	2	0.07
3	110259063	110259186	LOSS	28	1.04
3	110259186	110271671	LOSS	29	1.08
3	110271671	110274952	LOSS	30	1.11
3	110274952	110279688	LOSS	2	0.07
3	110279688	110290843	LOSS	1	0.04
3	110290843	110323702	.	1	0
3	110323702	110325877	LOSS	1	0.04
3	110325877	110692449	.	1	0
3	110692449	110695304	LOSS	1	0.04
3	110695304	110698701	LOSS	18	0.67
3	110698701	110699266	LOSS	17	0.63
3	110699266	110793050	.	1	0
3	110793050	110796218	LOSS	2	0.07
3	110796218	110797337	LOSS	1	0.04
3	110797337	111167008	.	1	0
3	111167008	111220516	LOSS	4	0.15
3	111220516	111225552	LOSS	2	0.07
3	111225552	111225977	LOSS	1	0.04
3	111225977	111574476	.	1	0
3	111574476	111578124	LOSS	1	0.04
3	111578124	111692636	.	1	0
3	111692636	111693554	LOSS	1	0.04
3	111693554	111693656	LOSS	4	0.15
3	111693656	111694150	LOSS	5	0.19
3	111694150	111694355	LOSS	7	0.26
3	111694355	111697693	LOSS	8	0.3
3	111697693	111697987	LOSS	9	0.33
3	111697987	111699794	LOSS	8	0.3
3	111699794	111700305	LOSS	4	0.15
3	111700305	111701010	LOSS	3	0.11
3	111701010	111701870	LOSS	1	0.04
3	111701870	111921116	.	1	0
3	111921116	111923210	LOSS	1	0.04
3	111923210	112250419	.	1	0
3	112250419	112260414	LOSS	1	0.04
3	112260414	112269287	LOSS	2	0.07
3	112269287	112274927	LOSS	4	0.15
3	112274927	112279916	LOSS	6	0.22
3	112279916	112281038	LOSS	5	0.19
3	112281038	112282323	LOSS	1	0.04
3	112282323	112313161	.	1	0
3	112313161	112332809	LOSS	1	0.04
3	112332809	112375089	.	1	0
3	112375089	112384518	LOSS	2	0.07
3	112384518	112392924	GAIN,LOSS	5	0.19
3	112392924	112417865	GAIN	3	0.11
3	112417865	112457920	.	1	0
3	112457920	112462163	LOSS	1	0.04
3	112462163	112708285	.	1	0
3	112708285	112710145	LOSS	1	0.04
3	112710145	112945111	.	1	0
3	112945111	112946691	LOSS	1	0.04
3	112946691	112946983	LOSS	7	0.26
3	112946983	112951832	LOSS	10	0.37
3	112951832	112991306	.	1	0
3	112991306	112991397	LOSS	2	0.07
3	112991397	112991481	LOSS	3	0.11
3	112991481	112991959	LOSS	5	0.19
3	112991959	112992116	LOSS	6	0.22
3	112992116	112993367	LOSS	7	0.26
3	112993367	112993492	LOSS	6	0.22
3	112993492	113183472	.	1	0
3	113183472	113199784	LOSS	3	0.11
3	113199784	113203786	LOSS	1	0.04
3	113203786	113231927	.	1	0
3	113231927	113233892	LOSS	4	0.15
3	113233892	113233952	LOSS	3	0.11
3	113233952	113372047	.	1	0
3	113372047	113374646	GAIN	1	0.04
3	113374646	113463693	.	1	0
3	113463693	113579830	LOSS	1	0.04
3	113579830	113624931	.	1	0
3	113624931	113631884	LOSS	1	0.04
3	113631884	113729789	.	1	0
3	113729789	113750534	LOSS	1	0.04
3	113750534	114125729	.	1	0
3	114125729	114132335	LOSS	1	0.04
3	114132335	114293103	.	1	0
3	114293103	114293812	LOSS	1	0.04
3	114293812	114295641	LOSS	2	0.07
3	114295641	114298192	LOSS	3	0.11
3	114298192	114302700	LOSS	2	0.07
3	114302700	114363740	.	1	0
3	114363740	114364130	LOSS	8	0.3
3	114364130	114364462	LOSS	12	0.45
3	114364462	114366483	LOSS	13	0.48
3	114366483	114368695	LOSS	15	0.56
3	114368695	114369073	LOSS	14	0.52
3	114369073	114373040	LOSS	13	0.48
3	114373040	114373591	LOSS	13	0.48
3	114373591	114374088	LOSS	12	0.45
3	114374088	114376293	LOSS	2	0.07
3	114376293	114377312	LOSS	1	0.04
3	114377312	114619212	.	1	0
3	114619212	114628917	LOSS	1	0.04
3	114628917	114659252	.	1	0
3	114659252	114669457	LOSS	2	0.07
3	114669457	114671258	LOSS	3	0.11
3	114671258	114676683	LOSS	1	0.04
3	114676683	114697534	LOSS	2	0.07
3	114697534	114705448	LOSS	4	0.15
3	114705448	114726042	LOSS	3	0.11
3	114726042	114740185	LOSS	2	0.07
3	114740185	114775135	LOSS	1	0.04
3	114775135	115274499	.	1	0
3	115274499	115282058	LOSS	1	0.04
3	115282058	115672480	.	1	0
3	115672480	115675328	LOSS	3	0.11
3	115675328	115751126	.	1	0
3	115751126	115756210	LOSS	1	0.04
3	115756210	116103099	.	1	0
3	116103099	116108179	LOSS	2	0.07
3	116108179	116468231	.	1	0
3	116468231	116514233	GAIN	1	0.04
3	116514233	116522737	GAIN,LOSS	2	0.07
3	116522737	116595111	LOSS	1	0.04
3	116595111	116693490	.	1	0
3	116693490	116731239	LOSS	1	0.04
3	116731239	117556981	.	1	0
3	117556981	117565306	LOSS	1	0.04
3	117565306	117607777	.	1	0
3	117607777	117616314	LOSS	11	0.41
3	117616314	117761991	.	1	0
3	117761991	117773472	LOSS	4	0.15
3	117773472	117774997	LOSS	7	0.26
3	117774997	117776426	LOSS	4	0.15
3	117776426	117777059	LOSS	3	0.11
3	117777059	117779018	LOSS	1	0.04
3	117779018	117884913	.	1	0
3	117884913	117887300	LOSS	1	0.04
3	117887300	117892557	LOSS	10	0.37
3	117892557	117986737	.	1	0
3	117986737	118008028	LOSS	4	0.15
3	118008028	118026811	.	1	0
3	118026811	118033409	LOSS	1	0.04
3	118033409	118779375	.	1	0
3	118779375	118781460	GAIN	1	0.04
3	118781460	119119739	.	1	0
3	119119739	119121217	LOSS	1	0.04
3	119121217	119132554	.	1	0
3	119132554	119134032	LOSS	1	0.04
3	119134032	119252847	.	1	0
3	119252847	119256246	LOSS	1	0.04
3	119256246	119533733	.	1	0
3	119533733	119533864	LOSS	1	0.04
3	119533864	119533910	LOSS	2	0.07
3	119533910	119534582	LOSS	5	0.19
3	119534582	119535795	LOSS	15	0.56
3	119535795	119535955	LOSS	16	0.59
3	119535955	119536074	LOSS	15	0.56
3	119536074	119536257	LOSS	14	0.52
3	119536257	119536361	LOSS	9	0.33
3	119536361	119536581	LOSS	7	0.26
3	119536581	119537369	LOSS	5	0.19
3	119537369	119553791	LOSS	3	0.11
3	119553791	119556346	LOSS	4	0.15
3	119556346	119561600	LOSS	3	0.11
3	119561600	119570175	LOSS	2	0.07
3	119570175	119655830	.	1	0
3	119655830	119662103	LOSS	2	0.07
3	119662103	119663780	LOSS	1	0.04
3	119663780	119885910	.	1	0
3	119885910	119889117	LOSS	1	0.04
3	119889117	120039202	.	1	0
3	120039202	120047380	LOSS	1	0.04
3	120047380	120050034	LOSS	3	0.11
3	120050034	120050156	LOSS	6	0.22
3	120050156	120054795	LOSS	4	0.15
3	120054795	120123714	.	1	0
3	120123714	120130716	LOSS	1	0.04
3	120130716	120551100	.	1	0
3	120551100	120564338	GAIN	1	0.04
3	120564338	120699723	.	1	0
3	120699723	120720060	LOSS	2	0.07
3	120720060	120822535	.	1	0
3	120822535	120831639	LOSS	1	0.04
3	120831639	120892380	.	1	0
3	120892380	120981167	LOSS	1	0.04
3	120981167	121026420	.	1	0
3	121026420	121035578	LOSS	1	0.04
3	121035578	121042609	LOSS	3	0.11
3	121042609	121048173	LOSS	2	0.07
3	121048173	121081508	LOSS	1	0.04
3	121081508	121200482	.	1	0
3	121200482	121202345	LOSS	1	0.04
3	121202345	121207637	LOSS	2	0.07
3	121207637	121208390	LOSS	1	0.04
3	121208390	121263590	.	1	0
3	121263590	121278519	LOSS	1	0.04
3	121278519	121509881	.	1	0
3	121509881	121516059	LOSS	1	0.04
3	121516059	121572879	.	1	0
3	121572879	121573850	LOSS	1	0.04
3	121573850	121575997	LOSS	2	0.07
3	121575997	121591417	LOSS	1	0.04
3	121591417	121600831	LOSS	2	0.07
3	121600831	121605219	LOSS	3	0.11
3	121605219	121606738	LOSS	2	0.07
3	121606738	121615515	LOSS	1	0.04
3	121615515	121712002	.	1	0
3	121712002	121712088	GAIN	2	0.07
3	121712088	121713121	GAIN	3	0.11
3	121713121	122108041	.	1	0
3	122108041	122110921	LOSS	2	0.07
3	122110921	122283812	.	1	0
3	122283812	122288613	LOSS	2	0.07
3	122288613	122292965	.	1	0
3	122292965	122294542	LOSS	1	0.04
3	122294542	122295780	LOSS	2	0.07
3	122295780	122296647	LOSS	5	0.19
3	122296647	122296912	LOSS	6	0.22
3	122296912	122297905	LOSS	4	0.15
3	122297905	122298397	LOSS	3	0.11
3	122298397	122629077	.	1	0
3	122629077	122629675	LOSS	3	0.11
3	122629675	122632248	GAIN,LOSS	6	0.22
3	122632248	122634713	LOSS	3	0.11
3	122634713	122644844	.	1	0
3	122644844	122646675	LOSS	5	0.19
3	122646675	122646835	LOSS	8	0.3
3	122646835	122647877	LOSS	4	0.15
3	122647877	122648199	LOSS	3	0.11
3	122648199	122886174	.	1	0
3	122886174	122889342	LOSS	11	0.41
3	122889342	123009442	.	1	0
3	123009442	123018963	LOSS	2	0.07
3	123018963	123021952	LOSS	4	0.15
3	123021952	123022992	LOSS	5	0.19
3	123022992	123025165	LOSS	3	0.11
3	123025165	123047478	.	1	0
3	123047478	123052018	LOSS	2	0.07
3	123052018	123057397	LOSS	1	0.04
3	123057397	124384848	.	1	0
3	124384848	124386202	LOSS	1	0.04
3	124386202	124515308	.	1	0
3	124515308	124515314	GAIN,LOSS	7	0.26
3	124515314	124515374	GAIN,LOSS	8	0.3
3	124515374	124515454	GAIN,LOSS	9	0.33
3	124515454	124515636	GAIN,LOSS	10	0.37
3	124515636	124516793	GAIN,LOSS	11	0.41
3	124516793	124521519	LOSS	2	0.07
3	124521519	124522203	LOSS	1	0.04
3	124522203	124680376	.	1	0
3	124680376	124699202	GAIN	1	0.04
3	124699202	124731689	.	1	0
3	124731689	124732739	GAIN,LOSS	2	0.07
3	124732739	124732842	LOSS	1	0.04
3	124732842	124776845	.	1	0
3	124776845	124778683	GAIN	1	0.04
3	124778683	124794877	GAIN	2	0.07
3	124794877	124942337	.	1	0
3	124942337	124945744	LOSS	1	0.04
3	124945744	125673834	.	1	0
3	125673834	125679729	LOSS	2	0.07
3	125679729	125767042	.	1	0
3	125767042	125767198	GAIN	2	0.07
3	125767198	125769026	GAIN	3	0.11
3	125769026	125769375	GAIN	6	0.22
3	125769375	125780747	GAIN	7	0.26
3	125780747	125800761	GAIN	8	0.3
3	125800761	125824719	GAIN,LOSS	9	0.33
3	125824719	125843294	GAIN	8	0.3
3	125843294	125844046	GAIN,LOSS	11	0.41
3	125844046	125844718	GAIN,LOSS	13	0.48
3	125844718	125845131	GAIN,LOSS	14	0.52
3	125845131	125846325	GAIN,LOSS	15	0.56
3	125846325	125847007	GAIN,LOSS	16	0.59
3	125847007	125847468	GAIN,LOSS	17	0.63
3	125847468	125848067	GAIN,LOSS	18	0.67
3	125848067	125848710	GAIN,LOSS	21	0.78
3	125848710	125849031	GAIN,LOSS	22	0.82
3	125849031	125849714	GAIN,LOSS	23	0.85
3	125849714	125849928	GAIN,LOSS	22	0.82
3	125849928	125850241	GAIN,LOSS	23	0.85
3	125850241	125850381	GAIN,LOSS	22	0.82
3	125850381	125850910	GAIN,LOSS	20	0.74
3	125850910	125853019	GAIN,LOSS	17	0.63
3	125853019	125854409	GAIN,LOSS	13	0.48
3	125854409	125856728	GAIN,LOSS	9	0.33
3	125856728	125869336	GAIN	8	0.3
3	125869336	125871773	GAIN,LOSS	10	0.37
3	125871773	125872293	GAIN,LOSS	13	0.48
3	125872293	125873944	GAIN,LOSS	14	0.52
3	125873944	125875579	GAIN,LOSS	13	0.48
3	125875579	125876862	GAIN,LOSS	11	0.41
3	125876862	125877031	GAIN,LOSS	10	0.37
3	125877031	125877270	GAIN,LOSS	9	0.33
3	125877270	125887424	GAIN	8	0.3
3	125887424	125895394	GAIN	7	0.26
3	125895394	125896572	GAIN	5	0.19
3	125896572	126057797	.	1	0
3	126057797	126065468	LOSS	1	0.04
3	126065468	126068579	.	1	0
3	126068579	126069884	GAIN,LOSS	2	0.07
3	126069884	126071600	GAIN,LOSS	3	0.11
3	126071600	126076988	GAIN	1	0.04
3	126076988	126078013	.	1	0
3	126078013	126094523	LOSS	1	0.04
3	126094523	126137472	.	1	0
3	126137472	126137966	LOSS	3	0.11
3	126137966	126138949	LOSS	4	0.15
3	126138949	126139024	LOSS	5	0.19
3	126139024	126141173	LOSS	4	0.15
3	126141173	126142871	LOSS	3	0.11
3	126142871	126143727	LOSS	2	0.07
3	126143727	126151680	.	1	0
3	126151680	126151932	LOSS	1	0.04
3	126151932	126152027	LOSS	4	0.15
3	126152027	126153361	LOSS	5	0.19
3	126153361	126155325	LOSS	4	0.15
3	126155325	126155827	LOSS	3	0.11
3	126155827	126156363	LOSS	2	0.07
3	126156363	126175401	LOSS	1	0.04
3	126175401	126193913	.	1	0
3	126193913	126193994	LOSS	5	0.19
3	126193994	126200291	LOSS	6	0.22
3	126200291	126201291	LOSS	7	0.26
3	126201291	126203140	LOSS	3	0.11
3	126203140	126204213	LOSS	2	0.07
3	126204213	126204271	LOSS	1	0.04
3	126204271	126216460	.	1	0
3	126216460	126216909	LOSS	1	0.04
3	126216909	126218231	LOSS	3	0.11
3	126218231	126218903	LOSS	1	0.04
3	126218903	126254053	.	1	0
3	126254053	126260772	LOSS	1	0.04
3	126260772	126264060	LOSS	2	0.07
3	126264060	126270735	.	1	0
3	126270735	126276968	LOSS	1	0.04
3	126276968	126277833	LOSS	3	0.11
3	126277833	126282133	LOSS	2	0.07
3	126282133	126565847	.	1	0
3	126565847	126571571	LOSS	1	0.04
3	126571571	126602009	.	1	0
3	126602009	126676075	LOSS	1	0.04
3	126676075	126676264	GAIN,LOSS	13	0.48
3	126676264	126678631	GAIN,LOSS	15	0.56
3	126678631	126679112	GAIN,LOSS	17	0.63
3	126679112	126680000	GAIN,LOSS	15	0.56
3	126680000	126681094	GAIN,LOSS	14	0.52
3	126681094	126683523	GAIN,LOSS	7	0.26
3	126683523	126695646	GAIN,LOSS	4	0.15
3	126695646	126699520	GAIN,LOSS	6	0.22
3	126699520	126700758	GAIN,LOSS	8	0.3
3	126700758	126701385	GAIN,LOSS	14	0.52
3	126701385	126704892	GAIN,LOSS	26	0.96
3	126704892	126707755	GAIN,LOSS	39	1.45
3	126707755	126707978	GAIN,LOSS	51	1.89
3	126707978	126708481	GAIN,LOSS	49	1.82
3	126708481	126710021	GAIN,LOSS	48	1.78
3	126710021	126716741	GAIN,LOSS	47	1.74
3	126716741	126719650	GAIN,LOSS	48	1.78
3	126719650	126720564	GAIN,LOSS	49	1.82
3	126720564	126723975	GAIN,LOSS	47	1.74
3	126723975	126724014	GAIN,LOSS	48	1.78
3	126724014	126726211	GAIN,LOSS	45	1.67
3	126726211	126728196	GAIN,LOSS	46	1.71
3	126728196	126729867	GAIN,LOSS	47	1.74
3	126729867	126733176	GAIN,LOSS	52	1.93
3	126733176	126733406	GAIN,LOSS	54	2
3	126733406	126735453	GAIN,LOSS	46	1.71
3	126735453	126737268	GAIN,LOSS	45	1.67
3	126737268	126739012	GAIN,LOSS	43	1.59
3	126739012	126741478	GAIN,LOSS	41	1.52
3	126741478	126745243	GAIN,LOSS	38	1.41
3	126745243	126746690	GAIN,LOSS	37	1.37
3	126746690	126751579	GAIN,LOSS	38	1.41
3	126751579	126752799	GAIN,LOSS	37	1.37
3	126752799	126755414	GAIN,LOSS	25	0.93
3	126755414	126757111	GAIN,LOSS	20	0.74
3	126757111	126757588	GAIN,LOSS	16	0.59
3	126757588	126757949	GAIN,LOSS	15	0.56
3	126757949	126761939	LOSS	1	0.04
3	126761939	126886606	.	1	0
3	126886606	126949354	LOSS	1	0.04
3	126949354	127135736	.	1	0
3	127135736	127221302	GAIN	1	0.04
3	127221302	127250296	.	1	0
3	127250296	127254753	LOSS	1	0.04
3	127254753	127323492	.	1	0
3	127323492	127327320	LOSS	1	0.04
3	127327320	127335873	.	1	0
3	127335873	127339710	LOSS	3	0.11
3	127339710	127339925	LOSS	1	0.04
3	127339925	127379546	.	1	0
3	127379546	127384005	LOSS	2	0.07
3	127384005	127387987	LOSS	3	0.11
3	127387987	127388357	LOSS	9	0.33
3	127388357	127388864	LOSS	10	0.37
3	127388864	127389903	GAIN,LOSS	25	0.93
3	127389903	127390346	GAIN,LOSS	29	1.08
3	127390346	127391181	GAIN,LOSS	53	1.97
3	127391181	127394820	GAIN,LOSS	54	2
3	127394820	127395188	GAIN,LOSS	55	2.04
3	127395188	127395847	GAIN,LOSS	53	1.97
3	127395847	127396073	GAIN,LOSS	47	1.74
3	127396073	127396588	GAIN,LOSS	47	1.74
3	127396588	127398176	GAIN,LOSS	32	1.19
3	127398176	127399430	GAIN,LOSS	30	1.11
3	127399430	127399681	GAIN,LOSS	24	0.89
3	127399681	127403849	GAIN,LOSS	10	0.37
3	127403849	127407753	GAIN,LOSS	9	0.33
3	127407753	127410467	GAIN	5	0.19
3	127410467	127410915	GAIN	1	0.04
3	127410915	127416473	.	1	0
3	127416473	127421486	LOSS	2	0.07
3	127421486	127437674	.	1	0
3	127437674	127441392	LOSS	1	0.04
3	127441392	127463608	.	1	0
3	127463608	127469586	LOSS	1	0.04
3	127469586	127473360	.	1	0
3	127473360	127478666	LOSS	1	0.04
3	127478666	127479426	LOSS	3	0.11
3	127479426	127482265	LOSS	5	0.19
3	127482265	127483544	LOSS	2	0.07
3	127483544	127484757	LOSS	1	0.04
3	127484757	127703818	.	1	0
3	127703818	127705324	LOSS	1	0.04
3	127705324	127863056	.	1	0
3	127863056	127870748	LOSS	1	0.04
3	127870748	127872796	LOSS	5	0.19
3	127872796	128106283	.	1	0
3	128106283	128108183	GAIN,LOSS	2	0.07
3	128108183	128109916	GAIN,LOSS	3	0.11
3	128109916	128112307	GAIN,LOSS	5	0.19
3	128112307	128124495	GAIN,LOSS	4	0.15
3	128124495	128126926	GAIN,LOSS	5	0.19
3	128126926	128127694	GAIN,LOSS	6	0.22
3	128127694	128127805	GAIN,LOSS	5	0.19
3	128127805	128128083	GAIN,LOSS	4	0.15
3	128128083	128135639	GAIN,LOSS	3	0.11
3	128135639	128148745	GAIN	2	0.07
3	128148745	128154950	GAIN	1	0.04
3	128154950	128204612	.	1	0
3	128204612	128209667	LOSS	1	0.04
3	128209667	128332596	.	1	0
3	128332596	128339431	LOSS	2	0.07
3	128339431	128382258	.	1	0
3	128382258	128402011	LOSS	1	0.04
3	128402011	128404269	.	1	0
3	128404269	128412024	GAIN	10	0.37
3	128412024	128430142	.	1	0
3	128430142	128432422	LOSS	5	0.19
3	128432422	128627862	.	1	0
3	128627862	128628975	GAIN,LOSS	3	0.11
3	128628975	128629116	GAIN	1	0.04
3	128629116	128663159	.	1	0
3	128663159	128665013	LOSS	21	0.78
3	128665013	128666129	LOSS	1	0.04
3	128666129	128727316	.	1	0
3	128727316	128730410	LOSS	1	0.04
3	128730410	128739544	LOSS	2	0.07
3	128739544	128747421	.	1	0
3	128747421	128753140	LOSS	9	0.33
3	128753140	128779715	.	1	0
3	128779715	128782689	LOSS	1	0.04
3	128782689	128923068	.	1	0
3	128923068	128947344	LOSS	1	0.04
3	128947344	129123129	.	1	0
3	129123129	129127574	LOSS	1	0.04
3	129127574	129130197	LOSS	3	0.11
3	129130197	129131789	LOSS	2	0.07
3	129131789	129146605	LOSS	1	0.04
3	129146605	129179740	.	1	0
3	129179740	129186270	LOSS	1	0.04
3	129186270	129233315	.	1	0
3	129233315	129247936	LOSS	1	0.04
3	129247936	129274363	.	1	0
3	129274363	129275975	LOSS	1	0.04
3	129275975	129279235	.	1	0
3	129279235	129280528	LOSS	2	0.07
3	129280528	129283682	LOSS	3	0.11
3	129283682	129289655	LOSS	1	0.04
3	129289655	129290035	LOSS	2	0.07
3	129290035	129290532	LOSS	3	0.11
3	129290532	129292065	LOSS	4	0.15
3	129292065	129293256	LOSS	5	0.19
3	129293256	129293316	LOSS	6	0.22
3	129293316	129293607	LOSS	5	0.19
3	129293607	129294810	LOSS	4	0.15
3	129294810	129297243	LOSS	3	0.11
3	129297243	129298994	LOSS	2	0.07
3	129298994	129310191	LOSS	1	0.04
3	129310191	129320301	.	1	0
3	129320301	129336406	LOSS	1	0.04
3	129336406	129382013	.	1	0
3	129382013	129393664	LOSS	2	0.07
3	129393664	129395675	LOSS	3	0.11
3	129395675	129401505	LOSS	4	0.15
3	129401505	129407540	LOSS	3	0.11
3	129407540	129450146	LOSS	2	0.07
3	129450146	129692674	.	1	0
3	129692674	129694681	LOSS	2	0.07
3	129694681	129694826	LOSS	1	0.04
3	129694826	129959468	.	1	0
3	129959468	129971890	LOSS	1	0.04
3	129971890	130209694	.	1	0
3	130209694	130216566	LOSS	11	0.41
3	130216566	130285645	.	1	0
3	130285645	130289890	LOSS	1	0.04
3	130289890	130291211	LOSS	3	0.11
3	130291211	130292743	LOSS	1	0.04
3	130292743	130353150	.	1	0
3	130353150	130360007	LOSS	1	0.04
3	130360007	130360527	LOSS	3	0.11
3	130360527	130361930	LOSS	4	0.15
3	130361930	130367936	LOSS	2	0.07
3	130367936	130368317	LOSS	5	0.19
3	130368317	130369473	LOSS	4	0.15
3	130369473	130370748	LOSS	3	0.11
3	130370748	130449222	.	1	0
3	130449222	130457554	LOSS	1	0.04
3	130457554	130746881	.	1	0
3	130746881	130748733	LOSS	1	0.04
3	130748733	130888597	.	1	0
3	130888597	130897807	LOSS	1	0.04
3	130897807	131081655	.	1	0
3	131081655	131082966	LOSS	2	0.07
3	131082966	131099208	.	1	0
3	131099208	131102185	LOSS	1	0.04
3	131102185	131102189	GAIN,LOSS	2	0.07
3	131102189	131104901	GAIN	1	0.04
3	131104901	131634269	.	1	0
3	131634269	131638213	LOSS	1	0.04
3	131638213	131688512	.	1	0
3	131688512	131703928	LOSS	1	0.04
3	131703928	131708255	.	1	0
3	131708255	131712898	LOSS	1	0.04
3	131712898	132157429	.	1	0
3	132157429	132160713	LOSS	1	0.04
3	132160713	132166302	LOSS	2	0.07
3	132166302	132183991	LOSS	1	0.04
3	132183991	132196073	LOSS	2	0.07
3	132196073	132213932	LOSS	3	0.11
3	132213932	132218267	LOSS	5	0.19
3	132218267	132218623	LOSS	2	0.07
3	132218623	132246499	.	1	0
3	132246499	132267300	LOSS	1	0.04
3	132267300	132279956	.	1	0
3	132279956	132321090	LOSS	1	0.04
3	132321090	132322262	LOSS	17	0.63
3	132322262	132324000	GAIN,LOSS	18	0.67
3	132324000	132337565	GAIN,LOSS	22	0.82
3	132337565	132338346	GAIN,LOSS	21	0.78
3	132338346	132345648	GAIN,LOSS	15	0.56
3	132345648	132350462	GAIN,LOSS	13	0.48
3	132350462	132359978	LOSS	12	0.45
3	132359978	132360866	LOSS	24	0.89
3	132360866	132362001	LOSS	37	1.37
3	132362001	132363821	LOSS	24	0.89
3	132363821	132364731	LOSS	23	0.85
3	132364731	132369134	LOSS	9	0.33
3	132369134	132371778	LOSS	8	0.3
3	132371778	132378559	LOSS	7	0.26
3	132378559	132383988	LOSS	6	0.22
3	132383988	132388594	LOSS	7	0.26
3	132388594	132390724	LOSS	9	0.33
3	132390724	132394556	LOSS	10	0.37
3	132394556	132394747	LOSS	11	0.41
3	132394747	132395104	LOSS	10	0.37
3	132395104	132396607	LOSS	5	0.19
3	132396607	132399995	LOSS	3	0.11
3	132399995	132400851	LOSS	2	0.07
3	132400851	132405212	LOSS	1	0.04
3	132405212	132430072	.	1	0
3	132430072	132439403	LOSS	1	0.04
3	132439403	132803276	.	1	0
3	132803276	132805572	LOSS	1	0.04
3	132805572	132807157	LOSS	3	0.11
3	132807157	132808392	LOSS	2	0.07
3	132808392	132849540	.	1	0
3	132849540	132882965	LOSS	3	0.11
3	132882965	132900633	.	1	0
3	132900633	132903321	LOSS	1	0.04
3	132903321	133015235	.	1	0
3	133015235	133016314	LOSS	15	0.56
3	133016314	133016831	LOSS	137	5.08
3	133016831	133023568	LOSS	138	5.12
3	133023568	133109410	.	1	0
3	133109410	133112197	LOSS	1	0.04
3	133112197	133138339	.	1	0
3	133138339	133141640	GAIN	1	0.04
3	133141640	133144383	GAIN	2	0.07
3	133144383	133148342	GAIN	1	0.04
3	133148342	133174835	.	1	0
3	133174835	133191093	GAIN	1	0.04
3	133191093	133192169	GAIN,LOSS	2	0.07
3	133192169	133268364	GAIN	1	0.04
3	133268364	133337967	.	1	0
3	133337967	133341508	LOSS	1	0.04
3	133341508	133342192	LOSS	2	0.07
3	133342192	133347034	LOSS	3	0.11
3	133347034	133355240	LOSS	2	0.07
3	133355240	133362309	LOSS	1	0.04
3	133362309	133650996	.	1	0
3	133650996	133652671	LOSS	1	0.04
3	133652671	133655093	LOSS	2	0.07
3	133655093	133663192	LOSS	1	0.04
3	133663192	134078284	.	1	0
3	134078284	134080370	LOSS	1	0.04
3	134080370	134084695	LOSS	2	0.07
3	134084695	134085205	LOSS	1	0.04
3	134085205	134253645	.	1	0
3	134253645	134295720	LOSS	1	0.04
3	134295720	134319750	LOSS	1	0.04
3	134319750	134320765	LOSS	2	0.07
3	134320765	134321352	LOSS	4	0.15
3	134321352	134322514	LOSS	5	0.19
3	134322514	134324109	LOSS	6	0.22
3	134324109	134331048	LOSS	3	0.11
3	134331048	134334148	LOSS	2	0.07
3	134334148	134339879	LOSS	1	0.04
3	134339879	134361070	.	1	0
3	134361070	134361728	LOSS	1	0.04
3	134361728	134363340	LOSS	2	0.07
3	134363340	134365064	LOSS	3	0.11
3	134365064	134370556	LOSS	1	0.04
3	134370556	134842079	.	1	0
3	134842079	134842423	LOSS	3	0.11
3	134842423	134843240	LOSS	4	0.15
3	134843240	134844271	LOSS	45	1.67
3	134844271	134844379	LOSS	41	1.52
3	134844379	134898083	.	1	0
3	134898083	134904698	LOSS	1	0.04
3	134904698	135043115	.	1	0
3	135043115	135046768	LOSS	1	0.04
3	135046768	135123304	.	1	0
3	135123304	135129823	LOSS	4	0.15
3	135129823	135130301	LOSS	1	0.04
3	135130301	135617553	.	1	0
3	135617553	135621652	LOSS	1	0.04
3	135621652	135720161	.	1	0
3	135720161	135721279	LOSS	1	0.04
3	135721279	135932359	.	1	0
3	135932359	135933264	LOSS	3	0.11
3	135933264	135950090	LOSS	6	0.22
3	135950090	135952252	LOSS	52	1.93
3	135952252	135954599	LOSS	54	2
3	135954599	135956639	LOSS	41	1.52
3	135956639	135960485	LOSS	1	0.04
3	135960485	135974216	.	1	0
3	135974216	135977331	LOSS	1	0.04
3	135977331	136073163	.	1	0
3	136073163	136107549	LOSS	1	0.04
3	136107549	136129882	LOSS	2	0.07
3	136129882	136138079	LOSS	3	0.11
3	136138079	136150112	LOSS	2	0.07
3	136150112	136194850	LOSS	1	0.04
3	136194850	136197138	LOSS	2	0.07
3	136197138	136205498	LOSS	3	0.11
3	136205498	136213825	LOSS	2	0.07
3	136213825	136222954	LOSS	3	0.11
3	136222954	136240403	LOSS	4	0.15
3	136240403	136241377	LOSS	3	0.11
3	136241377	136287658	LOSS	1	0.04
3	136287658	136294912	LOSS	2	0.07
3	136294912	136297665	LOSS	3	0.11
3	136297665	136301073	LOSS	4	0.15
3	136301073	136324448	LOSS	3	0.11
3	136324448	136353531	LOSS	2	0.07
3	136353531	136377377	LOSS	1	0.04
3	136377377	136580524	.	1	0
3	136580524	136581611	LOSS	1	0.04
3	136581611	136590302	LOSS	2	0.07
3	136590302	137021424	.	1	0
3	137021424	137025402	LOSS	1	0.04
3	137025402	137030594	LOSS	8	0.3
3	137030594	137041537	LOSS	68	2.52
3	137041537	137261477	.	1	0
3	137261477	137275986	LOSS	1	0.04
3	137275986	137476435	.	1	0
3	137476435	137480715	LOSS	8	0.3
3	137480715	137483362	GAIN,LOSS	21	0.78
3	137483362	137483889	GAIN,LOSS	26	0.96
3	137483889	137484557	GAIN,LOSS	37	1.37
3	137484557	137485495	GAIN,LOSS	36	1.34
3	137485495	137487504	GAIN,LOSS	35	1.3
3	137487504	137489194	GAIN,LOSS	30	1.11
3	137489194	137490868	GAIN,LOSS	25	0.93
3	137490868	137492836	LOSS	10	0.37
3	137492836	138037403	.	1	0
3	138037403	138152940	GAIN	1	0.04
3	138152940	138154197	GAIN,LOSS	5	0.19
3	138154197	138154854	GAIN,LOSS	4	0.15
3	138154854	138156276	GAIN,LOSS	2	0.07
3	138156276	138213709	GAIN	1	0.04
3	138213709	138427053	.	1	0
3	138427053	138433971	LOSS	1	0.04
3	138433971	138589972	.	1	0
3	138589972	138596307	LOSS	1	0.04
3	138596307	138599529	LOSS	2	0.07
3	138599529	138608009	LOSS	1	0.04
3	138608009	138608663	LOSS	4	0.15
3	138608663	138617601	LOSS	3	0.11
3	138617601	138668400	.	1	0
3	138668400	138676102	LOSS	1	0.04
3	138676102	138678130	.	1	0
3	138678130	138690597	LOSS	1	0.04
3	138690597	138762446	.	1	0
3	138762446	138766305	LOSS	1	0.04
3	138766305	139162298	.	1	0
3	139162298	139166424	LOSS	1	0.04
3	139166424	140400278	.	1	0
3	140400278	140401696	LOSS	1	0.04
3	140401696	140616735	.	1	0
3	140616735	140624371	LOSS	1	0.04
3	140624371	140781394	.	1	0
3	140781394	140784435	LOSS	1	0.04
3	140784435	140785553	LOSS	2	0.07
3	140785553	140844917	.	1	0
3	140844917	140849754	LOSS	1	0.04
3	140849754	140891350	.	1	0
3	140891350	140893779	LOSS	1	0.04
3	140893779	141020528	.	1	0
3	141020528	141021160	LOSS	2	0.07
3	141021160	141022487	LOSS	3	0.11
3	141022487	141022824	LOSS	4	0.15
3	141022824	141023856	LOSS	2	0.07
3	141023856	141070943	.	1	0
3	141070943	141075231	LOSS	8	0.3
3	141075231	141079309	LOSS	1	0.04
3	141079309	141082741	LOSS	1	0.04
3	141082741	141198409	.	1	0
3	141198409	141288929	LOSS	1	0.04
3	141288929	141395810	.	1	0
3	141395810	141401962	LOSS	1	0.04
3	141401962	141402645	LOSS	2	0.07
3	141402645	141404210	LOSS	1	0.04
3	141404210	141413321	LOSS	1	0.04
3	141413321	141415633	.	1	0
3	141415633	141421667	GAIN	1	0.04
3	141421667	141508003	.	1	0
3	141508003	141536947	LOSS	1	0.04
3	141536947	141699079	.	1	0
3	141699079	141707515	LOSS	1	0.04
3	141707515	141714123	LOSS	2	0.07
3	141714123	141715543	LOSS	1	0.04
3	141715543	142219542	.	1	0
3	142219542	142222584	LOSS	1	0.04
3	142222584	142226227	LOSS	2	0.07
3	142226227	142226860	LOSS	6	0.22
3	142226860	142231119	LOSS	15	0.56
3	142231119	142232369	LOSS	17	0.63
3	142232369	142234534	LOSS	18	0.67
3	142234534	142237992	LOSS	19	0.7
3	142237992	142238542	LOSS	22	0.82
3	142238542	142253974	LOSS	21	0.78
3	142253974	142255090	LOSS	13	0.48
3	142255090	142255785	LOSS	10	0.37
3	142255785	142257354	LOSS	9	0.33
3	142257354	142263812	LOSS	6	0.22
3	142263812	142264230	LOSS	5	0.19
3	142264230	142269099	LOSS	3	0.11
3	142269099	142275399	LOSS	1	0.04
3	142275399	142347757	.	1	0
3	142347757	142351157	LOSS	1	0.04
3	142351157	142356918	LOSS	7	0.26
3	142356918	142501193	.	1	0
3	142501193	142503195	LOSS	1	0.04
3	142503195	142527454	LOSS	2	0.07
3	142527454	142537266	LOSS	1	0.04
3	142537266	142681233	.	1	0
3	142681233	142683156	LOSS	4	0.15
3	142683156	142684051	LOSS	3	0.11
3	142684051	142685612	LOSS	2	0.07
3	142685612	142840139	.	1	0
3	142840139	142841740	LOSS	1	0.04
3	142841740	143394063	.	1	0
3	143394063	143398040	LOSS	2	0.07
3	143398040	144082397	.	1	0
3	144082397	144088265	GAIN	40	1.48
3	144088265	144089842	GAIN	25	0.93
3	144089842	144093527	GAIN	1	0.04
3	144093527	144098624	.	1	0
3	144098624	144101250	LOSS	1	0.04
3	144101250	144115000	LOSS	14	0.52
3	144115000	144235631	.	1	0
3	144235631	144236185	LOSS	10	0.37
3	144236185	144241161	LOSS	29	1.08
3	144241161	144241583	LOSS	2	0.07
3	144241583	144242210	LOSS	1	0.04
3	144242210	144277333	.	1	0
3	144277333	144279228	LOSS	1	0.04
3	144279228	144282799	LOSS	2	0.07
3	144282799	144287355	LOSS	81	3
3	144287355	144291741	LOSS	80	2.97
3	144291741	144298314	LOSS	2	0.07
3	144298314	144436001	.	1	0
3	144436001	144441874	LOSS	2	0.07
3	144441874	144782354	.	1	0
3	144782354	144811397	GAIN	2	0.07
3	144811397	144812596	GAIN	1	0.04
3	144812596	144850047	.	1	0
3	144850047	144855834	LOSS	1	0.04
3	144855834	144856466	LOSS	2	0.07
3	144856466	144865528	LOSS	3	0.11
3	144865528	144931048	LOSS	1	0.04
3	144931048	145072970	.	1	0
3	145072970	145221615	GAIN	1	0.04
3	145221615	145227596	GAIN,LOSS	2	0.07
3	145227596	145254142	LOSS	1	0.04
3	145254142	145354526	.	1	0
3	145354526	145366838	LOSS	1	0.04
3	145366838	145624626	.	1	0
3	145624626	145629083	LOSS	1	0.04
3	145629083	145662453	LOSS	18	0.67
3	145662453	145757497	.	1	0
3	145757497	145758862	LOSS	7	0.26
3	145758862	145766916	LOSS	1	0.04
3	145766916	145904606	.	1	0
3	145904606	145913069	LOSS	1	0.04
3	145913069	145938619	.	1	0
3	145938619	145939852	LOSS	1	0.04
3	145939852	145943879	LOSS	4	0.15
3	145943879	145944929	LOSS	3	0.11
3	145944929	145945646	LOSS	2	0.07
3	145945646	146233701	.	1	0
3	146233701	146234269	LOSS	6	0.22
3	146234269	146236161	LOSS	8	0.3
3	146236161	146236805	LOSS	7	0.26
3	146236805	146243369	LOSS	6	0.22
3	146243369	146245979	LOSS	5	0.19
3	146245979	146246596	LOSS	4	0.15
3	146246596	146247286	LOSS	2	0.07
3	146247286	146261959	.	1	0
3	146261959	146265887	LOSS	1	0.04
3	146265887	146273361	.	1	0
3	146273361	146282160	GAIN	1	0.04
3	146282160	146283180	GAIN,LOSS	3	0.11
3	146283180	146286255	GAIN,LOSS	10	0.37
3	146286255	146288209	GAIN,LOSS	14	0.52
3	146288209	146289177	GAIN,LOSS	15	0.56
3	146289177	146289450	GAIN,LOSS	16	0.59
3	146289450	146291167	GAIN,LOSS	13	0.48
3	146291167	146295881	GAIN,LOSS	12	0.45
3	146295881	146296485	GAIN,LOSS	8	0.3
3	146296485	146307460	GAIN,LOSS	4	0.15
3	146307460	146312941	GAIN,LOSS	5	0.19
3	146312941	146319097	GAIN,LOSS	2	0.07
3	146319097	146322998	GAIN	1	0.04
3	146322998	146330953	GAIN,LOSS	2	0.07
3	146330953	146334764	GAIN	1	0.04
3	146334764	146348800	.	1	0
3	146348800	146351657	LOSS	1	0.04
3	146351657	146405051	.	1	0
3	146405051	146411423	LOSS	1	0.04
3	146411423	146415589	.	1	0
3	146415589	146419523	LOSS	2	0.07
3	146419523	146421817	LOSS	1	0.04
3	146421817	146595600	.	1	0
3	146595600	146604581	LOSS	3	0.11
3	146604581	146808028	.	1	0
3	146808028	146824810	LOSS	1	0.04
3	146824810	146831187	LOSS	2	0.07
3	146831187	146833413	LOSS	1	0.04
3	146833413	146967846	.	1	0
3	146967846	146970020	LOSS	29	1.08
3	146970020	147113188	.	1	0
3	147113188	147147861	LOSS	1	0.04
3	147147861	147672203	.	1	0
3	147672203	147689434	LOSS	1	0.04
3	147689434	147781849	.	1	0
3	147781849	147789187	LOSS	2	0.07
3	147789187	147922991	.	1	0
3	147922991	147929138	LOSS	1	0.04
3	147929138	147982193	.	1	0
3	147982193	147984893	LOSS	1	0.04
3	147984893	148170986	.	1	0
3	148170986	148173742	LOSS	1	0.04
3	148173742	148389798	.	1	0
3	148389798	148395672	LOSS	1	0.04
3	148395672	148600298	.	1	0
3	148600298	148622653	LOSS	1	0.04
3	148622653	148628908	LOSS	2	0.07
3	148628908	148636152	LOSS	1	0.04
3	148636152	148740029	.	1	0
3	148740029	148750077	LOSS	1	0.04
3	148750077	148768128	LOSS	2	0.07
3	148768128	148774054	LOSS	3	0.11
3	148774054	148777576	LOSS	5	0.19
3	148777576	148786064	LOSS	6	0.22
3	148786064	148793804	LOSS	7	0.26
3	148793804	148799051	LOSS	6	0.22
3	148799051	148812820	LOSS	3	0.11
3	148812820	148962041	.	1	0
3	148962041	148962771	LOSS	1	0.04
3	148962771	148964692	LOSS	10	0.37
3	148964692	148969220	LOSS	79	2.93
3	148969220	148970275	LOSS	9	0.33
3	148970275	149374162	.	1	0
3	149374162	149378786	LOSS	1	0.04
3	149378786	149388163	.	1	0
3	149388163	149392461	LOSS	1	0.04
3	149392461	149506998	.	1	0
3	149506998	149530808	LOSS	1	0.04
3	149530808	149532208	LOSS	5	0.19
3	149532208	149532908	LOSS	4	0.15
3	149532908	149533228	LOSS	3	0.11
3	149533228	149544839	LOSS	1	0.04
3	149544839	149592911	.	1	0
3	149592911	149638922	LOSS	1	0.04
3	149638922	150021282	.	1	0
3	150021282	150029924	LOSS	1	0.04
3	150029924	150081247	.	1	0
3	150081247	150087238	LOSS	2	0.07
3	150087238	150121024	.	1	0
3	150121024	150127645	LOSS	3	0.11
3	150127645	150127948	LOSS	8	0.3
3	150127948	150128839	LOSS	7	0.26
3	150128839	150128994	LOSS	3	0.11
3	150128994	150132039	LOSS	2	0.07
3	150132039	150134451	LOSS	1	0.04
3	150134451	150245519	.	1	0
3	150245519	150248250	LOSS	1	0.04
3	150248250	150249388	LOSS	2	0.07
3	150249388	150253564	LOSS	1	0.04
3	150253564	150366454	.	1	0
3	150366454	150369353	LOSS	1	0.04
3	150369353	150737609	.	1	0
3	150737609	150738566	LOSS	2	0.07
3	150738566	150738755	LOSS	8	0.3
3	150738755	150739075	LOSS	9	0.33
3	150739075	150743523	LOSS	54	2
3	150743523	150745041	LOSS	1	0.04
3	150745041	151029843	.	1	0
3	151029843	151100493	LOSS	1	0.04
3	151100493	151105126	LOSS	2	0.07
3	151105126	151108213	LOSS	1	0.04
3	151108213	151152789	.	1	0
3	151152789	151154666	LOSS	1	0.04
3	151154666	151158502	.	1	0
3	151158502	151162772	LOSS	1	0.04
3	151162772	151163973	LOSS	5	0.19
3	151163973	151164057	LOSS	4	0.15
3	151164057	151165106	LOSS	2	0.07
3	151165106	151165778	LOSS	1	0.04
3	151165778	151520944	.	1	0
3	151520944	151529080	LOSS	21	0.78
3	151529080	151530121	LOSS	13	0.48
3	151530121	151555673	.	1	0
3	151555673	151608909	LOSS	1	0.04
3	151608909	151768669	.	1	0
3	151768669	151769249	LOSS	1	0.04
3	151769249	151771146	LOSS	2	0.07
3	151771146	151775979	LOSS	69	2.56
3	151775979	151905908	.	1	0
3	151905908	151938852	LOSS	1	0.04
3	151938852	151965986	LOSS	2	0.07
3	151965986	152070404	.	1	0
3	152070404	152105808	LOSS	1	0.04
3	152105808	152347482	.	1	0
3	152347482	152355226	LOSS	2	0.07
3	152355226	152414084	.	1	0
3	152414084	152417224	LOSS	1	0.04
3	152417224	152509179	.	1	0
3	152509179	152515907	GAIN	3	0.11
3	152515907	152522005	GAIN	2	0.07
3	152522005	152872439	.	1	0
3	152872439	152880347	LOSS	1	0.04
3	152880347	152892954	.	1	0
3	152892954	152898458	LOSS	1	0.04
3	152898458	152901098	LOSS	2	0.07
3	152901098	152902438	LOSS	4	0.15
3	152902438	152915925	LOSS	5	0.19
3	152915925	152919793	LOSS	4	0.15
3	152919793	152926864	LOSS	2	0.07
3	152926864	152930576	LOSS	1	0.04
3	152930576	152987122	.	1	0
3	152987122	152992604	LOSS	1	0.04
3	152992604	153021452	.	1	0
3	153021452	153022780	LOSS	1	0.04
3	153022780	153139282	.	1	0
3	153139282	153177016	GAIN	1	0.04
3	153177016	153188510	GAIN,LOSS	5	0.19
3	153188510	153204436	LOSS	1	0.04
3	153204436	153254720	.	1	0
3	153254720	153284777	LOSS	1	0.04
3	153284777	153318840	.	1	0
3	153318840	153320659	LOSS	1	0.04
3	153320659	153402337	.	1	0
3	153402337	153405080	LOSS	4	0.15
3	153405080	153466396	.	1	0
3	153466396	153470263	LOSS	50	1.85
3	153470263	153831289	.	1	0
3	153831289	153838739	LOSS	1	0.04
3	153838739	153839806	LOSS	2	0.07
3	153839806	153840449	GAIN,LOSS	5	0.19
3	153840449	153841983	GAIN,LOSS	3	0.11
3	153841983	153843667	LOSS	2	0.07
3	153843667	153993261	.	1	0
3	153993261	153993699	LOSS	1	0.04
3	153993699	153995307	LOSS	2	0.07
3	153995307	154000322	LOSS	1	0.04
3	154000322	154291048	.	1	0
3	154291048	154316007	LOSS	10	0.37
3	154316007	154317529	LOSS	11	0.41
3	154317529	154344110	LOSS	13	0.48
3	154344110	154346960	LOSS	12	0.45
3	154346960	154445907	LOSS	10	0.37
3	154445907	154454579	LOSS	1	0.04
3	154454579	154669204	.	1	0
3	154669204	154819781	GAIN	1	0.04
3	154819781	154834451	GAIN	2	0.07
3	154834451	154844815	GAIN	1	0.04
3	154844815	155320092	.	1	0
3	155320092	155338395	LOSS	1	0.04
3	155338395	155347040	.	1	0
3	155347040	155355295	GAIN	1	0.04
3	155355295	155477323	.	1	0
3	155477323	155481097	LOSS	1	0.04
3	155481097	155485302	LOSS	3	0.11
3	155485302	155485450	LOSS	5	0.19
3	155485450	155487290	LOSS	4	0.15
3	155487290	155487452	LOSS	3	0.11
3	155487452	155488205	LOSS	2	0.07
3	155488205	155522161	LOSS	1	0.04
3	155522161	155532123	.	1	0
3	155532123	155539266	LOSS	2	0.07
3	155539266	155541865	LOSS	3	0.11
3	155541865	155546991	LOSS	5	0.19
3	155546991	155548882	LOSS	8	0.3
3	155548882	155549774	LOSS	9	0.33
3	155549774	155557188	LOSS	10	0.37
3	155557188	155560337	LOSS	11	0.41
3	155560337	155566194	LOSS	10	0.37
3	155566194	155572129	LOSS	8	0.3
3	155572129	155574191	LOSS	10	0.37
3	155574191	155576029	LOSS	11	0.41
3	155576029	155579103	LOSS	12	0.45
3	155579103	155582123	LOSS	13	0.48
3	155582123	155582717	LOSS	16	0.59
3	155582717	155585792	LOSS	15	0.56
3	155585792	155588148	LOSS	14	0.52
3	155588148	155595546	LOSS	12	0.45
3	155595546	155605579	LOSS	11	0.41
3	155605579	155614841	LOSS	9	0.33
3	155614841	155618174	LOSS	8	0.3
3	155618174	155622422	LOSS	4	0.15
3	155622422	155623942	LOSS	2	0.07
3	155623942	155625370	LOSS	1	0.04
3	155625370	156253374	.	1	0
3	156253374	156260828	LOSS	1	0.04
3	156260828	156421912	.	1	0
3	156421912	156427827	LOSS	1	0.04
3	156427827	156777225	.	1	0
3	156777225	156782536	LOSS	1	0.04
3	156782536	156818291	.	1	0
3	156818291	156823255	LOSS	1	0.04
3	156823255	156854742	.	1	0
3	156854742	156857665	LOSS	1	0.04
3	156857665	156877236	.	1	0
3	156877236	156877985	LOSS	1	0.04
3	156877985	156882304	LOSS	8	0.3
3	156882304	156882417	LOSS	3	0.11
3	156882417	157183758	.	1	0
3	157183758	157189810	LOSS	1	0.04
3	157189810	157247946	.	1	0
3	157247946	157271099	LOSS	1	0.04
3	157271099	157384763	.	1	0
3	157384763	157415198	LOSS	1	0.04
3	157415198	157537601	.	1	0
3	157537601	157542901	LOSS	1	0.04
3	157542901	157796788	.	1	0
3	157796788	157804409	LOSS	2	0.07
3	157804409	157813401	LOSS	3	0.11
3	157813401	157815088	LOSS	6	0.22
3	157815088	157815656	LOSS	7	0.26
3	157815656	157825126	LOSS	11	0.41
3	157825126	157827419	LOSS	10	0.37
3	157827419	157840065	LOSS	2	0.07
3	157840065	157845785	LOSS	1	0.04
3	157845785	157859511	LOSS	2	0.07
3	157859511	157870040	LOSS	1	0.04
3	157870040	158004189	.	1	0
3	158004189	158038585	GAIN	1	0.04
3	158038585	158151746	.	1	0
3	158151746	158158404	LOSS	1	0.04
3	158158404	158163773	LOSS	2	0.07
3	158163773	158164678	LOSS	5	0.19
3	158164678	158170892	LOSS	6	0.22
3	158170892	158172592	LOSS	12	0.45
3	158172592	158226238	.	1	0
3	158226238	158236860	GAIN	5	0.19
3	158236860	158313688	.	1	0
3	158313688	158317949	LOSS	1	0.04
3	158317949	158369102	.	1	0
3	158369102	158369926	LOSS	1	0.04
3	158369926	158378752	LOSS	3	0.11
3	158378752	158383704	LOSS	2	0.07
3	158383704	158384116	LOSS	9	0.33
3	158384116	158384463	LOSS	13	0.48
3	158384463	158388161	LOSS	18	0.67
3	158388161	158388751	LOSS	25	0.93
3	158388751	158388780	LOSS	31	1.15
3	158388780	158388795	LOSS	32	1.19
3	158388795	158390222	LOSS	33	1.22
3	158390222	158394113	LOSS	35	1.3
3	158394113	158402794	LOSS	27	1
3	158402794	158405766	LOSS	17	0.63
3	158405766	158406005	LOSS	15	0.56
3	158406005	158415344	LOSS	1	0.04
3	158415344	158457564	.	1	0
3	158457564	158513599	LOSS	1	0.04
3	158513599	158800830	.	1	0
3	158800830	158808246	LOSS	5	0.19
3	158808246	158812980	LOSS	138	5.12
3	158812980	158819701	LOSS	1	0.04
3	158819701	159161861	.	1	0
3	159161861	159168596	LOSS	1	0.04
3	159168596	159728630	.	1	0
3	159728630	159730020	LOSS	1	0.04
3	159730020	159986266	.	1	0
3	159986266	159993490	LOSS	1	0.04
3	159993490	159994763	LOSS	4	0.15
3	159994763	159994945	LOSS	5	0.19
3	159994945	159995356	LOSS	8	0.3
3	159995356	159995412	LOSS	15	0.56
3	159995412	159997046	LOSS	18	0.67
3	159997046	159997547	LOSS	21	0.78
3	159997547	160004026	LOSS	18	0.67
3	160004026	160009420	LOSS	4	0.15
3	160009420	160030330	LOSS	3	0.11
3	160030330	160037636	LOSS	5	0.19
3	160037636	160061827	LOSS	4	0.15
3	160061827	160065568	LOSS	2	0.07
3	160065568	160095020	LOSS	1	0.04
3	160095020	160680773	.	1	0
3	160680773	160685788	LOSS	7	0.26
3	160685788	160879504	.	1	0
3	160879504	160886589	LOSS	1	0.04
3	160886589	161051601	.	1	0
3	161051601	161057696	LOSS	1	0.04
3	161057696	161062468	LOSS	2	0.07
3	161062468	161063913	LOSS	5	0.19
3	161063913	161580538	.	1	0
3	161580538	161592518	LOSS	2	0.07
3	161592518	161593739	LOSS	1	0.04
3	161593739	161620604	.	1	0
[truncated: 1,167,281 more chars]
