## Supplemental Table 6 for "Genome-wide Copy Number Variations in a Large Cohort of Bantu African Children" (part 1 of 2)

### Sheet: Sheet1
Additional Table S6: CNV blocks overlapped with DDG2P genes
Chr	Start	End	CNVType	Algorithms	SampleCount	Frequency	CNVBlock:DDG2PGene_OverlapPercentage	DDG2PGene:CNVBlock_OverlapPercentage	Disorder	Status	MutationType	GeneSymbol
1	1165310	1170479	LOSS,GAIN	PennCNV-DNACopy	79	2.93	53.72	100	SPONDYLOEPIMETAPHYSEAL DYSPLASIA WITH JOINT LAXITY TYPE 1	confirmed	biallelic	B3GALT6
1	1269623	1273365	LOSS,GAIN	PennCNV-DNACopy	121	4.49	72.42	19.25	AUTOSOMAL-DOMINANT ROBINOW SYNDROME	confirmed	monoallelic	DVL1
1	1273365	1273654	LOSS,GAIN	PennCNV-DNACopy	118	4.38	100	2.05	AUTOSOMAL-DOMINANT ROBINOW SYNDROME	confirmed	monoallelic	DVL1
1	1273654	1274350	LOSS,GAIN	PennCNV-DNACopy	116	4.3	100	4.94	AUTOSOMAL-DOMINANT ROBINOW SYNDROME	confirmed	monoallelic	DVL1
1	1274350	1275229	LOSS,GAIN	PennCNV-DNACopy	115	4.27	100	6.25	AUTOSOMAL-DOMINANT ROBINOW SYNDROME	confirmed	monoallelic	DVL1
1	1275229	1275883	LOSS,GAIN	PennCNV-DNACopy	115	4.27	100	4.65	AUTOSOMAL-DOMINANT ROBINOW SYNDROME	confirmed	monoallelic	DVL1
1	1275883	1277091	LOSS,GAIN	PennCNV-DNACopy	113	4.19	100	8.58	AUTOSOMAL-DOMINANT ROBINOW SYNDROME	confirmed	monoallelic	DVL1
1	1277091	1277119	LOSS,GAIN	PennCNV-DNACopy	114	4.23	100	0.2	AUTOSOMAL-DOMINANT ROBINOW SYNDROME	confirmed	monoallelic	DVL1
1	1277119	1277120	LOSS,GAIN	PennCNV-DNACopy	115	4.27	100	0.01	AUTOSOMAL-DOMINANT ROBINOW SYNDROME	confirmed	monoallelic	DVL1
1	1277120	1290163	LOSS,GAIN	PennCNV-DNACopy	114	4.23	58.35	54.07	AUTOSOMAL-DOMINANT ROBINOW SYNDROME	confirmed	monoallelic	DVL1
1	1431163	1450947	.	.	1	0	17.27	15.16	ATAD3A disorder - global developmental delay, hypotonia, optic atrophy, axonal neuropathy, and hypertrophic cardiomyopathy	probable	biallelic	ATAD3A
1	1450947	1458954	LOSS	PennCNV-DNACopy	1	0.04	100	35.53	ATAD3A disorder - global developmental delay, hypotonia, optic atrophy, axonal neuropathy, and hypertrophic cardiomyopathy	probable	biallelic	ATAD3A
1	1458954	1463118	LOSS,GAIN	PennCNV-DNACopy	2	0.07	100	18.48	ATAD3A disorder - global developmental delay, hypotonia, optic atrophy, axonal neuropathy, and hypertrophic cardiomyopathy	probable	biallelic	ATAD3A
1	1463118	1463851	LOSS,GAIN	PennCNV-DNACopy	4	0.15	100	3.25	ATAD3A disorder - global developmental delay, hypotonia, optic atrophy, axonal neuropathy, and hypertrophic cardiomyopathy	probable	biallelic	ATAD3A
1	1463851	1465382	LOSS,GAIN	PennCNV-DNACopy	5	0.19	100	6.79	ATAD3A disorder - global developmental delay, hypotonia, optic atrophy, axonal neuropathy, and hypertrophic cardiomyopathy	probable	biallelic	ATAD3A
1	1465382	1469372	LOSS,GAIN	PennCNV-DNACopy	6	0.22	100	17.7	ATAD3A disorder - global developmental delay, hypotonia, optic atrophy, axonal neuropathy, and hypertrophic cardiomyopathy	probable	biallelic	ATAD3A
1	1469372	1472047	LOSS,GAIN	PennCNV-DNACopy	18	0.67	25.98	3.08	ATAD3A disorder - global developmental delay, hypotonia, optic atrophy, axonal neuropathy, and hypertrophic cardiomyopathy	probable	biallelic	ATAD3A
1	1709119	1719487	LOSS	PennCNV-DNACopy	24	0.89	26.66	2.61	Severe Neurodevelopmental Disability, Hypotonia, and Seizures	confirmed	monoallelic	GNB1
1	1719487	1723031	LOSS	PennCNV-DNACopy	28	1.04	100	3.35	Severe Neurodevelopmental Disability, Hypotonia, and Seizures	confirmed	monoallelic	GNB1
1	1723031	1724719	LOSS	PennCNV-DNACopy	24	0.89	100	1.59	Severe Neurodevelopmental Disability, Hypotonia, and Seizures	confirmed	monoallelic	GNB1
1	1724719	1726932	LOSS	PennCNV-DNACopy	7	0.26	100	2.09	Severe Neurodevelopmental Disability, Hypotonia, and Seizures	confirmed	monoallelic	GNB1
1	1726932	1727391	LOSS	PennCNV-DNACopy	2	0.07	100	0.43	Severe Neurodevelopmental Disability, Hypotonia, and Seizures	confirmed	monoallelic	GNB1
1	1727391	1731756	LOSS	PennCNV-DNACopy	1	0.04	100	4.12	Severe Neurodevelopmental Disability, Hypotonia, and Seizures	confirmed	monoallelic	GNB1
1	1731756	1823715	.	.	1	0	98.74	85.8	Severe Neurodevelopmental Disability, Hypotonia, and Seizures	confirmed	monoallelic	GNB1
1	2156395	2161016	LOSS,GAIN	PennCNV-DNACopy	70	2.6	19.11	1.08	SHPRINTZEN-GOLDBERG CRANIOSYNOSTOSIS SYNDROME	confirmed	monoallelic	SKI
1	2161016	2163568	LOSS,GAIN	PennCNV-DNACopy	43	1.59	100	3.13	SHPRINTZEN-GOLDBERG CRANIOSYNOSTOSIS SYNDROME	confirmed	monoallelic	SKI
1	2163568	2164935	LOSS,GAIN	PennCNV-DNACopy	32	1.19	100	1.68	SHPRINTZEN-GOLDBERG CRANIOSYNOSTOSIS SYNDROME	confirmed	monoallelic	SKI
1	2164935	2168604	LOSS,GAIN	PennCNV-DNACopy	33	1.22	100	4.51	SHPRINTZEN-GOLDBERG CRANIOSYNOSTOSIS SYNDROME	confirmed	monoallelic	SKI
1	2168604	2170842	LOSS,GAIN	PennCNV-DNACopy	38	1.41	100	2.75	SHPRINTZEN-GOLDBERG CRANIOSYNOSTOSIS SYNDROME	confirmed	monoallelic	SKI
1	2170842	2173811	LOSS,GAIN	PennCNV-DNACopy	37	1.37	100	3.65	SHPRINTZEN-GOLDBERG CRANIOSYNOSTOSIS SYNDROME	confirmed	monoallelic	SKI
1	2173811	2182650	LOSS,GAIN	PennCNV-DNACopy	38	1.41	100	10.86	SHPRINTZEN-GOLDBERG CRANIOSYNOSTOSIS SYNDROME	confirmed	monoallelic	SKI
1	2182650	2186115	LOSS,GAIN	PennCNV-DNACopy	37	1.37	100	4.26	SHPRINTZEN-GOLDBERG CRANIOSYNOSTOSIS SYNDROME	confirmed	monoallelic	SKI
1	2186115	2199057	LOSS,GAIN	PennCNV-DNACopy	27	1	100	15.89	SHPRINTZEN-GOLDBERG CRANIOSYNOSTOSIS SYNDROME	confirmed	monoallelic	SKI
1	2199057	2202398	LOSS,GAIN	PennCNV-DNACopy	29	1.08	100	4.1	SHPRINTZEN-GOLDBERG CRANIOSYNOSTOSIS SYNDROME	confirmed	monoallelic	SKI
1	2202398	2215591	LOSS,GAIN	PennCNV-DNACopy	26	0.96	100	16.2	SHPRINTZEN-GOLDBERG CRANIOSYNOSTOSIS SYNDROME	confirmed	monoallelic	SKI
1	2215591	2216391	LOSS,GAIN	PennCNV-DNACopy	32	1.19	100	0.98	SHPRINTZEN-GOLDBERG CRANIOSYNOSTOSIS SYNDROME	confirmed	monoallelic	SKI
1	2216391	2218100	LOSS,GAIN	PennCNV-DNACopy	31	1.15	100	2.1	SHPRINTZEN-GOLDBERG CRANIOSYNOSTOSIS SYNDROME	confirmed	monoallelic	SKI
1	2218100	2220425	LOSS,GAIN	PennCNV-DNACopy	40	1.48	100	2.86	SHPRINTZEN-GOLDBERG CRANIOSYNOSTOSIS SYNDROME	confirmed	monoallelic	SKI
1	2220425	2220649	LOSS,GAIN	PennCNV-DNACopy	47	1.74	100	0.28	SHPRINTZEN-GOLDBERG CRANIOSYNOSTOSIS SYNDROME	confirmed	monoallelic	SKI
1	2220649	2221222	LOSS,GAIN	PennCNV-DNACopy	48	1.78	100	0.7	SHPRINTZEN-GOLDBERG CRANIOSYNOSTOSIS SYNDROME	confirmed	monoallelic	SKI
1	2221222	2222368	LOSS,GAIN	PennCNV-DNACopy	48	1.78	100	1.41	SHPRINTZEN-GOLDBERG CRANIOSYNOSTOSIS SYNDROME	confirmed	monoallelic	SKI
1	2222368	2222583	LOSS,GAIN	PennCNV-DNACopy	56	2.08	100	0.26	SHPRINTZEN-GOLDBERG CRANIOSYNOSTOSIS SYNDROME	confirmed	monoallelic	SKI
1	2222583	2224645	LOSS,GAIN	PennCNV-DNACopy	55	2.04	100	2.53	SHPRINTZEN-GOLDBERG CRANIOSYNOSTOSIS SYNDROME	confirmed	monoallelic	SKI
1	2224645	2226501	LOSS,GAIN	PennCNV-DNACopy	57	2.11	100	2.28	SHPRINTZEN-GOLDBERG CRANIOSYNOSTOSIS SYNDROME	confirmed	monoallelic	SKI
1	2226501	2227892	LOSS,GAIN	PennCNV-DNACopy	60	2.23	100	1.71	SHPRINTZEN-GOLDBERG CRANIOSYNOSTOSIS SYNDROME	confirmed	monoallelic	SKI
1	2227892	2229156	LOSS,GAIN	PennCNV-DNACopy	61	2.26	100	1.55	SHPRINTZEN-GOLDBERG CRANIOSYNOSTOSIS SYNDROME	confirmed	monoallelic	SKI
1	2229156	2229478	LOSS,GAIN	PennCNV-DNACopy	81	3	100	0.4	SHPRINTZEN-GOLDBERG CRANIOSYNOSTOSIS SYNDROME	confirmed	monoallelic	SKI
1	2229478	2230511	LOSS,GAIN	PennCNV-DNACopy	87	3.23	100	1.27	SHPRINTZEN-GOLDBERG CRANIOSYNOSTOSIS SYNDROME	confirmed	monoallelic	SKI
1	2230511	2230799	LOSS,GAIN	PennCNV-DNACopy	91	3.38	100	0.35	SHPRINTZEN-GOLDBERG CRANIOSYNOSTOSIS SYNDROME	confirmed	monoallelic	SKI
1	2230799	2231463	LOSS,GAIN	PennCNV-DNACopy	92	3.41	100	0.82	SHPRINTZEN-GOLDBERG CRANIOSYNOSTOSIS SYNDROME	confirmed	monoallelic	SKI
1	2231463	2232526	LOSS,GAIN	PennCNV-DNACopy	106	3.93	100	1.31	SHPRINTZEN-GOLDBERG CRANIOSYNOSTOSIS SYNDROME	confirmed	monoallelic	SKI
1	2232526	2234480	LOSS,GAIN	PennCNV-DNACopy	112	4.15	100	2.4	SHPRINTZEN-GOLDBERG CRANIOSYNOSTOSIS SYNDROME	confirmed	monoallelic	SKI
1	2234480	2235451	LOSS,GAIN	PennCNV-DNACopy	117	4.34	100	1.19	SHPRINTZEN-GOLDBERG CRANIOSYNOSTOSIS SYNDROME	confirmed	monoallelic	SKI
1	2235451	2236359	LOSS,GAIN	PennCNV-DNACopy	118	4.38	100	1.12	SHPRINTZEN-GOLDBERG CRANIOSYNOSTOSIS SYNDROME	confirmed	monoallelic	SKI
1	2236359	2238727	LOSS,GAIN	PennCNV-DNACopy	117	4.34	100	2.91	SHPRINTZEN-GOLDBERG CRANIOSYNOSTOSIS SYNDROME	confirmed	monoallelic	SKI
1	2238727	2238896	LOSS,GAIN	PennCNV-DNACopy	119	4.41	100	0.21	SHPRINTZEN-GOLDBERG CRANIOSYNOSTOSIS SYNDROME	confirmed	monoallelic	SKI
1	2238896	2240006	LOSS,GAIN	PennCNV-DNACopy	118	4.38	100	1.36	SHPRINTZEN-GOLDBERG CRANIOSYNOSTOSIS SYNDROME	confirmed	monoallelic	SKI
1	2240006	2250617	LOSS,GAIN	PennCNV-DNACopy	109	4.04	14.63	1.91	SHPRINTZEN-GOLDBERG CRANIOSYNOSTOSIS SYNDROME	confirmed	monoallelic	SKI
1	2334261	2335676	LOSS	PennCNV-DNACopy	43	1.59	19.36	3.18	ZELLWEGER SYNDROME	confirmed	biallelic	PEX10
1	2335676	2335871	LOSS	PennCNV-DNACopy	44	1.63	100	2.27	ZELLWEGER SYNDROME	confirmed	biallelic	PEX10
1	2335871	2335888	LOSS	PennCNV-DNACopy	49	1.82	100	0.2	ZELLWEGER SYNDROME	confirmed	biallelic	PEX10
1	2335888	2336113	LOSS	PennCNV-DNACopy	51	1.89	100	2.61	ZELLWEGER SYNDROME	confirmed	biallelic	PEX10
1	2336113	2336610	LOSS	PennCNV-DNACopy	55	2.04	100	5.77	ZELLWEGER SYNDROME	confirmed	biallelic	PEX10
1	2336610	2337194	LOSS	PennCNV-DNACopy	54	2	100	6.78	ZELLWEGER SYNDROME	confirmed	biallelic	PEX10
1	2337194	2337219	LOSS,GAIN	PennCNV-DNACopy	58	2.15	100	0.29	ZELLWEGER SYNDROME	confirmed	biallelic	PEX10
1	2337219	2338223	LOSS,GAIN	PennCNV-DNACopy	57	2.11	100	11.66	ZELLWEGER SYNDROME	confirmed	biallelic	PEX10
1	2338223	2338361	LOSS,GAIN	PennCNV-DNACopy	61	2.26	100	1.6	ZELLWEGER SYNDROME	confirmed	biallelic	PEX10
1	2338361	2338569	LOSS,GAIN	PennCNV-DNACopy	57	2.11	100	2.42	ZELLWEGER SYNDROME	confirmed	biallelic	PEX10
1	2338569	2338879	LOSS,GAIN	PennCNV-DNACopy	54	2	100	3.6	ZELLWEGER SYNDROME	confirmed	biallelic	PEX10
1	2338879	2339908	LOSS,GAIN	PennCNV-DNACopy	53	1.97	100	11.95	ZELLWEGER SYNDROME	confirmed	biallelic	PEX10
1	2339908	2339936	LOSS,GAIN	PennCNV-DNACopy	54	2	100	0.33	ZELLWEGER SYNDROME	confirmed	biallelic	PEX10
1	2339936	2340504	LOSS,GAIN	PennCNV-DNACopy	51	1.89	100	6.6	ZELLWEGER SYNDROME	confirmed	biallelic	PEX10
1	2340504	2342567	LOSS,GAIN	PennCNV-DNACopy	47	1.74	100	23.97	ZELLWEGER SYNDROME	confirmed	biallelic	PEX10
1	2342567	2350444	LOSS,GAIN	PennCNV-DNACopy	23	0.85	18.32	16.76	ZELLWEGER SYNDROME	confirmed	biallelic	PEX10
1	3716737	3730729	LOSS	PennCNV-DNACopy	3	0.11	14.9	4.62	JOUBERT SYNDROME	confirmed	biallelic	CEP104
1	3730729	3731959	LOSS	PennCNV-DNACopy	4	0.15	100	2.73	JOUBERT SYNDROME	confirmed	biallelic	CEP104
1	3731959	3740089	LOSS	PennCNV-DNACopy	3	0.11	100	18.01	JOUBERT SYNDROME	confirmed	biallelic	CEP104
1	3740089	3742498	LOSS	PennCNV-DNACopy	2	0.07	100	5.34	JOUBERT SYNDROME	confirmed	biallelic	CEP104
1	3742498	3753207	LOSS	PennCNV-DNACopy	1	0.04	100	23.73	JOUBERT SYNDROME	confirmed	biallelic	CEP104
1	3753207	3768719	.	.	1	0	100	34.37	JOUBERT SYNDROME	confirmed	biallelic	CEP104
1	3768719	3775348	LOSS	PennCNV-DNACopy	5	0.19	76.32	11.21	JOUBERT SYNDROME	confirmed	biallelic	CEP104
1	5922834	5923369	LOSS,GAIN	PennCNV-DNACopy	15	0.56	91.96	0.38	NEPHRONOPHTHISIS TYPE 4	confirmed	biallelic	NPHP4
1	5923369	5924017	LOSS,GAIN	PennCNV-DNACopy	17	0.63	100	0.5	NEPHRONOPHTHISIS TYPE 4	confirmed	biallelic	NPHP4
1	5924017	5924056	LOSS,GAIN	PennCNV-DNACopy	24	0.89	100	0.03	NEPHRONOPHTHISIS TYPE 4	confirmed	biallelic	NPHP4
1	5924056	5924495	LOSS,GAIN	PennCNV-DNACopy	25	0.93	100	0.34	NEPHRONOPHTHISIS TYPE 4	confirmed	biallelic	NPHP4
1	5924495	5924739	LOSS,GAIN	PennCNV-DNACopy	30	1.11	100	0.19	NEPHRONOPHTHISIS TYPE 4	confirmed	biallelic	NPHP4
1	5924739	5924881	LOSS,GAIN	PennCNV-DNACopy	31	1.15	100	0.11	NEPHRONOPHTHISIS TYPE 4	confirmed	biallelic	NPHP4
1	5924881	5925371	LOSS,GAIN	PennCNV-DNACopy	32	1.19	100	0.38	NEPHRONOPHTHISIS TYPE 4	confirmed	biallelic	NPHP4
1	5925371	5926390	LOSS,GAIN	PennCNV-DNACopy	30	1.11	100	0.79	NEPHRONOPHTHISIS TYPE 4	confirmed	biallelic	NPHP4
1	5926390	5926658	LOSS,GAIN	PennCNV-DNACopy	32	1.19	100	0.21	NEPHRONOPHTHISIS TYPE 4	confirmed	biallelic	NPHP4
1	5926658	5927169	LOSS,GAIN	PennCNV-DNACopy	30	1.11	100	0.39	NEPHRONOPHTHISIS TYPE 4	confirmed	biallelic	NPHP4
1	5927169	5927698	LOSS,GAIN	PennCNV-DNACopy	30	1.11	100	0.41	NEPHRONOPHTHISIS TYPE 4	confirmed	biallelic	NPHP4
1	5927698	5927943	LOSS,GAIN	PennCNV-DNACopy	32	1.19	100	0.19	NEPHRONOPHTHISIS TYPE 4	confirmed	biallelic	NPHP4
1	5927943	5930209	LOSS,GAIN	PennCNV-DNACopy	29	1.08	100	1.75	NEPHRONOPHTHISIS TYPE 4	confirmed	biallelic	NPHP4
1	5930209	5930923	LOSS,GAIN	PennCNV-DNACopy	29	1.08	100	0.55	NEPHRONOPHTHISIS TYPE 4	confirmed	biallelic	NPHP4
1	5930923	5932517	LOSS,GAIN	PennCNV-DNACopy	28	1.04	100	1.23	NEPHRONOPHTHISIS TYPE 4	confirmed	biallelic	NPHP4
1	5932517	5933280	LOSS,GAIN	PennCNV-DNACopy	32	1.19	100	0.59	NEPHRONOPHTHISIS TYPE 4	confirmed	biallelic	NPHP4
1	5933280	5933530	LOSS,GAIN	PennCNV-DNACopy	33	1.22	100	0.19	NEPHRONOPHTHISIS TYPE 4	confirmed	biallelic	NPHP4
1	5933530	5934490	LOSS,GAIN	PennCNV-DNACopy	32	1.19	100	0.74	NEPHRONOPHTHISIS TYPE 4	confirmed	biallelic	NPHP4
1	5934490	5934500	LOSS,GAIN	PennCNV-DNACopy	34	1.26	100	0.01	NEPHRONOPHTHISIS TYPE 4	confirmed	biallelic	NPHP4
1	5934500	5934581	LOSS,GAIN	PennCNV-DNACopy	32	1.19	100	0.06	NEPHRONOPHTHISIS TYPE 4	confirmed	biallelic	NPHP4
1	5934581	5935162	LOSS,GAIN	PennCNV-DNACopy	33	1.22	100	0.45	NEPHRONOPHTHISIS TYPE 4	confirmed	biallelic	NPHP4
1	5935162	5935222	LOSS,GAIN	PennCNV-DNACopy	27	1	100	0.05	NEPHRONOPHTHISIS TYPE 4	confirmed	biallelic	NPHP4
1	5935222	5935401	LOSS,GAIN	PennCNV-DNACopy	21	0.78	100	0.14	NEPHRONOPHTHISIS TYPE 4	confirmed	biallelic	NPHP4
1	5935401	5937091	LOSS,GAIN	PennCNV-DNACopy	17	0.63	100	1.3	NEPHRONOPHTHISIS TYPE 4	confirmed	biallelic	NPHP4
1	5937091	5937168	LOSS,GAIN	PennCNV-DNACopy	15	0.56	100	0.06	NEPHRONOPHTHISIS TYPE 4	confirmed	biallelic	NPHP4
1	5937168	5937327	LOSS,GAIN	PennCNV-DNACopy	14	0.52	100	0.12	NEPHRONOPHTHISIS TYPE 4	confirmed	biallelic	NPHP4
1	5937327	5938189	LOSS	PennCNV-DNACopy	11	0.41	100	0.66	NEPHRONOPHTHISIS TYPE 4	confirmed	biallelic	NPHP4
1	5938189	5940228	LOSS	PennCNV-DNACopy	3	0.11	100	1.57	NEPHRONOPHTHISIS TYPE 4	confirmed	biallelic	NPHP4
1	5940228	5947525	LOSS	PennCNV-DNACopy	4	0.15	100	5.63	NEPHRONOPHTHISIS TYPE 4	confirmed	biallelic	NPHP4
1	5947525	5951579	LOSS	PennCNV-DNACopy	3	0.11	100	3.13	NEPHRONOPHTHISIS TYPE 4	confirmed	biallelic	NPHP4
1	5951579	5952940	LOSS	PennCNV-DNACopy	1	0.04	100	1.05	NEPHRONOPHTHISIS TYPE 4	confirmed	biallelic	NPHP4
1	5952940	6019463	.	.	1	0	100	51.31	NEPHRONOPHTHISIS TYPE 4	confirmed	biallelic	NPHP4
1	6019463	6025550	GAIN	PennCNV-DNACopy	1	0.04	100	4.69	NEPHRONOPHTHISIS TYPE 4	confirmed	biallelic	NPHP4
1	6025550	6027042	LOSS,GAIN	PennCNV-DNACopy	3	0.11	100	1.15	NEPHRONOPHTHISIS TYPE 4	confirmed	biallelic	NPHP4
1	6027042	6030027	LOSS,GAIN	All3,PennCNV-DNACopy	6	0.22	100	2.3	NEPHRONOPHTHISIS TYPE 4	confirmed	biallelic	NPHP4
1	6030027	6031853	LOSS,GAIN	All3,PennCNV-DNACopy	5	0.19	100	1.41	NEPHRONOPHTHISIS TYPE 4	confirmed	biallelic	NPHP4
1	6031853	6033719	LOSS,GAIN	All3,PennCNV-DNACopy	6	0.22	100	1.44	NEPHRONOPHTHISIS TYPE 4	confirmed	biallelic	NPHP4
1	6033719	6034746	LOSS,GAIN	All3,PennCNV-DNACopy	8	0.3	100	0.79	NEPHRONOPHTHISIS TYPE 4	confirmed	biallelic	NPHP4
1	6034746	6035919	LOSS,GAIN	All3,PennCNV-DNACopy	10	0.37	100	0.9	NEPHRONOPHTHISIS TYPE 4	confirmed	biallelic	NPHP4
1	6035919	6036918	LOSS,GAIN	All3,PennCNV-DNACopy	11	0.41	100	0.77	NEPHRONOPHTHISIS TYPE 4	confirmed	biallelic	NPHP4
1	6036918	6037579	LOSS,GAIN	All3,PennCNV-DNACopy	12	0.45	100	0.51	NEPHRONOPHTHISIS TYPE 4	confirmed	biallelic	NPHP4
1	6037579	6037603	LOSS,GAIN	All3,PennCNV-DNACopy	13	0.48	100	0.02	NEPHRONOPHTHISIS TYPE 4	confirmed	biallelic	NPHP4
1	6037603	6038433	LOSS,GAIN	All3,PennCNV-DNACopy	12	0.45	100	0.64	NEPHRONOPHTHISIS TYPE 4	confirmed	biallelic	NPHP4
1	6038433	6038954	LOSS,GAIN	All3,PennCNV-DNACopy	11	0.41	100	0.4	NEPHRONOPHTHISIS TYPE 4	confirmed	biallelic	NPHP4
1	6038954	6042169	LOSS,GAIN	All3,PennCNV-DNACopy	10	0.37	100	2.48	NEPHRONOPHTHISIS TYPE 4	confirmed	biallelic	NPHP4
1	6042169	6043809	LOSS,GAIN	All3,PennCNV-DNACopy	9	0.33	100	1.26	NEPHRONOPHTHISIS TYPE 4	confirmed	biallelic	NPHP4
1	6043809	6044602	LOSS,GAIN	All3,PennCNV-DNACopy	8	0.3	100	0.61	NEPHRONOPHTHISIS TYPE 4	confirmed	biallelic	NPHP4
1	6044602	6046264	LOSS,GAIN	All3,PennCNV-DNACopy	4	0.15	100	1.28	NEPHRONOPHTHISIS TYPE 4	confirmed	biallelic	NPHP4
1	6046264	6048126	GAIN	All3,PennCNV-DNACopy	3	0.11	100	1.44	NEPHRONOPHTHISIS TYPE 4	confirmed	biallelic	NPHP4
1	6048126	6053630	GAIN	All3,PennCNV-DNACopy	2	0.07	80.07	3.4	NEPHRONOPHTHISIS TYPE 4	confirmed	biallelic	NPHP4
1	6793386	6999738	.	.	1	0	74.8	15.68	CEREBELLAR ATAXIA, NONPROGRESSIVE, WITH MENTAL RETARDATION	probable	monoallelic	CAMTA1
1	6999738	7001308	LOSS	PennCNV-DNACopy	1	0.04	100	0.16	CEREBELLAR ATAXIA, NONPROGRESSIVE, WITH MENTAL RETARDATION	probable	monoallelic	CAMTA1
1	7001308	7010174	LOSS	PennCNV-DNACopy	2	0.07	100	0.9	CEREBELLAR ATAXIA, NONPROGRESSIVE, WITH MENTAL RETARDATION	probable	monoallelic	CAMTA1
1	7010174	7015105	LOSS	PennCNV-DNACopy	3	0.11	100	0.5	CEREBELLAR ATAXIA, NONPROGRESSIVE, WITH MENTAL RETARDATION	probable	monoallelic	CAMTA1
1	7015105	7016109	LOSS	PennCNV-DNACopy	2	0.07	100	0.1	CEREBELLAR ATAXIA, NONPROGRESSIVE, WITH MENTAL RETARDATION	probable	monoallelic	CAMTA1
1	7016109	7024222	LOSS	PennCNV-DNACopy	1	0.04	100	0.82	CEREBELLAR ATAXIA, NONPROGRESSIVE, WITH MENTAL RETARDATION	probable	monoallelic	CAMTA1
1	7024222	7163374	.	.	1	0	100	14.14	CEREBELLAR ATAXIA, NONPROGRESSIVE, WITH MENTAL RETARDATION	probable	monoallelic	CAMTA1
1	7163374	7173895	GAIN	PennCNV-DNACopy	1	0.04	100	1.07	CEREBELLAR ATAXIA, NONPROGRESSIVE, WITH MENTAL RETARDATION	probable	monoallelic	CAMTA1
1	7173895	7463719	.	.	1	0	100	29.44	CEREBELLAR ATAXIA, NONPROGRESSIVE, WITH MENTAL RETARDATION	probable	monoallelic	CAMTA1
1	7463719	7478806	LOSS	PennCNV-DNACopy	1	0.04	100	1.53	CEREBELLAR ATAXIA, NONPROGRESSIVE, WITH MENTAL RETARDATION	probable	monoallelic	CAMTA1
1	7478806	7482438	LOSS	PennCNV-DNACopy	2	0.07	100	0.37	CEREBELLAR ATAXIA, NONPROGRESSIVE, WITH MENTAL RETARDATION	probable	monoallelic	CAMTA1
1	7482438	7482993	LOSS	PennCNV-DNACopy	3	0.11	100	0.06	CEREBELLAR ATAXIA, NONPROGRESSIVE, WITH MENTAL RETARDATION	probable	monoallelic	CAMTA1
1	7482993	7483046	LOSS	PennCNV-DNACopy	4	0.15	100	0.01	CEREBELLAR ATAXIA, NONPROGRESSIVE, WITH MENTAL RETARDATION	probable	monoallelic	CAMTA1
1	7483046	7485370	LOSS	PennCNV-DNACopy	15	0.56	100	0.24	CEREBELLAR ATAXIA, NONPROGRESSIVE, WITH MENTAL RETARDATION	probable	monoallelic	CAMTA1
1	7485370	7486317	LOSS	PennCNV-DNACopy	4	0.15	100	0.1	CEREBELLAR ATAXIA, NONPROGRESSIVE, WITH MENTAL RETARDATION	probable	monoallelic	CAMTA1
1	7486317	7493231	LOSS	PennCNV-DNACopy	3	0.11	100	0.7	CEREBELLAR ATAXIA, NONPROGRESSIVE, WITH MENTAL RETARDATION	probable	monoallelic	CAMTA1
1	7493231	7494166	LOSS	PennCNV-DNACopy	4	0.15	100	0.09	CEREBELLAR ATAXIA, NONPROGRESSIVE, WITH MENTAL RETARDATION	probable	monoallelic	CAMTA1
1	7494166	7497407	LOSS	PennCNV-DNACopy	5	0.19	100	0.33	CEREBELLAR ATAXIA, NONPROGRESSIVE, WITH MENTAL RETARDATION	probable	monoallelic	CAMTA1
1	7497407	7498597	LOSS	PennCNV-DNACopy	8	0.3	100	0.12	CEREBELLAR ATAXIA, NONPROGRESSIVE, WITH MENTAL RETARDATION	probable	monoallelic	CAMTA1
1	7498597	7499411	LOSS	PennCNV-DNACopy	9	0.33	100	0.08	CEREBELLAR ATAXIA, NONPROGRESSIVE, WITH MENTAL RETARDATION	probable	monoallelic	CAMTA1
1	7499411	7499923	LOSS	PennCNV-DNACopy	10	0.37	100	0.05	CEREBELLAR ATAXIA, NONPROGRESSIVE, WITH MENTAL RETARDATION	probable	monoallelic	CAMTA1
1	7499923	7500283	LOSS	PennCNV-DNACopy	9	0.33	100	0.04	CEREBELLAR ATAXIA, NONPROGRESSIVE, WITH MENTAL RETARDATION	probable	monoallelic	CAMTA1
1	7500283	7500586	LOSS	PennCNV-DNACopy	8	0.3	100	0.03	CEREBELLAR ATAXIA, NONPROGRESSIVE, WITH MENTAL RETARDATION	probable	monoallelic	CAMTA1
1	7500586	7501672	LOSS	PennCNV-DNACopy	7	0.26	100	0.11	CEREBELLAR ATAXIA, NONPROGRESSIVE, WITH MENTAL RETARDATION	probable	monoallelic	CAMTA1
1	7501672	7504141	LOSS	PennCNV-DNACopy	5	0.19	100	0.25	CEREBELLAR ATAXIA, NONPROGRESSIVE, WITH MENTAL RETARDATION	probable	monoallelic	CAMTA1
1	7504141	7505841	LOSS	PennCNV-DNACopy	6	0.22	100	0.17	CEREBELLAR ATAXIA, NONPROGRESSIVE, WITH MENTAL RETARDATION	probable	monoallelic	CAMTA1
1	7505841	7506148	LOSS	PennCNV-DNACopy	9	0.33	100	0.03	CEREBELLAR ATAXIA, NONPROGRESSIVE, WITH MENTAL RETARDATION	probable	monoallelic	CAMTA1
1	7506148	7506492	LOSS	PennCNV-DNACopy	10	0.37	100	0.03	CEREBELLAR ATAXIA, NONPROGRESSIVE, WITH MENTAL RETARDATION	probable	monoallelic	CAMTA1
1	7506492	7507696	LOSS	PennCNV-DNACopy	12	0.45	100	0.12	CEREBELLAR ATAXIA, NONPROGRESSIVE, WITH MENTAL RETARDATION	probable	monoallelic	CAMTA1
1	7507696	7508757	LOSS,GAIN	PennCNV-DNACopy	13	0.48	100	0.11	CEREBELLAR ATAXIA, NONPROGRESSIVE, WITH MENTAL RETARDATION	probable	monoallelic	CAMTA1
1	7508757	7510062	LOSS,GAIN	PennCNV-DNACopy	10	0.37	100	0.13	CEREBELLAR ATAXIA, NONPROGRESSIVE, WITH MENTAL RETARDATION	probable	monoallelic	CAMTA1
1	7510062	7511481	LOSS,GAIN	PennCNV-DNACopy	6	0.22	100	0.14	CEREBELLAR ATAXIA, NONPROGRESSIVE, WITH MENTAL RETARDATION	probable	monoallelic	CAMTA1
1	7511481	7512203	LOSS,GAIN	PennCNV-DNACopy	3	0.11	100	0.07	CEREBELLAR ATAXIA, NONPROGRESSIVE, WITH MENTAL RETARDATION	probable	monoallelic	CAMTA1
1	7512203	7513252	LOSS,GAIN	PennCNV-DNACopy	2	0.07	100	0.11	CEREBELLAR ATAXIA, NONPROGRESSIVE, WITH MENTAL RETARDATION	probable	monoallelic	CAMTA1
1	7513252	7514621	LOSS,GAIN	PennCNV-DNACopy	6	0.22	100	0.14	CEREBELLAR ATAXIA, NONPROGRESSIVE, WITH MENTAL RETARDATION	probable	monoallelic	CAMTA1
1	7514621	7514673	LOSS,GAIN	PennCNV-DNACopy	7	0.26	100	0.01	CEREBELLAR ATAXIA, NONPROGRESSIVE, WITH MENTAL RETARDATION	probable	monoallelic	CAMTA1
1	7514673	7515095	LOSS,GAIN	PennCNV-DNACopy	8	0.3	100	0.04	CEREBELLAR ATAXIA, NONPROGRESSIVE, WITH MENTAL RETARDATION	probable	monoallelic	CAMTA1
1	7515095	7515396	LOSS,GAIN	PennCNV-DNACopy	9	0.33	100	0.03	CEREBELLAR ATAXIA, NONPROGRESSIVE, WITH MENTAL RETARDATION	probable	monoallelic	CAMTA1
1	7515396	7517051	LOSS,GAIN	PennCNV-DNACopy	7	0.26	100	0.17	CEREBELLAR ATAXIA, NONPROGRESSIVE, WITH MENTAL RETARDATION	probable	monoallelic	CAMTA1
1	7517051	7518513	LOSS,GAIN	PennCNV-DNACopy	6	0.22	100	0.15	CEREBELLAR ATAXIA, NONPROGRESSIVE, WITH MENTAL RETARDATION	probable	monoallelic	CAMTA1
1	7518513	7519264	LOSS,GAIN	PennCNV-DNACopy	5	0.19	100	0.08	CEREBELLAR ATAXIA, NONPROGRESSIVE, WITH MENTAL RETARDATION	probable	monoallelic	CAMTA1
1	7519264	7522995	LOSS	PennCNV-DNACopy	3	0.11	100	0.38	CEREBELLAR ATAXIA, NONPROGRESSIVE, WITH MENTAL RETARDATION	probable	monoallelic	CAMTA1
1	7522995	7523906	LOSS	PennCNV-DNACopy	1	0.04	100	0.09	CEREBELLAR ATAXIA, NONPROGRESSIVE, WITH MENTAL RETARDATION	probable	monoallelic	CAMTA1
1	7523906	7524342	.	.	1	0	100	0.04	CEREBELLAR ATAXIA, NONPROGRESSIVE, WITH MENTAL RETARDATION	probable	monoallelic	CAMTA1
1	7524342	7527308	LOSS	PennCNV-DNACopy	1	0.04	100	0.3	CEREBELLAR ATAXIA, NONPROGRESSIVE, WITH MENTAL RETARDATION	probable	monoallelic	CAMTA1
1	7527308	7530848	.	.	1	0	100	0.36	CEREBELLAR ATAXIA, NONPROGRESSIVE, WITH MENTAL RETARDATION	probable	monoallelic	CAMTA1
1	7530848	7532462	LOSS	PennCNV-DNACopy	1	0.04	100	0.16	CEREBELLAR ATAXIA, NONPROGRESSIVE, WITH MENTAL RETARDATION	probable	monoallelic	CAMTA1
1	7532462	7536883	LOSS	PennCNV-DNACopy	2	0.07	100	0.45	CEREBELLAR ATAXIA, NONPROGRESSIVE, WITH MENTAL RETARDATION	probable	monoallelic	CAMTA1
1	7536883	7539350	LOSS	PennCNV-DNACopy	1	0.04	100	0.25	CEREBELLAR ATAXIA, NONPROGRESSIVE, WITH MENTAL RETARDATION	probable	monoallelic	CAMTA1
1	7539350	7551227	.	.	1	0	100	1.21	CEREBELLAR ATAXIA, NONPROGRESSIVE, WITH MENTAL RETARDATION	probable	monoallelic	CAMTA1
1	7551227	7553801	LOSS	PennCNV-DNACopy	1	0.04	100	0.26	CEREBELLAR ATAXIA, NONPROGRESSIVE, WITH MENTAL RETARDATION	probable	monoallelic	CAMTA1
1	7553801	7561152	.	.	1	0	100	0.75	CEREBELLAR ATAXIA, NONPROGRESSIVE, WITH MENTAL RETARDATION	probable	monoallelic	CAMTA1
1	7561152	7562630	LOSS	PennCNV-DNACopy	1	0.04	100	0.15	CEREBELLAR ATAXIA, NONPROGRESSIVE, WITH MENTAL RETARDATION	probable	monoallelic	CAMTA1
1	7562630	7572262	.	.	1	0	100	0.98	CEREBELLAR ATAXIA, NONPROGRESSIVE, WITH MENTAL RETARDATION	probable	monoallelic	CAMTA1
1	7572262	7576979	LOSS	All3	1	0.04	100	0.48	CEREBELLAR ATAXIA, NONPROGRESSIVE, WITH MENTAL RETARDATION	probable	monoallelic	CAMTA1
1	7576979	7577620	LOSS	All3,PennCNV-DNACopy	9	0.33	100	0.07	CEREBELLAR ATAXIA, NONPROGRESSIVE, WITH MENTAL RETARDATION	probable	monoallelic	CAMTA1
1	7577620	7578112	LOSS	All3,PennCNV-DNACopy	48	1.78	100	0.05	CEREBELLAR ATAXIA, NONPROGRESSIVE, WITH MENTAL RETARDATION	probable	monoallelic	CAMTA1
1	7578112	7578776	LOSS	All3,PennCNV-DNACopy	82	3.04	100	0.07	CEREBELLAR ATAXIA, NONPROGRESSIVE, WITH MENTAL RETARDATION	probable	monoallelic	CAMTA1
1	7578776	7580014	LOSS	All3,PennCNV-DNACopy	81	3	100	0.13	CEREBELLAR ATAXIA, NONPROGRESSIVE, WITH MENTAL RETARDATION	probable	monoallelic	CAMTA1
1	7580014	7580769	LOSS	All3,PennCNV-DNACopy	4	0.15	100	0.08	CEREBELLAR ATAXIA, NONPROGRESSIVE, WITH MENTAL RETARDATION	probable	monoallelic	CAMTA1
1	7580769	7591573	LOSS	All3	1	0.04	100	1.1	CEREBELLAR ATAXIA, NONPROGRESSIVE, WITH MENTAL RETARDATION	probable	monoallelic	CAMTA1
1	7591573	7603438	LOSS	All3,PennCNV-DNACopy	2	0.07	100	1.21	CEREBELLAR ATAXIA, NONPROGRESSIVE, WITH MENTAL RETARDATION	probable	monoallelic	CAMTA1
1	7603438	7604831	LOSS	All3,PennCNV-DNACopy	4	0.15	100	0.14	CEREBELLAR ATAXIA, NONPROGRESSIVE, WITH MENTAL RETARDATION	probable	monoallelic	CAMTA1
1	7604831	7609504	LOSS	All3,PennCNV-DNACopy	3	0.11	100	0.47	CEREBELLAR ATAXIA, NONPROGRESSIVE, WITH MENTAL RETARDATION	probable	monoallelic	CAMTA1
1	7609504	7613179	LOSS	All3,PennCNV-DNACopy	2	0.07	100	0.37	CEREBELLAR ATAXIA, NONPROGRESSIVE, WITH MENTAL RETARDATION	probable	monoallelic	CAMTA1
1	7613179	7627979	LOSS	All3	1	0.04	100	1.5	CEREBELLAR ATAXIA, NONPROGRESSIVE, WITH MENTAL RETARDATION	probable	monoallelic	CAMTA1
1	7627979	7631420	.	.	1	0	100	0.35	CEREBELLAR ATAXIA, NONPROGRESSIVE, WITH MENTAL RETARDATION	probable	monoallelic	CAMTA1
1	7631420	7632943	LOSS	PennCNV-DNACopy	2	0.07	100	0.15	CEREBELLAR ATAXIA, NONPROGRESSIVE, WITH MENTAL RETARDATION	probable	monoallelic	CAMTA1
1	7632943	7634687	LOSS	PennCNV-DNACopy	12	0.45	100	0.18	CEREBELLAR ATAXIA, NONPROGRESSIVE, WITH MENTAL RETARDATION	probable	monoallelic	CAMTA1
1	7634687	7637979	.	.	1	0	100	0.33	CEREBELLAR ATAXIA, NONPROGRESSIVE, WITH MENTAL RETARDATION	probable	monoallelic	CAMTA1
1	7637979	7643288	LOSS	PennCNV-DNACopy	1	0.04	100	0.54	CEREBELLAR ATAXIA, NONPROGRESSIVE, WITH MENTAL RETARDATION	probable	monoallelic	CAMTA1
1	7643288	7644802	LOSS	PennCNV-DNACopy	2	0.07	100	0.15	CEREBELLAR ATAXIA, NONPROGRESSIVE, WITH MENTAL RETARDATION	probable	monoallelic	CAMTA1
1	7644802	7646301	LOSS	PennCNV-DNACopy	3	0.11	100	0.15	CEREBELLAR ATAXIA, NONPROGRESSIVE, WITH MENTAL RETARDATION	probable	monoallelic	CAMTA1
1	7646301	7646882	LOSS	PennCNV-DNACopy	4	0.15	100	0.06	CEREBELLAR ATAXIA, NONPROGRESSIVE, WITH MENTAL RETARDATION	probable	monoallelic	CAMTA1
1	7646882	7655998	LOSS	PennCNV-DNACopy	3	0.11	100	0.93	CEREBELLAR ATAXIA, NONPROGRESSIVE, WITH MENTAL RETARDATION	probable	monoallelic	CAMTA1
1	7655998	7657339	LOSS	PennCNV-DNACopy	2	0.07	100	0.14	CEREBELLAR ATAXIA, NONPROGRESSIVE, WITH MENTAL RETARDATION	probable	monoallelic	CAMTA1
1	7657339	7666681	LOSS	PennCNV-DNACopy	1	0.04	100	0.95	CEREBELLAR ATAXIA, NONPROGRESSIVE, WITH MENTAL RETARDATION	probable	monoallelic	CAMTA1
1	7666681	7667122	LOSS	PennCNV-DNACopy	3	0.11	100	0.04	CEREBELLAR ATAXIA, NONPROGRESSIVE, WITH MENTAL RETARDATION	probable	monoallelic	CAMTA1
1	7667122	7668346	LOSS	PennCNV-DNACopy	2	0.07	100	0.12	CEREBELLAR ATAXIA, NONPROGRESSIVE, WITH MENTAL RETARDATION	probable	monoallelic	CAMTA1
1	7668346	7697730	.	.	1	0	100	2.99	CEREBELLAR ATAXIA, NONPROGRESSIVE, WITH MENTAL RETARDATION	probable	monoallelic	CAMTA1
1	7697730	7707287	LOSS	PennCNV-DNACopy	1	0.04	100	0.97	CEREBELLAR ATAXIA, NONPROGRESSIVE, WITH MENTAL RETARDATION	probable	monoallelic	CAMTA1
1	7707287	7715776	.	.	1	0	100	0.86	CEREBELLAR ATAXIA, NONPROGRESSIVE, WITH MENTAL RETARDATION	probable	monoallelic	CAMTA1
1	7715776	7716568	LOSS	PennCNV-DNACopy	1	0.04	100	0.08	CEREBELLAR ATAXIA, NONPROGRESSIVE, WITH MENTAL RETARDATION	probable	monoallelic	CAMTA1
1	7716568	7716880	LOSS	PennCNV-DNACopy	6	0.22	100	0.03	CEREBELLAR ATAXIA, NONPROGRESSIVE, WITH MENTAL RETARDATION	probable	monoallelic	CAMTA1
1	7716880	7719903	LOSS	PennCNV-DNACopy	11	0.41	100	0.31	CEREBELLAR ATAXIA, NONPROGRESSIVE, WITH MENTAL RETARDATION	probable	monoallelic	CAMTA1
1	7719903	7721348	LOSS	PennCNV-DNACopy	13	0.48	100	0.15	CEREBELLAR ATAXIA, NONPROGRESSIVE, WITH MENTAL RETARDATION	probable	monoallelic	CAMTA1
1	7721348	7721448	LOSS,GAIN	PennCNV-DNACopy	28	1.04	100	0.01	CEREBELLAR ATAXIA, NONPROGRESSIVE, WITH MENTAL RETARDATION	probable	monoallelic	CAMTA1
1	7721448	7722858	LOSS,GAIN	PennCNV-DNACopy	30	1.11	100	0.14	CEREBELLAR ATAXIA, NONPROGRESSIVE, WITH MENTAL RETARDATION	probable	monoallelic	CAMTA1
1	7722858	7723188	LOSS,GAIN	PennCNV-DNACopy	82	3.04	100	0.03	CEREBELLAR ATAXIA, NONPROGRESSIVE, WITH MENTAL RETARDATION	probable	monoallelic	CAMTA1
1	7723188	7723534	LOSS,GAIN	PennCNV-DNACopy	107	3.97	100	0.04	CEREBELLAR ATAXIA, NONPROGRESSIVE, WITH MENTAL RETARDATION	probable	monoallelic	CAMTA1
1	7723534	7723588	LOSS,GAIN	PennCNV-DNACopy	119	4.41	100	0.01	CEREBELLAR ATAXIA, NONPROGRESSIVE, WITH MENTAL RETARDATION	probable	monoallelic	CAMTA1
1	7723588	7723593	LOSS,GAIN	PennCNV-DNACopy	124	4.6	100	0	CEREBELLAR ATAXIA, NONPROGRESSIVE, WITH MENTAL RETARDATION	probable	monoallelic	CAMTA1
1	7723593	7723607	LOSS,GAIN	PennCNV-DNACopy	125	4.64	100	0	CEREBELLAR ATAXIA, NONPROGRESSIVE, WITH MENTAL RETARDATION	probable	monoallelic	CAMTA1
1	7723607	7723751	LOSS,GAIN	PennCNV-DNACopy	126	4.67	100	0.01	CEREBELLAR ATAXIA, NONPROGRESSIVE, WITH MENTAL RETARDATION	probable	monoallelic	CAMTA1
1	7723751	7723910	LOSS,GAIN	PennCNV-DNACopy	127	4.71	100	0.02	CEREBELLAR ATAXIA, NONPROGRESSIVE, WITH MENTAL RETARDATION	probable	monoallelic	CAMTA1
1	7723910	7724166	LOSS,GAIN	PennCNV-DNACopy	125	4.64	100	0.03	CEREBELLAR ATAXIA, NONPROGRESSIVE, WITH MENTAL RETARDATION	probable	monoallelic	CAMTA1
1	7724166	7724513	LOSS,GAIN	PennCNV-DNACopy	122	4.53	100	0.04	CEREBELLAR ATAXIA, NONPROGRESSIVE, WITH MENTAL RETARDATION	probable	monoallelic	CAMTA1
1	7724513	7724562	LOSS,GAIN	PennCNV-DNACopy	116	4.3	100	0	CEREBELLAR ATAXIA, NONPROGRESSIVE, WITH MENTAL RETARDATION	probable	monoallelic	CAMTA1
1	7724562	7724605	LOSS,GAIN	PennCNV-DNACopy	113	4.19	100	0	CEREBELLAR ATAXIA, NONPROGRESSIVE, WITH MENTAL RETARDATION	probable	monoallelic	CAMTA1
1	7724605	7724697	LOSS,GAIN	PennCNV-DNACopy	109	4.04	100	0.01	CEREBELLAR ATAXIA, NONPROGRESSIVE, WITH MENTAL RETARDATION	probable	monoallelic	CAMTA1
1	7724697	7724804	LOSS,GAIN	PennCNV-DNACopy	100	3.71	100	0.01	CEREBELLAR ATAXIA, NONPROGRESSIVE, WITH MENTAL RETARDATION	probable	monoallelic	CAMTA1
1	7724804	7725114	LOSS,GAIN	PennCNV-DNACopy	83	3.08	100	0.03	CEREBELLAR ATAXIA, NONPROGRESSIVE, WITH MENTAL RETARDATION	probable	monoallelic	CAMTA1
1	7725114	7725414	LOSS,GAIN	PennCNV-DNACopy	54	2	100	0.03	CEREBELLAR ATAXIA, NONPROGRESSIVE, WITH MENTAL RETARDATION	probable	monoallelic	CAMTA1
1	7725414	7728839	LOSS,GAIN	PennCNV-DNACopy	4	0.15	100	0.35	CEREBELLAR ATAXIA, NONPROGRESSIVE, WITH MENTAL RETARDATION	probable	monoallelic	CAMTA1
1	7728839	7736097	LOSS,GAIN	PennCNV-DNACopy	3	0.11	100	0.74	CEREBELLAR ATAXIA, NONPROGRESSIVE, WITH MENTAL RETARDATION	probable	monoallelic	CAMTA1
1	7736097	7737784	LOSS,GAIN	PennCNV-DNACopy	4	0.15	100	0.17	CEREBELLAR ATAXIA, NONPROGRESSIVE, WITH MENTAL RETARDATION	probable	monoallelic	CAMTA1
1	7737784	7742501	LOSS,GAIN	PennCNV-DNACopy	3	0.11	100	0.48	CEREBELLAR ATAXIA, NONPROGRESSIVE, WITH MENTAL RETARDATION	probable	monoallelic	CAMTA1
1	7742501	7775306	.	.	1	0	100	3.33	CEREBELLAR ATAXIA, NONPROGRESSIVE, WITH MENTAL RETARDATION	probable	monoallelic	CAMTA1
1	7775306	7776486	LOSS	All3,PennCNV-DNACopy,PennCNV-VanillaICE	13	0.48	100	0.12	CEREBELLAR ATAXIA, NONPROGRESSIVE, WITH MENTAL RETARDATION	probable	monoallelic	CAMTA1
1	7776486	7780128	LOSS	All3,PennCNV-DNACopy,PennCNV-VanillaICE	14	0.52	100	0.37	CEREBELLAR ATAXIA, NONPROGRESSIVE, WITH MENTAL RETARDATION	probable	monoallelic	CAMTA1
1	7780128	7782535	LOSS	All3,PennCNV-VanillaICE	2	0.07	100	0.24	CEREBELLAR ATAXIA, NONPROGRESSIVE, WITH MENTAL RETARDATION	probable	monoallelic	CAMTA1
1	7782535	7886750	.	.	1	0	45.32	4.8	CEREBELLAR ATAXIA, NONPROGRESSIVE, WITH MENTAL RETARDATION	probable	monoallelic	CAMTA1
1	8356170	8384785	.	.	1	0	24.11	26.19	Intellectual disability and epilepsy	probable	biallelic	SLC45A1
1	8384785	8385397	LOSS	PennCNV-DNACopy	4	0.15	100	2.32	Intellectual disability and epilepsy	probable	biallelic	SLC45A1
1	8385397	8385824	LOSS	PennCNV-DNACopy	5	0.19	100	1.62	Intellectual disability and epilepsy	probable	biallelic	SLC45A1
1	8385824	8395521	LOSS	PennCNV-DNACopy	7	0.26	100	36.81	Intellectual disability and epilepsy	probable	biallelic	SLC45A1
1	8395521	8396739	LOSS	PennCNV-DNACopy	10	0.37	100	4.62	Intellectual disability and epilepsy	probable	biallelic	SLC45A1
1	8396739	8404078	LOSS	PennCNV-DNACopy	11	0.41	100	27.86	Intellectual disability and epilepsy	probable	biallelic	SLC45A1
1	8404078	8404123	LOSS	PennCNV-DNACopy	10	0.37	100	0.17	Intellectual disability and epilepsy	probable	biallelic	SLC45A1
1	8404123	8408936	LOSS	PennCNV-DNACopy	8	0.3	2.16	0.39	Intellectual disability and epilepsy	probable	biallelic	SLC45A1
1	8408936	8415235	LOSS	PennCNV-DNACopy	4	0.15	44.12	0.6	Phenocopy of Proximal 1p36 Deletions	confirmed	monoallelic	RERE
1	8415235	8415618	LOSS	PennCNV-DNACopy	6	0.22	100	0.08	Phenocopy of Proximal 1p36 Deletions	confirmed	monoallelic	RERE
1	8415618	8419891	LOSS	PennCNV-DNACopy	8	0.3	100	0.92	Phenocopy of Proximal 1p36 Deletions	confirmed	monoallelic	RERE
1	8419891	8421092	LOSS	PennCNV-DNACopy	7	0.26	100	0.26	Phenocopy of Proximal 1p36 Deletions	confirmed	monoallelic	RERE
1	8421092	8421890	LOSS	PennCNV-DNACopy	6	0.22	100	0.17	Phenocopy of Proximal 1p36 Deletions	confirmed	monoallelic	RERE
1	8421890	8429598	LOSS	PennCNV-DNACopy	5	0.19	100	1.66	Phenocopy of Proximal 1p36 Deletions	confirmed	monoallelic	RERE
1	8429598	8430812	LOSS	PennCNV-DNACopy	1	0.04	100	0.26	Phenocopy of Proximal 1p36 Deletions	confirmed	monoallelic	RERE
1	8430812	8595197	.	.	1	0	100	35.33	Phenocopy of Proximal 1p36 Deletions	confirmed	monoallelic	RERE
1	8595197	8604158	LOSS	PennCNV-DNACopy	1	0.04	100	1.93	Phenocopy of Proximal 1p36 Deletions	confirmed	monoallelic	RERE
1	8604158	8966314	.	.	1	0	75.53	58.8	Phenocopy of Proximal 1p36 Deletions	confirmed	monoallelic	RERE
1	9943792	10015823	.	.	1	0	17.13	29.33	LEBER CONGENITAL AMAUROSIS	confirmed	biallelic	NMNAT1
1	10015823	10025082	LOSS	PennCNV-DNACopy	2	0.07	100	22.01	LEBER CONGENITAL AMAUROSIS	confirmed	biallelic	NMNAT1
1	10025082	10366242	.	.	1	0	6	48.67	LEBER CONGENITAL AMAUROSIS	confirmed	biallelic	NMNAT1
1	10524467	10537090	LOSS,GAIN	All3,PennCNV-DNACopy	5	0.19	17.01	1.38	ZELLWEGER SYNDROME	confirmed	biallelic	PEX14
1	10537090	10540240	LOSS,GAIN	All3,PennCNV-DNACopy	4	0.15	100	2.02	ZELLWEGER SYNDROME	confirmed	biallelic	PEX14
1	10540240	10543821	LOSS,GAIN	All3,PennCNV-DNACopy	5	0.19	100	2.3	ZELLWEGER SYNDROME	confirmed	biallelic	PEX14
1	10543821	10545078	LOSS,GAIN	All3,PennCNV-DNACopy	192	7.12	100	0.81	ZELLWEGER SYNDROME	confirmed	biallelic	PEX14
1	10545078	10545745	LOSS,GAIN	All3,PennCNV-DNACopy	163	6.05	100	0.43	ZELLWEGER SYNDROME	confirmed	biallelic	PEX14
1	10545745	10546241	LOSS,GAIN	All3,PennCNV-DNACopy	24	0.89	100	0.32	ZELLWEGER SYNDROME	confirmed	biallelic	PEX14
1	10546241	10579545	GAIN	All3	2	0.07	100	21.37	ZELLWEGER SYNDROME	confirmed	biallelic	PEX14
1	10579545	10588836	GAIN	All3	1	0.04	100	5.96	ZELLWEGER SYNDROME	confirmed	biallelic	PEX14
1	10588836	10678439	.	.	1	0	100	57.48	ZELLWEGER SYNDROME	confirmed	biallelic	PEX14
1	10678439	10679714	LOSS,GAIN	PennCNV-DNACopy	11	0.41	100	0.82	ZELLWEGER SYNDROME	confirmed	biallelic	PEX14
1	10679714	10683142	LOSS,GAIN	PennCNV-DNACopy	13	0.48	100	2.2	ZELLWEGER SYNDROME	confirmed	biallelic	PEX14
1	10683142	10683683	LOSS,GAIN	PennCNV-DNACopy	15	0.56	100	0.35	ZELLWEGER SYNDROME	confirmed	biallelic	PEX14
1	10683683	10689676	LOSS,GAIN	PennCNV-DNACopy	19	0.7	100	3.84	ZELLWEGER SYNDROME	confirmed	biallelic	PEX14
1	10689676	10690948	LOSS,GAIN	PennCNV-DNACopy	24	0.89	89.54	0.73	ZELLWEGER SYNDROME	confirmed	biallelic	PEX14
1	11159851	11493832	.	.	1	0	46.7	100	Smith-Kingsmore syndrome	confirmed	monoallelic	MTOR
1	11844737	11846447	LOSS	PennCNV-DNACopy	1	0.04	39.06	3.15	METHYLENETETRAHYDROFOLATE REDUCTASE DEFICIENCY	confirmed	biallelic	MTHFR
1	11846447	11847436	LOSS	PennCNV-DNACopy	2	0.07	100	4.67	METHYLENETETRAHYDROFOLATE REDUCTASE DEFICIENCY	confirmed	biallelic	MTHFR
1	11847436	11850083	LOSS	PennCNV-DNACopy	5	0.19	100	12.49	METHYLENETETRAHYDROFOLATE REDUCTASE DEFICIENCY	confirmed	biallelic	MTHFR
1	11850083	11850927	LOSS	PennCNV-DNACopy	3	0.11	100	3.98	METHYLENETETRAHYDROFOLATE REDUCTASE DEFICIENCY	confirmed	biallelic	MTHFR
1	11850927	11851297	LOSS	PennCNV-DNACopy	4	0.15	100	1.75	METHYLENETETRAHYDROFOLATE REDUCTASE DEFICIENCY	confirmed	biallelic	MTHFR
1	11851297	11852516	LOSS	PennCNV-DNACopy	4	0.15	100	5.75	METHYLENETETRAHYDROFOLATE REDUCTASE DEFICIENCY	confirmed	biallelic	MTHFR
1	11852516	11853206	LOSS,GAIN	PennCNV-DNACopy	5	0.19	100	3.26	METHYLENETETRAHYDROFOLATE REDUCTASE DEFICIENCY	confirmed	biallelic	MTHFR
1	11853206	11854018	LOSS,GAIN	PennCNV-DNACopy	6	0.22	100	3.83	METHYLENETETRAHYDROFOLATE REDUCTASE DEFICIENCY	confirmed	biallelic	MTHFR
1	11854018	11854076	LOSS,GAIN	PennCNV-DNACopy	17	0.63	100	0.27	METHYLENETETRAHYDROFOLATE REDUCTASE DEFICIENCY	confirmed	biallelic	MTHFR
1	11854076	11854085	LOSS,GAIN	PennCNV-DNACopy	18	0.67	100	0.04	METHYLENETETRAHYDROFOLATE REDUCTASE DEFICIENCY	confirmed	biallelic	MTHFR
1	11854085	11854429	LOSS,GAIN	PennCNV-DNACopy	21	0.78	100	1.62	METHYLENETETRAHYDROFOLATE REDUCTASE DEFICIENCY	confirmed	biallelic	MTHFR
1	11854429	11854457	LOSS,GAIN	PennCNV-DNACopy	24	0.89	100	0.13	METHYLENETETRAHYDROFOLATE REDUCTASE DEFICIENCY	confirmed	biallelic	MTHFR
1	11854457	11854671	LOSS,GAIN	PennCNV-DNACopy	25	0.93	100	1.01	METHYLENETETRAHYDROFOLATE REDUCTASE DEFICIENCY	confirmed	biallelic	MTHFR
1	11854671	11854790	LOSS,GAIN	PennCNV-DNACopy	35	1.3	100	0.56	METHYLENETETRAHYDROFOLATE REDUCTASE DEFICIENCY	confirmed	biallelic	MTHFR
1	11854790	11855248	LOSS,GAIN	PennCNV-DNACopy	42	1.56	100	2.16	METHYLENETETRAHYDROFOLATE REDUCTASE DEFICIENCY	confirmed	biallelic	MTHFR
1	11855248	11855398	LOSS,GAIN	PennCNV-DNACopy	43	1.59	100	0.71	METHYLENETETRAHYDROFOLATE REDUCTASE DEFICIENCY	confirmed	biallelic	MTHFR
1	11855398	11856370	LOSS,GAIN	PennCNV-DNACopy	41	1.52	100	4.59	METHYLENETETRAHYDROFOLATE REDUCTASE DEFICIENCY	confirmed	biallelic	MTHFR
1	11856370	11856378	LOSS,GAIN	PennCNV-DNACopy	47	1.74	100	0.04	METHYLENETETRAHYDROFOLATE REDUCTASE DEFICIENCY	confirmed	biallelic	MTHFR
1	11856378	11858032	LOSS,GAIN	PennCNV-DNACopy	43	1.59	100	7.8	METHYLENETETRAHYDROFOLATE REDUCTASE DEFICIENCY	confirmed	biallelic	MTHFR
1	11858032	11859224	LOSS,GAIN	PennCNV-DNACopy	39	1.45	100	5.62	METHYLENETETRAHYDROFOLATE REDUCTASE DEFICIENCY	confirmed	biallelic	MTHFR
1	11859224	11861348	LOSS,GAIN	PennCNV-DNACopy	32	1.19	100	10.02	METHYLENETETRAHYDROFOLATE REDUCTASE DEFICIENCY	confirmed	biallelic	MTHFR
1	11861348	11863511	LOSS	PennCNV-DNACopy	15	0.56	100	10.2	METHYLENETETRAHYDROFOLATE REDUCTASE DEFICIENCY	confirmed	biallelic	MTHFR
1	11863511	11863974	LOSS	PennCNV-DNACopy	14	0.52	100	2.18	METHYLENETETRAHYDROFOLATE REDUCTASE DEFICIENCY	confirmed	biallelic	MTHFR
1	11863974	11864149	LOSS	PennCNV-DNACopy	11	0.41	100	0.83	METHYLENETETRAHYDROFOLATE REDUCTASE DEFICIENCY	confirmed	biallelic	MTHFR
1	11864149	11865804	LOSS	PennCNV-DNACopy	5	0.19	100	7.81	METHYLENETETRAHYDROFOLATE REDUCTASE DEFICIENCY	confirmed	biallelic	MTHFR
1	11865804	11870383	LOSS	PennCNV-DNACopy	1	0.04	25.62	5.53	METHYLENETETRAHYDROFOLATE REDUCTASE DEFICIENCY	confirmed	biallelic	MTHFR
1	11994552	12008093	LOSS	PennCNV-DNACopy	2	0.07	98.1	32.57	EHLERS-DANLOS SYNDROME, KYPHOSCOLIOTIC FORM	confirmed	biallelic	PLOD1
1	12008093	12009911	LOSS	PennCNV-DNACopy	4	0.15	100	4.46	EHLERS-DANLOS SYNDROME, KYPHOSCOLIOTIC FORM	confirmed	biallelic	PLOD1
1	12009911	12010487	LOSS	PennCNV-DNACopy	6	0.22	100	1.41	EHLERS-DANLOS SYNDROME, KYPHOSCOLIOTIC FORM	confirmed	biallelic	PLOD1
1	12010487	12012435	LOSS	PennCNV-DNACopy	5	0.19	100	4.78	EHLERS-DANLOS SYNDROME, KYPHOSCOLIOTIC FORM	confirmed	biallelic	PLOD1
1	12012435	12023500	LOSS	PennCNV-DNACopy	10	0.37	100	27.13	EHLERS-DANLOS SYNDROME, KYPHOSCOLIOTIC FORM	confirmed	biallelic	PLOD1
1	12023500	12024350	LOSS	PennCNV-DNACopy	11	0.41	100	2.08	EHLERS-DANLOS SYNDROME, KYPHOSCOLIOTIC FORM	confirmed	biallelic	PLOD1
1	12024350	12024923	LOSS	PennCNV-DNACopy	9	0.33	100	1.4	EHLERS-DANLOS SYNDROME, KYPHOSCOLIOTIC FORM	confirmed	biallelic	PLOD1
1	12024923	12025648	LOSS	PennCNV-DNACopy	6	0.22	100	1.78	EHLERS-DANLOS SYNDROME, KYPHOSCOLIOTIC FORM	confirmed	biallelic	PLOD1
1	12025648	12026090	LOSS	PennCNV-DNACopy	4	0.15	100	1.08	EHLERS-DANLOS SYNDROME, KYPHOSCOLIOTIC FORM	confirmed	biallelic	PLOD1
1	12026090	12026355	LOSS	PennCNV-DNACopy	3	0.11	100	0.65	EHLERS-DANLOS SYNDROME, KYPHOSCOLIOTIC FORM	confirmed	biallelic	PLOD1
1	12026355	12043469	LOSS	PennCNV-DNACopy	1	0.04	53.99	22.65	EHLERS-DANLOS SYNDROME, KYPHOSCOLIOTIC FORM	confirmed	biallelic	PLOD1
1	12617058	12663329	.	.	1	0	76.49	71.07	DHRS3 related craniosynostosis	possible	biallelic	DHRS3
1	12663329	12723184	GAIN	All3	1	0.04	24.07	28.93	DHRS3 related craniosynostosis	possible	biallelic	DHRS3
1	16344684	16348412	LOSS	PennCNV-DNACopy	3	0.11	1.26	0.39	BARTTER SYNDROME TYPE 4B	possible	biallelic	CLCNKA
1	16348412	16357733	LOSS	PennCNV-DNACopy	2	0.07	100	76.53	BARTTER SYNDROME TYPE 4B	possible	biallelic	CLCNKA
1	16357733	16359717	LOSS	PennCNV-DNACopy	1	0.04	100	16.29	BARTTER SYNDROME TYPE 4B	possible	biallelic	CLCNKA
1	16359717	16435377	.	.	1	0	17.94	100	BARTTER SYNDROME TYPE 4B	probable	biallelic	CLCNKB
1	16359717	16435377	.	.	1	0	1.09	6.8	BARTTER SYNDROME TYPE 4B	possible	biallelic	CLCNKA
1	17311595	17312485	LOSS,GAIN	All3,PennCNV-DNACopy	10	0.37	3.71	0.13	PARKINSON DISEASE 9	both DD and IF	biallelic	ATP13A2
1	17312485	17314942	LOSS,GAIN	All3,PennCNV-DNACopy	20	0.74	100	9.46	PARKINSON DISEASE 9	both DD and IF	biallelic	ATP13A2
1	17314942	17318282	LOSS,GAIN	All3,PennCNV-DNACopy	19	0.7	100	12.86	PARKINSON DISEASE 9	both DD and IF	biallelic	ATP13A2
1	17318282	17322793	LOSS,GAIN	All3,PennCNV-DNACopy	17	0.63	100	17.37	PARKINSON DISEASE 9	both DD and IF	biallelic	ATP13A2
1	17322793	17323268	LOSS,GAIN	All3,PennCNV-DNACopy	16	0.59	100	1.83	PARKINSON DISEASE 9	both DD and IF	biallelic	ATP13A2
1	17323268	17325955	LOSS,GAIN	All3,PennCNV-DNACopy	15	0.56	100	10.35	PARKINSON DISEASE 9	both DD and IF	biallelic	ATP13A2
1	17325955	17326768	LOSS,GAIN	All3,PennCNV-DNACopy	16	0.59	100	3.13	PARKINSON DISEASE 9	both DD and IF	biallelic	ATP13A2
1	17326768	17330453	LOSS,GAIN	All3,PennCNV-DNACopy	11	0.41	100	14.19	PARKINSON DISEASE 9	both DD and IF	biallelic	ATP13A2
1	17330453	17332249	LOSS	PennCNV-DNACopy	10	0.37	100	6.92	PARKINSON DISEASE 9	both DD and IF	biallelic	ATP13A2
1	17332249	17332743	LOSS	PennCNV-DNACopy	9	0.33	100	1.9	PARKINSON DISEASE 9	both DD and IF	biallelic	ATP13A2
1	17332743	17380450	.	.	1	0	11.91	21.87	PARKINSON DISEASE 9	both DD and IF	biallelic	ATP13A2
1	19193248	19198064	.	.	1	0	2.93	0.45	HYPERPROLINEMIA TYPE 2	confirmed	biallelic	ALDH4A1
1	19198064	19198414	LOSS,GAIN	PennCNV-DNACopy	7	0.26	100	1.12	HYPERPROLINEMIA TYPE 2	confirmed	biallelic	ALDH4A1
1	19198414	19198895	LOSS,GAIN	PennCNV-DNACopy	12	0.45	100	1.53	HYPERPROLINEMIA TYPE 2	confirmed	biallelic	ALDH4A1
1	19198895	19199221	LOSS,GAIN	PennCNV-DNACopy	15	0.56	100	1.04	HYPERPROLINEMIA TYPE 2	confirmed	biallelic	ALDH4A1
1	19199221	19199400	LOSS,GAIN	PennCNV-DNACopy	18	0.67	100	0.57	HYPERPROLINEMIA TYPE 2	confirmed	biallelic	ALDH4A1
1	19199400	19200180	LOSS,GAIN	PennCNV-DNACopy	38	1.41	100	2.49	HYPERPROLINEMIA TYPE 2	confirmed	biallelic	ALDH4A1
1	19200180	19200988	LOSS,GAIN	PennCNV-DNACopy	46	1.71	100	2.58	HYPERPROLINEMIA TYPE 2	confirmed	biallelic	ALDH4A1
1	19200988	19201068	LOSS,GAIN	PennCNV-DNACopy	69	2.56	100	0.26	HYPERPROLINEMIA TYPE 2	confirmed	biallelic	ALDH4A1
1	19201068	19201071	LOSS,GAIN	PennCNV-DNACopy	78	2.89	100	0.01	HYPERPROLINEMIA TYPE 2	confirmed	biallelic	ALDH4A1
1	19201071	19201547	LOSS,GAIN	PennCNV-DNACopy	76	2.82	100	1.52	HYPERPROLINEMIA TYPE 2	confirmed	biallelic	ALDH4A1
1	19201547	19201919	LOSS,GAIN	PennCNV-DNACopy	88	3.26	100	1.19	HYPERPROLINEMIA TYPE 2	confirmed	biallelic	ALDH4A1
1	19201919	19201956	LOSS,GAIN	PennCNV-DNACopy	94	3.49	100	0.12	HYPERPROLINEMIA TYPE 2	confirmed	biallelic	ALDH4A1
1	19201956	19202282	LOSS,GAIN	PennCNV-DNACopy	90	3.34	100	1.04	HYPERPROLINEMIA TYPE 2	confirmed	biallelic	ALDH4A1
1	19202282	19202507	LOSS,GAIN	PennCNV-DNACopy	88	3.26	100	0.72	HYPERPROLINEMIA TYPE 2	confirmed	biallelic	ALDH4A1
1	19202507	19202886	LOSS,GAIN	PennCNV-DNACopy	89	3.3	100	1.21	HYPERPROLINEMIA TYPE 2	confirmed	biallelic	ALDH4A1
1	19202886	19202896	LOSS,GAIN	PennCNV-DNACopy	90	3.34	100	0.03	HYPERPROLINEMIA TYPE 2	confirmed	biallelic	ALDH4A1
1	19202896	19203375	LOSS,GAIN	PennCNV-DNACopy	83	3.08	100	1.53	HYPERPROLINEMIA TYPE 2	confirmed	biallelic	ALDH4A1
1	19203375	19203725	LOSS,GAIN	PennCNV-DNACopy	82	3.04	100	1.12	HYPERPROLINEMIA TYPE 2	confirmed	biallelic	ALDH4A1
1	19203725	19203910	LOSS,GAIN	PennCNV-DNACopy	89	3.3	100	0.59	HYPERPROLINEMIA TYPE 2	confirmed	biallelic	ALDH4A1
1	19203910	19203974	LOSS,GAIN	PennCNV-DNACopy	91	3.38	100	0.2	HYPERPROLINEMIA TYPE 2	confirmed	biallelic	ALDH4A1
1	19203974	19203999	LOSS,GAIN	PennCNV-DNACopy	88	3.26	100	0.08	HYPERPROLINEMIA TYPE 2	confirmed	biallelic	ALDH4A1
1	19203999	19204173	LOSS,GAIN	PennCNV-DNACopy	71	2.63	100	0.55	HYPERPROLINEMIA TYPE 2	confirmed	biallelic	ALDH4A1
1	19204173	19204309	LOSS,GAIN	PennCNV-DNACopy	62	2.3	100	0.43	HYPERPROLINEMIA TYPE 2	confirmed	biallelic	ALDH4A1
1	19204309	19204645	LOSS,GAIN	PennCNV-DNACopy	47	1.74	100	1.07	HYPERPROLINEMIA TYPE 2	confirmed	biallelic	ALDH4A1
1	19204645	19205124	LOSS,GAIN	PennCNV-DNACopy	41	1.52	100	1.53	HYPERPROLINEMIA TYPE 2	confirmed	biallelic	ALDH4A1
1	19205124	19205672	LOSS,GAIN	PennCNV-DNACopy	40	1.48	100	1.75	HYPERPROLINEMIA TYPE 2	confirmed	biallelic	ALDH4A1
1	19205672	19205865	LOSS,GAIN	PennCNV-DNACopy	41	1.52	100	0.62	HYPERPROLINEMIA TYPE 2	confirmed	biallelic	ALDH4A1
1	19205865	19208194	LOSS,GAIN	PennCNV-DNACopy	45	1.67	100	7.43	HYPERPROLINEMIA TYPE 2	confirmed	biallelic	ALDH4A1
1	19208194	19208316	LOSS,GAIN	PennCNV-DNACopy	48	1.78	100	0.39	HYPERPROLINEMIA TYPE 2	confirmed	biallelic	ALDH4A1
1	19208316	19209211	LOSS,GAIN	PennCNV-DNACopy	47	1.74	100	2.85	HYPERPROLINEMIA TYPE 2	confirmed	biallelic	ALDH4A1
1	19209211	19209792	LOSS,GAIN	PennCNV-DNACopy	48	1.78	100	1.85	HYPERPROLINEMIA TYPE 2	confirmed	biallelic	ALDH4A1
1	19209792	19210018	LOSS,GAIN	PennCNV-DNACopy	41	1.52	100	0.72	HYPERPROLINEMIA TYPE 2	confirmed	biallelic	ALDH4A1
1	19210018	19210777	LOSS,GAIN	PennCNV-DNACopy	34	1.26	100	2.42	HYPERPROLINEMIA TYPE 2	confirmed	biallelic	ALDH4A1
1	19210777	19210816	LOSS,GAIN	PennCNV-DNACopy	33	1.22	100	0.12	HYPERPROLINEMIA TYPE 2	confirmed	biallelic	ALDH4A1
1	19210816	19211163	LOSS,GAIN	PennCNV-DNACopy	17	0.63	100	1.11	HYPERPROLINEMIA TYPE 2	confirmed	biallelic	ALDH4A1
1	19211163	19212051	LOSS,GAIN	PennCNV-DNACopy	14	0.52	100	2.83	HYPERPROLINEMIA TYPE 2	confirmed	biallelic	ALDH4A1
1	19212051	19212625	LOSS	PennCNV-DNACopy	4	0.15	100	1.83	HYPERPROLINEMIA TYPE 2	confirmed	biallelic	ALDH4A1
1	19212625	19213022	LOSS	PennCNV-DNACopy	3	0.11	100	1.27	HYPERPROLINEMIA TYPE 2	confirmed	biallelic	ALDH4A1
1	19213022	19214633	.	.	1	0	100	5.14	HYPERPROLINEMIA TYPE 2	confirmed	biallelic	ALDH4A1
1	19214633	19217386	LOSS	PennCNV-DNACopy	1	0.04	100	8.78	HYPERPROLINEMIA TYPE 2	confirmed	biallelic	ALDH4A1
1	19217386	19243446	.	.	1	0	45.62	37.92	HYPERPROLINEMIA TYPE 2	confirmed	biallelic	ALDH4A1
1	19440481	19613412	.	.	1	0	20.75	100	Global Developmental Delay, Hypotonia, Scoliosis, and Cerebellar Atrophy.	probable	monoallelic	EMC1
1	20975724	20987762	.	.	1	0	78.94	97.19	CONGENITAL DISORDER OF GLYCOSYLATION, TYPE IR	confirmed	biallelic	DDOST
1	20987762	20991002	LOSS	PennCNV-DNACopy	1	0.04	8.49	2.81	CONGENITAL DISORDER OF GLYCOSYLATION, TYPE IR	confirmed	biallelic	DDOST
1	21699339	21884318	.	.	1	0	26.19	70.18	HYPOPHOSPHATASIA	confirmed	biallelic	ALPL
1	21884318	21885121	LOSS,GAIN	PennCNV-DNACopy	3	0.11	100	1.16	HYPOPHOSPHATASIA	confirmed	biallelic	ALPL
1	21885121	21885560	LOSS,GAIN	PennCNV-DNACopy	8	0.3	100	0.64	HYPOPHOSPHATASIA	confirmed	biallelic	ALPL
1	21885560	21889718	LOSS,GAIN	PennCNV-DNACopy	9	0.33	100	6.02	HYPOPHOSPHATASIA	confirmed	biallelic	ALPL
1	21889718	21890386	LOSS,GAIN	PennCNV-DNACopy	12	0.45	100	0.97	HYPOPHOSPHATASIA	confirmed	biallelic	ALPL
1	21890386	21890709	LOSS,GAIN	PennCNV-DNACopy	13	0.48	100	0.47	HYPOPHOSPHATASIA	confirmed	biallelic	ALPL
1	21890709	21891162	LOSS,GAIN	PennCNV-DNACopy	11	0.41	100	0.66	HYPOPHOSPHATASIA	confirmed	biallelic	ALPL
1	21891162	21891931	LOSS	PennCNV-DNACopy	6	0.22	100	1.11	HYPOPHOSPHATASIA	confirmed	biallelic	ALPL
1	21891931	21892537	LOSS	PennCNV-DNACopy	5	0.19	100	0.88	HYPOPHOSPHATASIA	confirmed	biallelic	ALPL
1	21892537	21896767	LOSS	PennCNV-DNACopy	1	0.04	100	6.13	HYPOPHOSPHATASIA	confirmed	biallelic	ALPL
1	21896767	21899607	LOSS	PennCNV-DNACopy	2	0.07	100	4.11	HYPOPHOSPHATASIA	confirmed	biallelic	ALPL
1	21899607	21908062	LOSS	PennCNV-DNACopy	3	0.11	62.66	7.67	HYPOPHOSPHATASIA	confirmed	biallelic	ALPL
1	22148716	22148817	LOSS,GAIN	PennCNV-DNACopy	2	0.07	79.21	0.07	SCHWARTZ-JAMPEL SYNDROME	confirmed	biallelic	HSPG2
1	22148817	22149073	LOSS,GAIN	PennCNV-DNACopy	3	0.11	100	0.22	SCHWARTZ-JAMPEL SYNDROME	confirmed	biallelic	HSPG2
1	22149073	22150671	LOSS,GAIN	PennCNV-DNACopy	5	0.19	100	1.39	SCHWARTZ-JAMPEL SYNDROME	confirmed	biallelic	HSPG2
1	22150671	22151809	LOSS,GAIN	PennCNV-DNACopy	4	0.15	100	0.99	SCHWARTZ-JAMPEL SYNDROME	confirmed	biallelic	HSPG2
1	22151809	22155345	LOSS,GAIN	PennCNV-DNACopy	3	0.11	100	3.07	SCHWARTZ-JAMPEL SYNDROME	confirmed	biallelic	HSPG2
1	22155345	22155455	LOSS,GAIN	PennCNV-DNACopy	6	0.22	100	0.1	SCHWARTZ-JAMPEL SYNDROME	confirmed	biallelic	HSPG2
1	22155455	22156531	LOSS,GAIN	PennCNV-DNACopy	7	0.26	100	0.94	SCHWARTZ-JAMPEL SYNDROME	confirmed	biallelic	HSPG2
1	22156531	22157809	LOSS,GAIN	PennCNV-DNACopy	5	0.19	100	1.11	SCHWARTZ-JAMPEL SYNDROME	confirmed	biallelic	HSPG2
1	22157809	22160148	LOSS,GAIN	PennCNV-DNACopy	4	0.15	100	2.03	SCHWARTZ-JAMPEL SYNDROME	confirmed	biallelic	HSPG2
1	22160148	22163153	LOSS,GAIN	PennCNV-DNACopy	3	0.11	100	2.61	SCHWARTZ-JAMPEL SYNDROME	confirmed	biallelic	HSPG2
1	22163153	22165372	LOSS,GAIN	PennCNV-DNACopy	6	0.22	100	1.93	SCHWARTZ-JAMPEL SYNDROME	confirmed	biallelic	HSPG2
1	22165372	22166484	LOSS,GAIN	PennCNV-DNACopy	5	0.19	100	0.97	SCHWARTZ-JAMPEL SYNDROME	confirmed	biallelic	HSPG2
1	22166484	22168801	LOSS,GAIN	PennCNV-DNACopy	4	0.15	100	2.01	SCHWARTZ-JAMPEL SYNDROME	confirmed	biallelic	HSPG2
1	22168801	22169222	LOSS,GAIN	PennCNV-DNACopy	6	0.22	100	0.37	SCHWARTZ-JAMPEL SYNDROME	confirmed	biallelic	HSPG2
1	22169222	22169453	LOSS,GAIN	PennCNV-DNACopy	7	0.26	100	0.2	SCHWARTZ-JAMPEL SYNDROME	confirmed	biallelic	HSPG2
1	22169453	22169926	LOSS,GAIN	PennCNV-DNACopy	8	0.3	100	0.41	SCHWARTZ-JAMPEL SYNDROME	confirmed	biallelic	HSPG2
1	22169926	22170648	LOSS,GAIN	PennCNV-DNACopy	9	0.33	100	0.63	SCHWARTZ-JAMPEL SYNDROME	confirmed	biallelic	HSPG2
1	22170648	22172684	LOSS,GAIN	PennCNV-DNACopy	14	0.52	100	1.77	SCHWARTZ-JAMPEL SYNDROME	confirmed	biallelic	HSPG2
1	22172684	22172735	LOSS,GAIN	PennCNV-DNACopy	17	0.63	100	0.04	SCHWARTZ-JAMPEL SYNDROME	confirmed	biallelic	HSPG2
1	22172735	22173214	LOSS,GAIN	PennCNV-DNACopy	16	0.59	100	0.42	SCHWARTZ-JAMPEL SYNDROME	confirmed	biallelic	HSPG2
1	22173214	22173966	LOSS,GAIN	PennCNV-DNACopy	15	0.56	100	0.65	SCHWARTZ-JAMPEL SYNDROME	confirmed	biallelic	HSPG2
1	22173966	22175460	LOSS,GAIN	PennCNV-DNACopy	16	0.59	100	1.3	SCHWARTZ-JAMPEL SYNDROME	confirmed	biallelic	HSPG2
1	22175460	22176536	LOSS,GAIN	PennCNV-DNACopy	15	0.56	100	0.94	SCHWARTZ-JAMPEL SYNDROME	confirmed	biallelic	HSPG2
1	22176536	22176915	LOSS,GAIN	PennCNV-DNACopy	21	0.78	100	0.33	SCHWARTZ-JAMPEL SYNDROME	confirmed	biallelic	HSPG2
1	22176915	22176959	LOSS,GAIN	PennCNV-DNACopy	22	0.82	100	0.04	SCHWARTZ-JAMPEL SYNDROME	confirmed	biallelic	HSPG2
1	22176959	22178162	LOSS,GAIN	PennCNV-DNACopy	21	0.78	100	1.05	SCHWARTZ-JAMPEL SYNDROME	confirmed	biallelic	HSPG2
1	22178162	22180723	LOSS,GAIN	PennCNV-DNACopy	22	0.82	100	2.23	SCHWARTZ-JAMPEL SYNDROME	confirmed	biallelic	HSPG2
1	22180723	22180830	LOSS,GAIN	PennCNV-DNACopy	23	0.85	100	0.09	SCHWARTZ-JAMPEL SYNDROME	confirmed	biallelic	HSPG2
1	22180830	22180948	LOSS,GAIN	PennCNV-DNACopy	24	0.89	100	0.1	SCHWARTZ-JAMPEL SYNDROME	confirmed	biallelic	HSPG2
1	22180948	22181258	LOSS,GAIN	PennCNV-DNACopy	25	0.93	100	0.27	SCHWARTZ-JAMPEL SYNDROME	confirmed	biallelic	HSPG2
1	22181258	22181360	LOSS,GAIN	PennCNV-DNACopy	23	0.85	100	0.09	SCHWARTZ-JAMPEL SYNDROME	confirmed	biallelic	HSPG2
1	22181360	22182093	LOSS,GAIN	PennCNV-DNACopy	20	0.74	100	0.64	SCHWARTZ-JAMPEL SYNDROME	confirmed	biallelic	HSPG2
1	22182093	22182124	LOSS,GAIN	PennCNV-DNACopy	19	0.7	100	0.03	SCHWARTZ-JAMPEL SYNDROME	confirmed	biallelic	HSPG2
1	22182124	22182333	LOSS,GAIN	PennCNV-DNACopy	18	0.67	100	0.18	SCHWARTZ-JAMPEL SYNDROME	confirmed	biallelic	HSPG2
1	22182333	22182842	LOSS,GAIN	PennCNV-DNACopy	7	0.26	100	0.44	SCHWARTZ-JAMPEL SYNDROME	confirmed	biallelic	HSPG2
1	22182842	22190679	LOSS,GAIN	PennCNV-DNACopy	4	0.15	100	6.81	SCHWARTZ-JAMPEL SYNDROME	confirmed	biallelic	HSPG2
1	22190679	22191481	LOSS,GAIN	PennCNV-DNACopy	5	0.19	100	0.7	SCHWARTZ-JAMPEL SYNDROME	confirmed	biallelic	HSPG2
1	22191481	22198822	LOSS	PennCNV-DNACopy	4	0.15	100	6.38	SCHWARTZ-JAMPEL SYNDROME	confirmed	biallelic	HSPG2
1	22198822	22206138	LOSS	PennCNV-DNACopy	3	0.11	100	6.36	SCHWARTZ-JAMPEL SYNDROME	confirmed	biallelic	HSPG2
1	22206138	22206608	LOSS,GAIN	PennCNV-DNACopy	6	0.22	100	0.41	SCHWARTZ-JAMPEL SYNDROME	confirmed	biallelic	HSPG2
1	22206608	22207318	LOSS,GAIN	PennCNV-DNACopy	10	0.37	100	0.62	SCHWARTZ-JAMPEL SYNDROME	confirmed	biallelic	HSPG2
1	22207318	22207874	LOSS,GAIN	PennCNV-DNACopy	8	0.3	100	0.48	SCHWARTZ-JAMPEL SYNDROME	confirmed	biallelic	HSPG2
1	22207874	22213821	LOSS	PennCNV-DNACopy	3	0.11	100	5.17	SCHWARTZ-JAMPEL SYNDROME	confirmed	biallelic	HSPG2
1	22213821	22213993	LOSS	PennCNV-DNACopy	4	0.15	100	0.15	SCHWARTZ-JAMPEL SYNDROME	confirmed	biallelic	HSPG2
1	22213993	22214082	LOSS	PennCNV-DNACopy	3	0.11	100	0.08	SCHWARTZ-JAMPEL SYNDROME	confirmed	biallelic	HSPG2
1	22214082	22216781	LOSS	PennCNV-DNACopy	2	0.07	100	2.35	SCHWARTZ-JAMPEL SYNDROME	confirmed	biallelic	HSPG2
1	22216781	22223569	LOSS	PennCNV-DNACopy	3	0.11	100	5.9	SCHWARTZ-JAMPEL SYNDROME	confirmed	biallelic	HSPG2
1	22223569	22230207	LOSS	PennCNV-DNACopy	1	0.04	100	5.77	SCHWARTZ-JAMPEL SYNDROME	confirmed	biallelic	HSPG2
1	22230207	22233670	LOSS	PennCNV-DNACopy	2	0.07	100	3.01	SCHWARTZ-JAMPEL SYNDROME	confirmed	biallelic	HSPG2
1	22233670	22240907	LOSS	PennCNV-DNACopy	1	0.04	100	6.29	SCHWARTZ-JAMPEL SYNDROME	confirmed	biallelic	HSPG2
1	22240907	22244592	.	.	1	0	100	3.2	SCHWARTZ-JAMPEL SYNDROME	confirmed	biallelic	HSPG2
1	22244592	22251115	GAIN	All3	1	0.04	100	5.67	SCHWARTZ-JAMPEL SYNDROME	confirmed	biallelic	HSPG2
1	22251115	22281759	LOSS,GAIN	All3,PennCNV-DNACopy	2	0.07	41.36	11.02	SCHWARTZ-JAMPEL SYNDROME	confirmed	biallelic	HSPG2
1	22442025	22446902	GAIN	PennCNV-VanillaICE	1	0.04	63.67	12.1	SERKAL SYNDROME	probable	biallelic	WNT4
1	22446902	22489756	.	.	1	0	52.64	87.9	SERKAL SYNDROME	probable	biallelic	WNT4
1	22753459	22880422	.	.	1	0	62.46	100	AUTOSOMAL RECESSIVE MENTAL RETARDATION	possible	biallelic	ZBTB40
1	23210606	23417732	.	.	1	0	31.02	100	Developmental delay and distinctive facial features	probable	monoallelic	KDM1A
1	23957186	24088128	.	.	1	0	3.55	100	Diamond-Blackfan anemia with cleft palate and abnormal thumbs	confirmed	NA	RPL11
1	24099335	24194450	.	.	1	0	5.47	100	EPIMERASE-DEFICIENCY GALACTOSEMIA	confirmed	biallelic	GALE
1	24099335	24194450	.	.	1	0	24.79	100	3-HYDROXY-3-METHYLGLUTARYL-COENZYME A LYASE DEFICIENCY	confirmed	biallelic	HMGCL
1	24099335	24194450	.	.	1	0	24.06	98.56	FUCOSIDOSIS	confirmed	biallelic	FUCA1
1	24194450	24201513	LOSS	PennCNV-DNACopy	1	0.04	4.73	1.44	FUCOSIDOSIS	confirmed	biallelic	FUCA1
1	24612972	24672493	.	.	1	0	44.83	59.08	VAN DER WOUDE SYNDROME	confirmed	monoallelic	GRHL3
1	24672493	24684728	LOSS	PennCNV-DNACopy	1	0.04	100	27.09	VAN DER WOUDE SYNDROME	confirmed	monoallelic	GRHL3
1	24684728	24893669	.	.	1	0	2.99	13.83	VAN DER WOUDE SYNDROME	confirmed	monoallelic	GRHL3
1	26496370	26515416	LOSS	PennCNV-DNACopy	2	0.07	60.5	92.3	AUTOSOMAL RECESSIVE MENTAL RETARDATION	possible	biallelic	CNKSR1
1	26515416	26516845	LOSS	PennCNV-DNACopy	1	0.04	67.25	7.7	AUTOSOMAL RECESSIVE MENTAL RETARDATION	possible	biallelic	CNKSR1
1	26691351	26893514	.	.	1	0	19.28	100	Epilepsy and intellectual disability	probable	monoallelic	DHDDS
1	26901319	27216194	.	.	1	0	28.22	100	COFFIN-SIRIS SYNDROME	confirmed	monoallelic	ARID1A
1	26901319	27216194	.	.	1	0	3.3	100	HYPERPHOSPHATASIA WITH MENTAL RETARDATION	confirmed	biallelic	PIGV
1	27848515	27863055	GAIN	PennCNV-DNACopy	1	0.04	17.26	3.61	XIA-GIBBS SYNDROME	confirmed	monoallelic	AHDC1
1	27863055	27864210	LOSS,GAIN	PennCNV-DNACopy	2	0.07	100	1.66	XIA-GIBBS SYNDROME	confirmed	monoallelic	AHDC1
1	27864210	27867576	LOSS,GAIN	PennCNV-DNACopy	8	0.3	100	4.84	XIA-GIBBS SYNDROME	confirmed	monoallelic	AHDC1
1	27867576	27872827	LOSS	PennCNV-DNACopy	8	0.3	100	7.54	XIA-GIBBS SYNDROME	confirmed	monoallelic	AHDC1
1	27872827	27873895	LOSS,GAIN	PennCNV-DNACopy	24	0.89	100	1.53	XIA-GIBBS SYNDROME	confirmed	monoallelic	AHDC1
1	27873895	27874042	LOSS,GAIN	PennCNV-DNACopy	82	3.04	100	0.21	XIA-GIBBS SYNDROME	confirmed	monoallelic	AHDC1
1	27874042	27874627	LOSS,GAIN	PennCNV-DNACopy	86	3.19	100	0.84	XIA-GIBBS SYNDROME	confirmed	monoallelic	AHDC1
1	27874627	27874861	LOSS,GAIN	PennCNV-DNACopy	98	3.64	100	0.34	XIA-GIBBS SYNDROME	confirmed	monoallelic	AHDC1
1	27874861	27875055	LOSS,GAIN	PennCNV-DNACopy	99	3.67	100	0.28	XIA-GIBBS SYNDROME	confirmed	monoallelic	AHDC1
1	27875055	27875319	LOSS,GAIN	PennCNV-DNACopy	102	3.78	100	0.38	XIA-GIBBS SYNDROME	confirmed	monoallelic	AHDC1
1	27875319	27875694	LOSS,GAIN	PennCNV-DNACopy	101	3.75	100	0.54	XIA-GIBBS SYNDROME	confirmed	monoallelic	AHDC1
1	27875694	27875800	LOSS,GAIN	PennCNV-DNACopy	100	3.71	100	0.15	XIA-GIBBS SYNDROME	confirmed	monoallelic	AHDC1
1	27875800	27875824	LOSS,GAIN	PennCNV-DNACopy	102	3.78	100	0.03	XIA-GIBBS SYNDROME	confirmed	monoallelic	AHDC1
1	27875824	27875993	LOSS,GAIN	PennCNV-DNACopy	94	3.49	100	0.24	XIA-GIBBS SYNDROME	confirmed	monoallelic	AHDC1
1	27875993	27876189	LOSS,GAIN	PennCNV-DNACopy	98	3.64	100	0.28	XIA-GIBBS SYNDROME	confirmed	monoallelic	AHDC1
1	27876189	27877216	LOSS,GAIN	PennCNV-DNACopy	86	3.19	100	1.48	XIA-GIBBS SYNDROME	confirmed	monoallelic	AHDC1
1	27877216	27877471	LOSS,GAIN	PennCNV-DNACopy	81	3	100	0.37	XIA-GIBBS SYNDROME	confirmed	monoallelic	AHDC1
1	27877471	27878157	LOSS,GAIN	PennCNV-DNACopy	79	2.93	100	0.99	XIA-GIBBS SYNDROME	confirmed	monoallelic	AHDC1
1	27878157	27878650	LOSS,GAIN	PennCNV-DNACopy	59	2.19	100	0.71	XIA-GIBBS SYNDROME	confirmed	monoallelic	AHDC1
1	27878650	27880632	LOSS	PennCNV-DNACopy	14	0.52	100	2.85	XIA-GIBBS SYNDROME	confirmed	monoallelic	AHDC1
1	27880632	27885856	LOSS	PennCNV-DNACopy	2	0.07	100	7.51	XIA-GIBBS SYNDROME	confirmed	monoallelic	AHDC1
1	27885856	27901320	LOSS	PennCNV-DNACopy	1	0.04	100	22.22	XIA-GIBBS SYNDROME	confirmed	monoallelic	AHDC1
1	27901320	27926972	LOSS	PennCNV-DNACopy	2	0.07	100	36.86	XIA-GIBBS SYNDROME	confirmed	monoallelic	AHDC1
1	27926972	27944000	LOSS	PennCNV-DNACopy	2	0.07	18.62	4.56	XIA-GIBBS SYNDROME	confirmed	monoallelic	AHDC1
1	29503214	29638016	.	.	1	0	28.23	100	Childhood-Onset Dystonia and Optic Atrophy	probable	biallelic	MECR
1	33390980	33563718	.	.	1	0	16.82	100	RETICULAR DYSGENESIS	confirmed	biallelic	AK2
1	35246297	35250550	LOSS	PennCNV-DNACopy	1	0.04	88.43	72.59	ERYTHROKERATODERMIA VARIABILIS ET PROGRESSIVA	both DD and IF	monoallelic	GJB3
1	35250550	35250643	LOSS	PennCNV-DNACopy	2	0.07	100	1.8	ERYTHROKERATODERMIA VARIABILIS ET PROGRESSIVA	both DD and IF	monoallelic	GJB3
1	35250643	35250901	LOSS	PennCNV-DNACopy	4	0.15	100	4.98	ERYTHROKERATODERMIA VARIABILIS ET PROGRESSIVA	both DD and IF	monoallelic	GJB3
1	35250901	35251243	LOSS	PennCNV-DNACopy	5	0.19	100	6.6	ERYTHROKERATODERMIA VARIABILIS ET PROGRESSIVA	both DD and IF	monoallelic	GJB3
1	35251243	35251669	LOSS	PennCNV-DNACopy	6	0.22	100	8.22	ERYTHROKERATODERMIA VARIABILIS ET PROGRESSIVA	both DD and IF	monoallelic	GJB3
1	35251669	35257988	LOSS	PennCNV-DNACopy	4	0.15	4.76	5.81	ERYTHROKERATODERMIA VARIABILIS ET PROGRESSIVA	both DD and IF	monoallelic	GJB3
1	35451539	35454473	LOSS	PennCNV-DNACopy	1	0.04	64.52	4.21	INTELLECTUAL DISABILITY	possible	monoallelic	ZMYM6
1	35454473	35457895	LOSS	PennCNV-DNACopy	2	0.07	100	7.61	INTELLECTUAL DISABILITY	possible	monoallelic	ZMYM6
1	35457895	35467963	LOSS	PennCNV-DNACopy	3	0.11	100	22.38	INTELLECTUAL DISABILITY	possible	monoallelic	ZMYM6
1	35467963	35470798	LOSS	PennCNV-DNACopy	2	0.07	100	6.3	INTELLECTUAL DISABILITY	possible	monoallelic	ZMYM6
1	35470798	35516409	.	.	1	0	58.69	59.51	INTELLECTUAL DISABILITY	possible	monoallelic	ZMYM6
1	37955866	38003318	.	.	1	0	6.89	16.43	SYMPTOMATIC EPILEPSY AND SKULL DYSPLASIA	possible	biallelic	SNIP1
1	38003318	38006105	LOSS	PennCNV-DNACopy	1	0.04	100	14.01	SYMPTOMATIC EPILEPSY AND SKULL DYSPLASIA	possible	biallelic	SNIP1
1	38006105	38010067	LOSS	PennCNV-DNACopy	2	0.07	100	19.91	SYMPTOMATIC EPILEPSY AND SKULL DYSPLASIA	possible	biallelic	SNIP1
1	38010067	38089114	.	.	1	0	12.5	49.65	SYMPTOMATIC EPILEPSY AND SKULL DYSPLASIA	possible	biallelic	SNIP1
1	38220274	38411130	.	.	1	0	26.23	100	INTELLECTUAL DISABILITY	possible	monoallelic	MTF1
1	40282708	40527035	.	.	1	0	6.08	100	MICROCEPHALY 15, PRIMARY, AUTOSOMAL RECESSIVE	confirmed	biallelic	MFSD2A
1	40282708	40527035	.	.	1	0	17.39	100	tRNA isopentenyltransferase deficiency	possible	biallelic	TRIT1
1	40533357	40582632	.	.	1	0	53.31	100	NEURONAL CEROID LIPOFUSCINOSIS TYPE 1	confirmed	biallelic	PPT1
1	40589754	40756572	.	.	1	0	19.66	90.9	MANDIBULOACRAL DYSPLASIA WITH TYPE B LIPODYSTROPHY	confirmed	biallelic	ZMPSTE24
1	40756572	40761998	LOSS	PennCNV-DNACopy	1	0.04	60.52	9.1	MANDIBULOACRAL DYSPLASIA WITH TYPE B LIPODYSTROPHY	confirmed	biallelic	ZMPSTE24
1	40761998	40766732	.	.	1	0	12.13	3.42	MULTIPLE EPIPHYSEAL DYSPLASIA TYPE 2	confirmed	monoallelic	COL9A2
1	40766732	40766942	LOSS	PennCNV-DNACopy	1	0.04	100	1.25	MULTIPLE EPIPHYSEAL DYSPLASIA TYPE 2	confirmed	monoallelic	COL9A2
1	40766942	40768344	LOSS	PennCNV-DNACopy	2	0.07	100	8.34	MULTIPLE EPIPHYSEAL DYSPLASIA TYPE 2	confirmed	monoallelic	COL9A2
1	40768344	40770477	LOSS	PennCNV-DNACopy	5	0.19	100	12.69	MULTIPLE EPIPHYSEAL DYSPLASIA TYPE 2	confirmed	monoallelic	COL9A2
1	40770477	40770733	LOSS	PennCNV-DNACopy	3	0.11	100	1.52	MULTIPLE EPIPHYSEAL DYSPLASIA TYPE 2	confirmed	monoallelic	COL9A2
1	40770733	40771432	LOSS	PennCNV-DNACopy	1	0.04	100	4.16	MULTIPLE EPIPHYSEAL DYSPLASIA TYPE 2	confirmed	monoallelic	COL9A2
1	40771432	40805774	.	.	1	0	33.59	68.62	MULTIPLE EPIPHYSEAL DYSPLASIA TYPE 2	confirmed	monoallelic	COL9A2
1	43037293	43199115	.	.	1	0	0.22	4.91	HYPOMAGNESEMIA 5, RENAL, WITH OCULAR INVOLVEMENT	confirmed	biallelic	CLDN19
1	43199115	43204203	LOSS	PennCNV-DNACopy	1	0.04	100	71.04	HYPOMAGNESEMIA 5, RENAL, WITH OCULAR INVOLVEMENT	confirmed	biallelic	CLDN19
1	43204203	43215952	LOSS	PennCNV-DNACopy	2	0.07	14.66	24.04	HYPOMAGNESEMIA 5, RENAL, WITH OCULAR INVOLVEMENT	confirmed	biallelic	CLDN19
1	43204203	43215952	LOSS	PennCNV-DNACopy	2	0.07	33.59	19.02	OSTEOGENESIS IMPERFECTA, TYPE VIII	confirmed	biallelic	P3H1
1	43215952	43243380	.	.	1	0	61.26	80.98	OSTEOGENESIS IMPERFECTA, TYPE VIII	confirmed	biallelic	P3H1
1	43354459	43667615	.	.	1	0	10.79	100	GLUT1 DEFICIENCY SYNDROME TYPE 2	confirmed	monoallelic	SLC2A1
1	43676042	44055549	.	.	1	0	16.96	100	INFANTILE ENCEPHALOPATHY WITH EPILEPSY AND DYSMORPHIC CORPUS CALLOSUM	probable	biallelic	SZT2
1	43676042	44055549	.	.	1	0	15.55	63.59	ATHELIA	possible	biallelic	PTPRF
1	44055549	44056103	LOSS	PennCNV-DNACopy	1	0.04	100	0.6	ATHELIA	possible	biallelic	PTPRF
1	44056103	44056756	LOSS	PennCNV-DNACopy	5	0.19	100	0.7	ATHELIA	possible	biallelic	PTPRF
1	44056756	44057557	LOSS,GAIN	PennCNV-DNACopy	7	0.26	100	0.86	ATHELIA	possible	biallelic	PTPRF
1	44057557	44058034	LOSS,GAIN	PennCNV-DNACopy	4	0.15	100	0.51	ATHELIA	possible	biallelic	PTPRF
1	44058034	44058265	LOSS	PennCNV-DNACopy	3	0.11	100	0.25	ATHELIA	possible	biallelic	PTPRF
1	44058265	44071105	LOSS	PennCNV-DNACopy	2	0.07	100	13.84	ATHELIA	possible	biallelic	PTPRF
1	44071105	44072122	LOSS,GAIN	PennCNV-DNACopy	13	0.48	100	1.1	ATHELIA	possible	biallelic	PTPRF
1	44072122	44072558	LOSS,GAIN	PennCNV-DNACopy	12	0.45	100	0.47	ATHELIA	possible	biallelic	PTPRF
1	44072558	44076019	LOSS,GAIN	PennCNV-DNACopy	9	0.33	100	3.73	ATHELIA	possible	biallelic	PTPRF
1	44076019	44078787	LOSS,GAIN	PennCNV-DNACopy	8	0.3	100	2.98	ATHELIA	possible	biallelic	PTPRF
1	44078787	44083200	LOSS,GAIN	PennCNV-DNACopy	9	0.33	100	4.76	ATHELIA	possible	biallelic	PTPRF
1	44083200	44084739	LOSS,GAIN	PennCNV-DNACopy	11	0.41	100	1.66	ATHELIA	possible	biallelic	PTPRF
1	44084739	44085194	LOSS,GAIN	PennCNV-DNACopy	14	0.52	100	0.49	ATHELIA	possible	biallelic	PTPRF
1	44085194	44085844	LOSS,GAIN	PennCNV-DNACopy	13	0.48	100	0.7	ATHELIA	possible	biallelic	PTPRF
1	44085844	44086296	LOSS,GAIN	PennCNV-DNACopy	11	0.41	100	0.49	ATHELIA	possible	biallelic	PTPRF
1	44086296	44087496	LOSS,GAIN	PennCNV-DNACopy	9	0.33	100	1.29	ATHELIA	possible	biallelic	PTPRF
1	44087496	44087889	LOSS,GAIN	PennCNV-DNACopy	8	0.3	100	0.42	ATHELIA	possible	biallelic	PTPRF
1	44087889	44087976	LOSS,GAIN	PennCNV-DNACopy	7	0.26	100	0.09	ATHELIA	possible	biallelic	PTPRF
1	44087976	44089914	LOSS,GAIN	PennCNV-DNACopy	6	0.22	70.23	1.47	ATHELIA	possible	biallelic	PTPRF
1	44106555	44433055	.	.	1	0	68.49	100	MENTAL RETARDATION, AUTOSOMAL RECESSIVE 12	probable	biallelic	ST3GAL3
1	44456012	44457957	LOSS	PennCNV-DNACopy	1	0.04	40.41	1.97	Glycine Encephalopathy with Arthrogryposis	probable	biallelic	SLC6A9
1	44457957	44460862	LOSS	PennCNV-DNACopy	2	0.07	100	7.28	Glycine Encephalopathy with Arthrogryposis	probable	biallelic	SLC6A9
1	44460862	44467117	LOSS	PennCNV-DNACopy	4	0.15	100	15.68	Glycine Encephalopathy with Arthrogryposis	probable	biallelic	SLC6A9
1	44467117	44467986	LOSS	PennCNV-DNACopy	3	0.11	100	2.18	Glycine Encephalopathy with Arthrogryposis	probable	biallelic	SLC6A9
1	44467986	44469031	LOSS	PennCNV-DNACopy	2	0.07	100	2.62	Glycine Encephalopathy with Arthrogryposis	probable	biallelic	SLC6A9
1	44469031	44684309	.	.	1	0	13.02	70.27	Glycine Encephalopathy with Arthrogryposis	probable	biallelic	SLC6A9
1	45800167	45805452	.	.	1	0	2.1	2.58	PONTOCEREBELLAR HYPOPLASIA	probable	biallelic	TOE1
1	45805452	45808172	LOSS	PennCNV-DNACopy	1	0.04	100	63.17	PONTOCEREBELLAR HYPOPLASIA	probable	biallelic	TOE1
1	45808172	45809609	LOSS	PennCNV-DNACopy	6	0.22	100	33.37	PONTOCEREBELLAR HYPOPLASIA	probable	biallelic	TOE1
1	45809609	45810923	LOSS	PennCNV-DNACopy	5	0.19	2.89	0.88	PONTOCEREBELLAR HYPOPLASIA	probable	biallelic	TOE1
1	45945065	45986593	.	.	1	0	32.1	100	METHYLMALONIC ACIDURIA AND HOMOCYSTINURIA, CBLC TYPE	confirmed	biallelic	MMACHC
1	46598282	46743781	.	.	1	0	21.73	100	MUSCULAR DYSTROPHY-DYSTROGLYCANOPATHY LIMB-GIRDLE TYPE C3	confirmed	biallelic	POMGNT1
1	47661620	47724166	.	.	1	0	13.36	13.05	MICROCEPHALY PRIMARY TYPE 7	probable	biallelic	STIL
1	47724166	47735307	LOSS	PennCNV-DNACopy	1	0.04	100	17.41	MICROCEPHALY PRIMARY TYPE 7	probable	biallelic	STIL
1	47735307	47737772	LOSS	PennCNV-DNACopy	2	0.07	100	3.85	MICROCEPHALY PRIMARY TYPE 7	probable	biallelic	STIL
1	47737772	47738651	LOSS	PennCNV-DNACopy	1	0.04	100	1.37	MICROCEPHALY PRIMARY TYPE 7	probable	biallelic	STIL
1	47738651	47820192	.	.	1	0	50.49	64.32	MICROCEPHALY PRIMARY TYPE 7	probable	biallelic	STIL
1	47829620	47899897	.	.	1	0	2.82	100	CONGENITAL PRIMARY APHAKIA	confirmed	biallelic	FOXE3
1	52836736	52838622	LOSS	PennCNV-DNACopy	1	0.04	6.47	0.39	MEIER-GORLIN SYNDROME 1	confirmed	biallelic	ORC1
1	52838622	52853458	LOSS	PennCNV-DNACopy	2	0.07	100	46.9	MEIER-GORLIN SYNDROME 1	confirmed	biallelic	ORC1
1	52853458	52854179	LOSS	PennCNV-DNACopy	1	0.04	100	2.28	MEIER-GORLIN SYNDROME 1	confirmed	biallelic	ORC1
1	52854179	52961176	.	.	1	0	14.91	50.43	MEIER-GORLIN SYNDROME 1	confirmed	biallelic	ORC1
1	55304970	55505266	.	.	1	0	18.77	100	DESMOSTEROLOSIS	confirmed	biallelic	DHCR24
1	55304970	55505266	.	.	1	0	5.97	100	BARTTER SYNDROME TYPE 4A	confirmed	biallelic	BSND
1	60757629	61542571	.	.	1	0	26.96	35.42	Macrocephaly with intellectual disability	probable	monoallelic	NFIA
1	61542571	61574444	LOSS	PennCNV-DNACopy	1	0.04	100	5.33	Macrocephaly with intellectual disability	probable	monoallelic	NFIA
1	61574444	61831890	.	.	1	0	100	43.08	Macrocephaly with intellectual disability	probable	monoallelic	NFIA
1	61831890	61834548	LOSS	PennCNV-DNACopy	3	0.11	100	0.44	Macrocephaly with intellectual disability	probable	monoallelic	NFIA
1	61834548	62025285	.	.	1	0	49.24	15.72	Macrocephaly with intellectual disability	probable	monoallelic	NFIA
1	62905542	62932120	LOSS	PennCNV-DNACopy	1	0.04	44.11	5.02	EPILEPTIC ENCEPHALOPATHY, EARLY INFANTILE, 23	probable	biallelic	DOCK7
1	62932120	62993823	.	.	1	0	100	26.41	EPILEPTIC ENCEPHALOPATHY, EARLY INFANTILE, 23	probable	biallelic	DOCK7
1	62993823	63018564	LOSS	PennCNV-DNACopy	3	0.11	100	10.59	EPILEPTIC ENCEPHALOPATHY, EARLY INFANTILE, 23	probable	biallelic	DOCK7
1	63018564	63043025	LOSS	PennCNV-DNACopy	1	0.04	100	10.47	EPILEPTIC ENCEPHALOPATHY, EARLY INFANTILE, 23	probable	biallelic	DOCK7
1	63043025	63058120	LOSS	PennCNV-DNACopy	2	0.07	100	6.46	EPILEPTIC ENCEPHALOPATHY, EARLY INFANTILE, 23	probable	biallelic	DOCK7
1	63058120	63067207	LOSS	PennCNV-DNACopy	3	0.11	100	3.89	EPILEPTIC ENCEPHALOPATHY, EARLY INFANTILE, 23	probable	biallelic	DOCK7
1	63067207	63069736	LOSS	PennCNV-DNACopy	4	0.15	100	1.08	EPILEPTIC ENCEPHALOPATHY, EARLY INFANTILE, 23	probable	biallelic	DOCK7
1	63069736	63084474	LOSS	PennCNV-DNACopy	2	0.07	100	6.31	EPILEPTIC ENCEPHALOPATHY, EARLY INFANTILE, 23	probable	biallelic	DOCK7
1	63084474	63096928	LOSS	PennCNV-DNACopy	1	0.04	100	5.33	EPILEPTIC ENCEPHALOPATHY, EARLY INFANTILE, 23	probable	biallelic	DOCK7
1	63096928	63612027	.	.	1	0	11.09	24.44	EPILEPTIC ENCEPHALOPATHY, EARLY INFANTILE, 23	probable	biallelic	DOCK7
1	63619559	63912182	.	.	1	0	24.25	100	ALG6-CDG	confirmed	biallelic	ALG6
1	64036764	64111548	.	.	1	0	70.34	78.55	CONGENITAL DISORDER OF GLYCOSYLATION, TYPE IT	confirmed	biallelic	PGM1
1	64111548	64113079	LOSS	PennCNV-DNACopy	1	0.04	100	2.29	CONGENITAL DISORDER OF GLYCOSYLATION, TYPE IT	confirmed	biallelic	PGM1
1	64113079	64114301	LOSS	PennCNV-DNACopy	2	0.07	100	1.82	CONGENITAL DISORDER OF GLYCOSYLATION, TYPE IT	confirmed	biallelic	PGM1
1	64114301	64120111	LOSS	PennCNV-DNACopy	3	0.11	100	8.68	CONGENITAL DISORDER OF GLYCOSYLATION, TYPE IT	confirmed	biallelic	PGM1
1	64120111	64126450	LOSS	PennCNV-DNACopy	1	0.04	91.58	8.67	CONGENITAL DISORDER OF GLYCOSYLATION, TYPE IT	confirmed	biallelic	PGM1
1	67452482	67572887	.	.	1	0	45.49	100	SCHNECKENBECKEN DYSPLASIA	confirmed	biallelic	SLC35D1
1	68808894	68934661	.	.	1	0	16.81	100	LEBER CONGENITAL AMAUROSIS	confirmed	biallelic	RPE65
1	76178382	76198337	LOSS	PennCNV-DNACopy	1	0.04	41.62	21.12	MEDIUM CHAIN ACYL-COENZYME A DEHYDROGENASE DEFICIENCY	confirmed	biallelic	ACADM
1	76198337	76201891	LOSS	PennCNV-DNACopy	3	0.11	100	9.04	MEDIUM CHAIN ACYL-COENZYME A DEHYDROGENASE DEFICIENCY	confirmed	biallelic	ACADM
1	76201891	76205722	LOSS	PennCNV-DNACopy	5	0.19	100	9.74	MEDIUM CHAIN ACYL-COENZYME A DEHYDROGENASE DEFICIENCY	confirmed	biallelic	ACADM
1	76205722	76215194	LOSS	PennCNV-DNACopy	4	0.15	100	24.08	MEDIUM CHAIN ACYL-COENZYME A DEHYDROGENASE DEFICIENCY	confirmed	biallelic	ACADM
1	76215194	76218856	LOSS	PennCNV-DNACopy	3	0.11	100	9.31	MEDIUM CHAIN ACYL-COENZYME A DEHYDROGENASE DEFICIENCY	confirmed	biallelic	ACADM
1	76218856	76235084	LOSS	PennCNV-DNACopy	1	0.04	64.75	26.72	MEDIUM CHAIN ACYL-COENZYME A DEHYDROGENASE DEFICIENCY	confirmed	biallelic	ACADM
1	92711235	92712176	LOSS,GAIN	PennCNV-DNACopy	6	0.22	23.17	0.41	GLOMUVENOUS MALFORMATIONS	confirmed	monoallelic	GLMN
1	92712176	92716384	LOSS,GAIN	PennCNV-DNACopy	5	0.19	100	8	GLOMUVENOUS MALFORMATIONS	confirmed	monoallelic	GLMN
1	92716384	92725285	LOSS,GAIN	PennCNV-DNACopy	2	0.07	100	16.93	GLOMUVENOUS MALFORMATIONS	confirmed	monoallelic	GLMN
1	92725285	92733966	GAIN	PennCNV-DNACopy	1	0.04	100	16.51	GLOMUVENOUS MALFORMATIONS	confirmed	monoallelic	GLMN
1	92733966	92761486	.	.	1	0	100	52.34	GLOMUVENOUS MALFORMATIONS	confirmed	monoallelic	GLMN
1	92761486	92765960	LOSS	PennCNV-DNACopy	1	0.04	68.1	5.8	GLOMUVENOUS MALFORMATIONS	confirmed	monoallelic	GLMN
1	99972484	100332985	.	.	1	0	4.81	23.46	GLYCOGEN STORAGE DISEASE TYPE III	confirmed	biallelic	AGL
1	100332985	100336361	LOSS	PennCNV-DNACopy	2	0.07	100	4.57	GLYCOGEN STORAGE DISEASE TYPE III	confirmed	biallelic	AGL
1	100336361	100339943	LOSS	PennCNV-DNACopy	3	0.11	100	4.84	GLYCOGEN STORAGE DISEASE TYPE III	confirmed	biallelic	AGL
1	100339943	100340782	LOSS	PennCNV-DNACopy	4	0.15	100	1.13	GLYCOGEN STORAGE DISEASE TYPE III	confirmed	biallelic	AGL
1	100340782	100341391	LOSS	PennCNV-DNACopy	5	0.19	100	0.82	GLYCOGEN STORAGE DISEASE TYPE III	confirmed	biallelic	AGL
1	100341391	100342152	LOSS	PennCNV-DNACopy	2	0.07	100	1.03	GLYCOGEN STORAGE DISEASE TYPE III	confirmed	biallelic	AGL
1	100342152	100354674	LOSS	PennCNV-DNACopy	1	0.04	100	16.94	GLYCOGEN STORAGE DISEASE TYPE III	confirmed	biallelic	AGL
1	100354674	100430720	.	.	1	0	45.9	47.21	GLYCOGEN STORAGE DISEASE TYPE III	confirmed	biallelic	AGL
1	100632949	100750255	.	.	1	0	53.63	100	MAPLE SYRUP URINE DISEASEQ	confirmed	biallelic	DBT
1	103341588	103342871	LOSS	PennCNV-DNACopy	7	0.26	66.17	0.37	FIBROCHONDROGENESIS	confirmed	biallelic	COL11A1
1	103342871	103345315	LOSS	PennCNV-DNACopy	8	0.3	100	1.05	FIBROCHONDROGENESIS	confirmed	biallelic	COL11A1
1	103345315	103347584	LOSS	PennCNV-DNACopy	9	0.33	100	0.98	FIBROCHONDROGENESIS	confirmed	biallelic	COL11A1
1	103347584	103350876	LOSS	PennCNV-DNACopy	10	0.37	100	1.42	FIBROCHONDROGENESIS	confirmed	biallelic	COL11A1
1	103350876	103351854	LOSS	PennCNV-DNACopy	16	0.59	100	0.42	FIBROCHONDROGENESIS	confirmed	biallelic	COL11A1
1	103351854	103352803	LOSS	PennCNV-DNACopy	18	0.67	100	0.41	FIBROCHONDROGENESIS	confirmed	biallelic	COL11A1
1	103352803	103354135	LOSS	PennCNV-DNACopy	31	1.15	100	0.57	FIBROCHONDROGENESIS	confirmed	biallelic	COL11A1
1	103354135	103354428	LOSS,GAIN	PennCNV-DNACopy	34	1.26	100	0.13	FIBROCHONDROGENESIS	confirmed	biallelic	COL11A1
1	103354428	103355059	LOSS,GAIN	PennCNV-DNACopy	37	1.37	100	0.27	FIBROCHONDROGENESIS	confirmed	biallelic	COL11A1
1	103355059	103355765	LOSS,GAIN	PennCNV-DNACopy	38	1.41	100	0.3	FIBROCHONDROGENESIS	confirmed	biallelic	COL11A1
1	103355765	103357812	LOSS,GAIN	PennCNV-DNACopy	38	1.41	100	0.88	FIBROCHONDROGENESIS	confirmed	biallelic	COL11A1
1	103357812	103362638	LOSS,GAIN	PennCNV-DNACopy	39	1.45	100	2.08	FIBROCHONDROGENESIS	confirmed	biallelic	COL11A1
1	103362638	103363224	LOSS,GAIN	PennCNV-DNACopy	44	1.63	100	0.25	FIBROCHONDROGENESIS	confirmed	biallelic	COL11A1
1	103363224	103364248	LOSS,GAIN	PennCNV-DNACopy	46	1.71	100	0.44	FIBROCHONDROGENESIS	confirmed	biallelic	COL11A1
1	103364248	103368694	LOSS,GAIN	PennCNV-DNACopy	40	1.48	100	1.92	FIBROCHONDROGENESIS	confirmed	biallelic	COL11A1
1	103368694	103374195	LOSS,GAIN	PennCNV-DNACopy	34	1.26	100	2.37	FIBROCHONDROGENESIS	confirmed	biallelic	COL11A1
1	103374195	103375336	LOSS,GAIN	PennCNV-DNACopy	32	1.19	100	0.49	FIBROCHONDROGENESIS	confirmed	biallelic	COL11A1
1	103375336	103377744	LOSS	PennCNV-DNACopy	21	0.78	100	1.04	FIBROCHONDROGENESIS	confirmed	biallelic	COL11A1
1	103377744	103379918	LOSS	PennCNV-DNACopy	21	0.78	100	0.94	FIBROCHONDROGENESIS	confirmed	biallelic	COL11A1
1	103379918	103381192	LOSS	PennCNV-DNACopy	20	0.74	100	0.55	FIBROCHONDROGENESIS	confirmed	biallelic	COL11A1
1	103381192	103385430	LOSS	PennCNV-DNACopy	19	0.7	100	1.83	FIBROCHONDROGENESIS	confirmed	biallelic	COL11A1
1	103385430	103390002	LOSS	PennCNV-DNACopy	18	0.67	100	1.97	FIBROCHONDROGENESIS	confirmed	biallelic	COL11A1
1	103390002	103393457	LOSS	PennCNV-DNACopy	16	0.59	100	1.49	FIBROCHONDROGENESIS	confirmed	biallelic	COL11A1
1	103393457	103405892	LOSS	PennCNV-DNACopy	8	0.3	100	5.36	FIBROCHONDROGENESIS	confirmed	biallelic	COL11A1
1	103405892	103410124	LOSS	PennCNV-DNACopy	4	0.15	100	1.82	FIBROCHONDROGENESIS	confirmed	biallelic	COL11A1
1	103410124	103410595	LOSS	PennCNV-DNACopy	6	0.22	100	0.2	FIBROCHONDROGENESIS	confirmed	biallelic	COL11A1
1	103410595	103411895	LOSS	PennCNV-DNACopy	9	0.33	100	0.56	FIBROCHONDROGENESIS	confirmed	biallelic	COL11A1
1	103411895	103412000	LOSS	PennCNV-DNACopy	15	0.56	100	0.05	FIBROCHONDROGENESIS	confirmed	biallelic	COL11A1
1	103412000	103412492	LOSS	PennCNV-DNACopy	16	0.59	100	0.21	FIBROCHONDROGENESIS	confirmed	biallelic	COL11A1
1	103412492	103415461	LOSS	PennCNV-DNACopy	14	0.52	100	1.28	FIBROCHONDROGENESIS	confirmed	biallelic	COL11A1
1	103415461	103418433	LOSS	PennCNV-DNACopy	13	0.48	100	1.28	FIBROCHONDROGENESIS	confirmed	biallelic	COL11A1
1	103418433	103420053	LOSS	PennCNV-DNACopy	9	0.33	100	0.7	FIBROCHONDROGENESIS	confirmed	biallelic	COL11A1
1	103420053	103420718	LOSS	PennCNV-DNACopy	8	0.3	100	0.29	FIBROCHONDROGENESIS	confirmed	biallelic	COL11A1
1	103420718	103421433	LOSS	PennCNV-DNACopy	4	0.15	100	0.31	FIBROCHONDROGENESIS	confirmed	biallelic	COL11A1
1	103421433	103450912	LOSS	PennCNV-DNACopy	1	0.04	100	12.7	FIBROCHONDROGENESIS	confirmed	biallelic	COL11A1
1	103450912	103461175	LOSS	PennCNV-DNACopy	2	0.07	100	4.42	FIBROCHONDROGENESIS	confirmed	biallelic	COL11A1
1	103461175	103462386	LOSS	PennCNV-DNACopy	4	0.15	100	0.52	FIBROCHONDROGENESIS	confirmed	biallelic	COL11A1
1	103462386	103463976	LOSS	PennCNV-DNACopy	9	0.33	100	0.69	FIBROCHONDROGENESIS	confirmed	biallelic	COL11A1
1	103463976	103465541	LOSS	PennCNV-DNACopy	10	0.37	100	0.67	FIBROCHONDROGENESIS	confirmed	biallelic	COL11A1
1	103465541	103468332	LOSS	PennCNV-DNACopy	11	0.41	100	1.2	FIBROCHONDROGENESIS	confirmed	biallelic	COL11A1
1	103468332	103475122	LOSS	PennCNV-DNACopy	14	0.52	100	2.93	FIBROCHONDROGENESIS	confirmed	biallelic	COL11A1
1	103475122	103481285	LOSS	PennCNV-DNACopy	13	0.48	100	2.66	FIBROCHONDROGENESIS	confirmed	biallelic	COL11A1
1	103481285	103482930	LOSS	PennCNV-DNACopy	12	0.45	100	0.71	FIBROCHONDROGENESIS	confirmed	biallelic	COL11A1
1	103482930	103483637	LOSS	PennCNV-DNACopy	9	0.33	100	0.3	FIBROCHONDROGENESIS	confirmed	biallelic	COL11A1
1	103483637	103491163	LOSS	PennCNV-DNACopy	8	0.3	100	3.24	FIBROCHONDROGENESIS	confirmed	biallelic	COL11A1
1	103491163	103540265	LOSS	PennCNV-DNACopy	1	0.04	100	21.16	FIBROCHONDROGENESIS	confirmed	biallelic	COL11A1
1	103540265	104063941	.	.	1	0	6.45	14.56	FIBROCHONDROGENESIS	confirmed	biallelic	COL11A1
1	108657934	109179119	.	.	1	0	12.82	100	Gorlin-Chaudhry-Moss syndrome (GCMS); Syndrome with Hypertrichosis, Progeroid Appearance, and Mitochondrial Dysfunction	confirmed	monoallelic	SLC25A24
1	109395584	109428295	.	.	1	0	31.56	17.44	CHUDLEY-MCCULLOUGH SYNDROME	confirmed	biallelic	GPSM2
1	109428295	109456983	LOSS	PennCNV-DNACopy	1	0.04	100	48.46	CHUDLEY-MCCULLOUGH SYNDROME	confirmed	biallelic	GPSM2
1	109456983	109494801	.	.	1	0	53.37	34.1	CHUDLEY-MCCULLOUGH SYNDROME	confirmed	biallelic	GPSM2
1	109602378	109606882	LOSS	PennCNV-DNACopy	2	0.07	2.69	1.02	Autosomal-Recessive Intellectual Disability and Microcephaly	probable	biallelic	TAF13
1	109606882	109741244	.	.	1	0	8.74	98.98	Autosomal-Recessive Intellectual Disability and Microcephaly	probable	biallelic	TAF13
1	110082188	110091330	LOSS	PennCNV-DNACopy	1	0.04	1.07	0.14	AURICULOCONDYLAR SYNDROME	confirmed	monoallelic	GNAI3
1	110091330	110150159	.	.	1	0	100	84.39	AURICULOCONDYLAR SYNDROME	confirmed	monoallelic	GNAI3
1	110150159	110162918	LOSS	PennCNV-DNACopy	1	0.04	3.61	3.77	PONTOCEREBELLAR HYPOPLASIA	confirmed	biallelic	AMPD2
1	110150159	110162918	LOSS	PennCNV-DNACopy	1	0.04	84.52	15.47	AURICULOCONDYLAR SYNDROME	confirmed	monoallelic	GNAI3
1	110162918	110169190	LOSS	PennCNV-DNACopy	2	0.07	100	51.35	PONTOCEREBELLAR HYPOPLASIA	confirmed	biallelic	AMPD2
1	110169190	110169450	LOSS	PennCNV-DNACopy	3	0.11	100	2.13	PONTOCEREBELLAR HYPOPLASIA	confirmed	biallelic	AMPD2
1	110169450	110170896	LOSS	PennCNV-DNACopy	2	0.07	100	11.84	PONTOCEREBELLAR HYPOPLASIA	confirmed	biallelic	AMPD2
1	110170896	110203823	.	.	1	0	11.47	30.92	PONTOCEREBELLAR HYPOPLASIA	confirmed	biallelic	AMPD2
1	110474695	110651633	.	.	1	0	6.05	100	FRONTONASAL DYSPLASIA TYPE 1	confirmed	biallelic	ALX3
1	110656229	110737204	.	.	1	0	54.46	85.27	MENTAL RETARDATION, AUTOSOMAL RECESSIVE 48	probable	biallelic	SLC6A17
1	110737204	110740791	LOSS	PennCNV-DNACopy	1	0.04	100	6.94	MENTAL RETARDATION, AUTOSOMAL RECESSIVE 48	probable	biallelic	SLC6A17
1	110740791	110741016	LOSS,GAIN	PennCNV-DNACopy	2	0.07	100	0.44	MENTAL RETARDATION, AUTOSOMAL RECESSIVE 48	probable	biallelic	SLC6A17
1	110741016	110742615	LOSS,GAIN	PennCNV-DNACopy	4	0.15	100	3.09	MENTAL RETARDATION, AUTOSOMAL RECESSIVE 48	probable	biallelic	SLC6A17
1	110742615	110744181	LOSS,GAIN	PennCNV-DNACopy	3	0.11	100	3.03	MENTAL RETARDATION, AUTOSOMAL RECESSIVE 48	probable	biallelic	SLC6A17
1	110744181	110750210	LOSS	PennCNV-DNACopy	2	0.07	10.67	1.24	MENTAL RETARDATION, AUTOSOMAL RECESSIVE 48	probable	biallelic	SLC6A17
1	111061653	111369934	.	.	1	0	12.29	100	EPILEPTIC ENCEPHALOPATHY Loss-of-function	confirmed	monoallelic	KCNA2
1	113573826	113658913	GAIN	All3	1	0.04	50.63	72.96	UROFACIAL SYNDROME	probable	biallelic	LRIG2
1	113658913	113665361	GAIN	All3	3	0.11	100	10.92	UROFACIAL SYNDROME	probable	biallelic	LRIG2
1	113665361	113671013	LOSS,GAIN	All3	4	0.15	100	9.57	UROFACIAL SYNDROME	probable	biallelic	LRIG2
1	113671013	113734034	GAIN	All3	3	0.11	6.14	6.55	UROFACIAL SYNDROME	probable	biallelic	LRIG2
1	114414169	114999861	.	.	1	0	1.76	100	CEREBRAL PALSY SPASTIC QUADRIPLEGIC TYPE 5	probable	biallelic	AP4B1
1	115245174	115259768	.	.	1	0	85.14	100	NOONAN SYNDROME TYPE 6	confirmed	monoallelic	NRAS
1	115537933	116137190	.	.	1	0	0.75	100	HYPOTHRYOIDISM, CONGENITAL, NONGOITROUS 4	confirmed	biallelic	TSHB
1	116140952	116485734	.	.	1	0	16.32	100	NEURAL TUBE DEFECTS	possible	monoallelic	VANGL1
1	119298157	120004075	.	.	1	0	15.09	100	Cousin Syndrome; Craniofacial Dysmorphism, Hypoplasia of Scapula and Pelvis, and Short Stature	confirmed	biallelic	TBX15
1	120167798	120284519	.	.	1	0	80.09	97.57	PHOSPHOGLYCERATE DEHYDROGENASE DEFICIENCY	confirmed	biallelic	PHGDH
1	120284519	120284988	LOSS	PennCNV-DNACopy	1	0.04	100	0.49	PHOSPHOGLYCERATE DEHYDROGENASE DEFICIENCY	confirmed	biallelic	PHGDH
1	120284988	120285546	LOSS	PennCNV-DNACopy	2	0.07	100	0.58	PHOSPHOGLYCERATE DEHYDROGENASE DEFICIENCY	confirmed	biallelic	PHGDH
1	120285546	120286644	LOSS	PennCNV-DNACopy	1	0.04	100	1.15	PHOSPHOGLYCERATE DEHYDROGENASE DEFICIENCY	confirmed	biallelic	PHGDH
1	120286644	120464998	.	.	1	0	11.72	100	3-HYDROXY-3-METHYLGLUTARYL-COA SYNTHASE 2 DEFICIENCY	confirmed	biallelic	HMGCS2
1	120286644	120464998	.	.	1	0	0.11	0.21	PHOSPHOGLYCERATE DEHYDROGENASE DEFICIENCY	confirmed	biallelic	PHGDH
1	120286644	120464998	.	.	1	0	6.07	6.85	HAJDU-CHENEY SYNDROME	confirmed	monoallelic	NOTCH2
1	120464998	120468201	LOSS	PennCNV-DNACopy	1	0.04	100	2.03	HAJDU-CHENEY SYNDROME	confirmed	monoallelic	NOTCH2
1	120468201	120471739	LOSS	PennCNV-DNACopy	3	0.11	100	2.24	HAJDU-CHENEY SYNDROME	confirmed	monoallelic	NOTCH2
1	120471739	120474899	LOSS	PennCNV-DNACopy	2	0.07	100	2	HAJDU-CHENEY SYNDROME	confirmed	monoallelic	NOTCH2
1	120474899	120480394	LOSS	PennCNV-DNACopy	1	0.04	100	3.48	HAJDU-CHENEY SYNDROME	confirmed	monoallelic	NOTCH2
1	120480394	120492006	LOSS	PennCNV-DNACopy	2	0.07	100	7.35	HAJDU-CHENEY SYNDROME	confirmed	monoallelic	NOTCH2
1	120492006	120497840	LOSS	PennCNV-DNACopy	1	0.04	100	3.69	HAJDU-CHENEY SYNDROME	confirmed	monoallelic	NOTCH2
1	120497840	120515760	.	.	1	0	100	11.34	HAJDU-CHENEY SYNDROME	confirmed	monoallelic	NOTCH2
1	120515760	120531321	GAIN	DNACopy-VanillaICE	1	0.04	100	9.84	HAJDU-CHENEY SYNDROME	confirmed	monoallelic	NOTCH2
1	120531321	120683812	.	.	1	0	53.06	51.19	HAJDU-CHENEY SYNDROME	confirmed	monoallelic	NOTCH2
1	145474968	145557535	.	.	1	0	7.24	100	THROMBOCYTOPENIA-ABSENT RADIUS SYNDROME	confirmed	biallelic	RBM8A
1	145474968	145557535	.	.	1	0	9.06	100	Peroxisome biogenesis disorder 14B	confirmed	biallelic	PEX11B
1	147092372	147388953	LOSS	All3	4	0.15	0.44	100	CATARACT-MICROCORNEA SYNDROME	confirmed	monoallelic	GJA8
1	149873982	150123132	.	.	1	0	2.02	100	ACROFACIAL DYSOSTOSIS 1, NAGER TYPE	confirmed	monoallelic	SF3B4
1	150722511	150951477	.	.	1	0	5.29	100	PYCNODYSOSTOSIS	confirmed	biallelic	CTSK
1	150958836	151015495	.	.	1	0	48.07	100	PEHO Like condition	probable	biallelic	PRUNE1
1	151345119	151399804	.	.	1	0	44.99	43.36	INTELLECTUAL DISABILITY	confirmed	monoallelic	POGZ
1	151399804	151402045	LOSS	PennCNV-DNACopy	1	0.04	100	3.95	INTELLECTUAL DISABILITY	confirmed	monoallelic	POGZ
1	151402045	151491026	.	.	1	0	33.6	52.69	INTELLECTUAL DISABILITY	confirmed	monoallelic	POGZ
1	152230121	152305530	.	.	1	0	30.54	100	ICHTHYOSIS VULGARIS	possible	biallelic	FLG
1	153772590	153792132	.	.	1	0	76.41	12.63	NONSPECIFIC SEVERE ID	confirmed	monoallelic	GATAD2B
1	153792132	153801098	LOSS	PennCNV-DNACopy	1	0.04	100	7.58	NONSPECIFIC SEVERE ID	confirmed	monoallelic	GATAD2B
1	153801098	153809865	.	.	1	0	100	7.41	NONSPECIFIC SEVERE ID	confirmed	monoallelic	GATAD2B
1	153809865	153816049	LOSS	PennCNV-DNACopy	2	0.07	100	5.23	NONSPECIFIC SEVERE ID	confirmed	monoallelic	GATAD2B
1	153816049	153819760	LOSS	PennCNV-DNACopy	3	0.11	100	3.14	NONSPECIFIC SEVERE ID	confirmed	monoallelic	GATAD2B
1	153819760	153898947	.	.	1	0	95.59	64.01	NONSPECIFIC SEVERE ID	confirmed	monoallelic	GATAD2B
1	154236624	154307630	.	.	1	0	4.74	100	NEUTROPENIA, SEVERE CONGENITAL 3, AUTOSOMAL RECESSIVE	confirmed	biallelic	HAX1
1	154516983	154594690	.	.	1	0	15.76	100	NOCTURNAL FRONTAL LOBE EPILEPSY, AUTOSOMAL DOMINANT	probable	monoallelic	CHRNB2
1	154516983	154594690	.	.	1	0	51.67	87.47	DYSCHROMATOSIS SYMMETRICA HEREDITARIA 1	confirmed	monoallelic	ADAR
1	154594690	154602784	GAIN	All3	1	0.04	71.04	12.53	DYSCHROMATOSIS SYMMETRICA HEREDITARIA 1	confirmed	monoallelic	ADAR
1	154946780	154960651	LOSS	PennCNV-DNACopy	3	0.11	34.78	49.43	Riboflavin-Responsive and Non-responsive Multiple Acyl-CoA Dehydrogenase and Combined Respiratory-Chain Deficiency.	confirmed	biallelic	FLAD1
1	154960651	154961458	LOSS	PennCNV-DNACopy	4	0.15	100	8.27	Riboflavin-Responsive and Non-responsive Multiple Acyl-CoA Dehydrogenase and Combined Respiratory-Chain Deficiency.	confirmed	biallelic	FLAD1
1	154961458	154970721	LOSS	PennCNV-DNACopy	3	0.11	44.58	42.31	Riboflavin-Responsive and Non-responsive Multiple Acyl-CoA Dehydrogenase and Combined Respiratory-Chain Deficiency.	confirmed	biallelic	FLAD1
1	155106697	155114774	LOSS	PennCNV-DNACopy	1	0.04	8.73	100	CONGENITAL DISORDER OF GLYCOSYLATION TYPE 1O	probable	biallelic	DPM3
1	155201713	155205047	LOSS,GAIN	All3,PennCNV-DNACopy,PennCNV-VanillaICE	55	2.04	24.15	7.86	GAUCHER DISEASE TYPE 3C	both DD and IF	biallelic	GBA
1	155205047	155205495	LOSS,GAIN	All3,PennCNV-DNACopy	29	1.08	100	4.37	GAUCHER DISEASE TYPE 3C	both DD and IF	biallelic	GBA
1	155205495	155205516	LOSS,GAIN	All3,PennCNV-DNACopy	28	1.04	100	0.2	GAUCHER DISEASE TYPE 3C	both DD and IF	biallelic	GBA
1	155205516	155206096	LOSS,GAIN	All3,PennCNV-DNACopy	26	0.96	100	5.66	GAUCHER DISEASE TYPE 3C	both DD and IF	biallelic	GBA
1	155206096	155206341	LOSS,GAIN	All3,PennCNV-DNACopy	24	0.89	100	2.39	GAUCHER DISEASE TYPE 3C	both DD and IF	biallelic	GBA
1	155206341	155207367	LOSS,GAIN	All3,PennCNV-DNACopy	21	0.78	100	10.01	GAUCHER DISEASE TYPE 3C	both DD and IF	biallelic	GBA
1	155207367	155207997	LOSS,GAIN	All3,PennCNV-DNACopy	20	0.74	100	6.15	GAUCHER DISEASE TYPE 3C	both DD and IF	biallelic	GBA
1	155207997	155208047	LOSS,GAIN	All3,PennCNV-DNACopy	18	0.67	100	0.49	GAUCHER DISEASE TYPE 3C	both DD and IF	biallelic	GBA
1	155208047	155208414	LOSS,GAIN	All3,PennCNV-DNACopy	16	0.59	100	3.58	GAUCHER DISEASE TYPE 3C	both DD and IF	biallelic	GBA
1	155208414	155216421	.	.	1	0	75.88	59.29	GAUCHER DISEASE TYPE 3C	both DD and IF	biallelic	GBA
1	155300291	155358506	.	.	1	0	91.81	23.49	INTELLECTUAL DISABILITY	probable	monoallelic	ASH1L
1	155358506	155394011	LOSS	PennCNV-DNACopy	1	0.04	100	15.6	INTELLECTUAL DISABILITY	probable	monoallelic	ASH1L
1	155394011	155656398	.	.	1	0	52.82	60.91	INTELLECTUAL DISABILITY	probable	monoallelic	ASH1L
1	155677223	155757287	.	.	1	0	47.26	34.48	AUTOSOMAL RECESSIVE MENTAL RETARDATION	possible	biallelic	GON4L
1	155757287	155779031	LOSS	PennCNV-DNACopy	2	0.07	100	19.81	AUTOSOMAL RECESSIVE MENTAL RETARDATION	possible	biallelic	GON4L
1	155779031	155904707	.	.	1	0	39.91	45.71	AUTOSOMAL RECESSIVE MENTAL RETARDATION	possible	biallelic	GON4L
1	155779031	155904707	.	.	1	0	10.82	100	NOONAN SYNDROME 8	confirmed	monoallelic	RIT1
1	156035856	156214492	.	.	1	0	32.2	100	MUSCULAR DYSTROPHY CONGENITAL LMNA-RELATED	both DD and IF	monoallelic	LMNA
1	156526467	156561933	.	.	1	0	1.07	14.97	Lethal Neurometabolic Disorder of Early Childhood	probable	biallelic	NAXE
1	156561933	156562862	LOSS	PennCNV-DNACopy	3	0.11	100	36.6	Lethal Neurometabolic Disorder of Early Childhood	probable	biallelic	NAXE
1	156562862	156564606	LOSS	PennCNV-DNACopy	4	0.15	70.47	48.42	Lethal Neurometabolic Disorder of Early Childhood	probable	biallelic	NAXE
1	156715936	156809206	.	.	1	0	25.47	35.89	CONGENITAL INSENSITIVITY TO PAIN WITH ANHIDROSIS	confirmed	biallelic	NTRK1
1	156809206	156809883	LOSS	PennCNV-DNACopy	3	0.11	100	1.02	CONGENITAL INSENSITIVITY TO PAIN WITH ANHIDROSIS	confirmed	biallelic	NTRK1
1	156809883	156814027	LOSS	PennCNV-DNACopy	5	0.19	100	6.26	CONGENITAL INSENSITIVITY TO PAIN WITH ANHIDROSIS	confirmed	biallelic	NTRK1
1	156814027	156814868	LOSS	PennCNV-DNACopy	6	0.22	100	1.27	CONGENITAL INSENSITIVITY TO PAIN WITH ANHIDROSIS	confirmed	biallelic	NTRK1
1	156814868	156819216	LOSS	PennCNV-DNACopy	8	0.3	100	6.57	CONGENITAL INSENSITIVITY TO PAIN WITH ANHIDROSIS	confirmed	biallelic	NTRK1
1	156819216	156821759	LOSS	PennCNV-DNACopy	7	0.26	100	3.84	CONGENITAL INSENSITIVITY TO PAIN WITH ANHIDROSIS	confirmed	biallelic	NTRK1
1	156821759	156823805	LOSS	PennCNV-DNACopy	10	0.37	100	3.09	CONGENITAL INSENSITIVITY TO PAIN WITH ANHIDROSIS	confirmed	biallelic	NTRK1
1	156823805	156824054	LOSS	PennCNV-DNACopy	9	0.33	100	0.38	CONGENITAL INSENSITIVITY TO PAIN WITH ANHIDROSIS	confirmed	biallelic	NTRK1
1	156824054	156855079	.	.	1	0	88.92	41.68	CONGENITAL INSENSITIVITY TO PAIN WITH ANHIDROSIS	confirmed	biallelic	NTRK1
1	159904358	159998146	.	.	1	0	0.73	15.84	Glycosylphosphatidylinositol deficiency	possible	biallelic	PIGM
1	159904358	159998146	.	.	1	0	31.67	41.35	SEIZURES-SENSORINEURAL DEAFNESS-ATAXIA-MENTAL RETARDATION-ELECTROLYTE IMBALANCE	confirmed	biallelic	KCNJ10
1	159998146	160001904	LOSS	All3,PennCNV-DNACopy,PennCNV-VanillaICE	35	1.3	96.73	84.16	Glycosylphosphatidylinositol deficiency	possible	biallelic	PIGM
1	159998146	160001904	LOSS	All3,PennCNV-DNACopy,PennCNV-VanillaICE	35	1.3	100	5.23	SEIZURES-SENSORINEURAL DEAFNESS-ATAXIA-MENTAL RETARDATION-ELECTROLYTE IMBALANCE	confirmed	biallelic	KCNJ10
1	160001904	160006809	LOSS	All3,PennCNV-DNACopy,PennCNV-VanillaICE	33	1.22	100	6.83	SEIZURES-SENSORINEURAL DEAFNESS-ATAXIA-MENTAL RETARDATION-ELECTROLYTE IMBALANCE	confirmed	biallelic	KCNJ10
1	160006809	160009419	LOSS	PennCNV-VanillaICE	1	0.04	100	3.63	SEIZURES-SENSORINEURAL DEAFNESS-ATAXIA-MENTAL RETARDATION-ELECTROLYTE IMBALANCE	confirmed	biallelic	KCNJ10
1	160009419	160061384	.	.	1	0	59.37	42.95	SEIZURES-SENSORINEURAL DEAFNESS-ATAXIA-MENTAL RETARDATION-ELECTROLYTE IMBALANCE	confirmed	biallelic	KCNJ10
1	160246485	160255201	LOSS	All3	1	0.04	95.63	100	ZELLWEGER SYNDROME	confirmed	biallelic	PEX19
1	161018009	161046218	.	.	1	0	19.26	29.21	ECTODERMAL DYSPLASIA-SYNDACTYLY SYNDROME 1	confirmed	biallelic	NECTIN4
1	161046218	161047358	LOSS	PennCNV-DNACopy	2	0.07	100	6.13	ECTODERMAL DYSPLASIA-SYNDACTYLY SYNDROME 1	confirmed	biallelic	NECTIN4
1	161047358	161049662	LOSS	PennCNV-DNACopy	3	0.11	100	12.38	ECTODERMAL DYSPLASIA-SYNDACTYLY SYNDROME 1	confirmed	biallelic	NECTIN4
1	161049662	161056215	.	.	1	0	100	35.22	ECTODERMAL DYSPLASIA-SYNDACTYLY SYNDROME 1	confirmed	biallelic	NECTIN4
1	161056215	161057909	LOSS	PennCNV-DNACopy	1	0.04	100	9.11	ECTODERMAL DYSPLASIA-SYNDACTYLY SYNDROME 1	confirmed	biallelic	NECTIN4
1	161057909	161066446	.	.	1	0	17.34	7.95	ECTODERMAL DYSPLASIA-SYNDACTYLY SYNDROME 1	confirmed	biallelic	NECTIN4
1	161123156	161123804	LOSS,GAIN	PennCNV-DNACopy	2	0.07	40.59	5.15	Severe early-onset encephalopathy with progressive microcephaly	confirmed	NA	UFC1
1	161123804	161139738	LOSS	PennCNV-DNACopy	1	0.04	30.39	94.85	Severe early-onset encephalopathy with progressive microcephaly	confirmed	NA	UFC1
1	161168120	161202473	.	.	1	0	8.79	34.94	EHMT1-LIKE INTELLECTUAL DISABILITY	possible	monoallelic	NR1I3
1	161202473	161204538	LOSS	PennCNV-DNACopy	3	0.11	100	23.91	EHMT1-LIKE INTELLECTUAL DISABILITY	possible	monoallelic	NR1I3
1	161204538	161205693	LOSS	PennCNV-DNACopy	1	0.04	100	13.37	EHMT1-LIKE INTELLECTUAL DISABILITY	possible	monoallelic	NR1I3
1	161205693	161269157	.	.	1	0	3.78	27.78	EHMT1-LIKE INTELLECTUAL DISABILITY	possible	monoallelic	NR1I3
1	162452803	163226678	.	.	1	0	20.02	100	SPONDYLOEPIMETAPHYSEAL DYSPLASIA SHORT LIMB-HAND TYPE	confirmed	biallelic	DDR2
1	165676784	165695431	.	.	1	0	10.2	1.84	CRANIOFACIAL DYSMORPHISM, SKELETAL ANOMALIES, AND MENTAL RETARDATION SYNDROME	confirmed	biallelic	TMCO1
1	165695431	165696909	LOSS	PennCNV-DNACopy	2	0.07	100	1.43	CRANIOFACIAL DYSMORPHISM, SKELETAL ANOMALIES, AND MENTAL RETARDATION SYNDROME	confirmed	biallelic	TMCO1
1	165696909	165731665	LOSS	PennCNV-DNACopy	3	0.11	100	33.59	CRANIOFACIAL DYSMORPHISM, SKELETAL ANOMALIES, AND MENTAL RETARDATION SYNDROME	confirmed	biallelic	TMCO1
1	165731665	165735015	LOSS	PennCNV-DNACopy	2	0.07	100	3.24	CRANIOFACIAL DYSMORPHISM, SKELETAL ANOMALIES, AND MENTAL RETARDATION SYNDROME	confirmed	biallelic	TMCO1
1	165735015	165743081	LOSS	PennCNV-DNACopy	1	0.04	100	7.8	CRANIOFACIAL DYSMORPHISM, SKELETAL ANOMALIES, AND MENTAL RETARDATION SYNDROME	confirmed	biallelic	TMCO1
1	165743081	165899945	.	.	1	0	34.37	52.11	CRANIOFACIAL DYSMORPHISM, SKELETAL ANOMALIES, AND MENTAL RETARDATION SYNDROME	confirmed	biallelic	TMCO1
1	170387134	170632575	.	.	1	0	8.69	100	Geroderma osteodysplasticum	confirmed	biallelic	GORAB
1	170387134	170632575	.	.	1	0	0.12	0.39	AGNATHIA-OTOCEPHALY COMPLEX monoallelic	possible	monoallelic	PRRX1
1	170632575	170633397	LOSS	PennCNV-DNACopy	1	0.04	100	1.08	AGNATHIA-OTOCEPHALY COMPLEX monoallelic	possible	monoallelic	PRRX1
1	170633397	170636705	LOSS	PennCNV-DNACopy	2	0.07	100	4.34	AGNATHIA-OTOCEPHALY COMPLEX monoallelic	possible	monoallelic	PRRX1
1	170636705	170637481	LOSS	PennCNV-DNACopy	1	0.04	100	1.02	AGNATHIA-OTOCEPHALY COMPLEX monoallelic	possible	monoallelic	PRRX1
1	170637481	170847097	.	.	1	0	33.91	93.17	AGNATHIA-OTOCEPHALY COMPLEX monoallelic	possible	monoallelic	PRRX1
1	171250146	171613756	.	.	1	0	2.53	53.28	PRIMARY CONGENITAL GLAUCOMA TYPE 3A	possible	monoallelic	MYOC
1	171613756	171618656	LOSS	PennCNV-DNACopy	1	0.04	100	28.38	PRIMARY CONGENITAL GLAUCOMA TYPE 3A	possible	monoallelic	MYOC
1	171618656	171750439	.	.	1	0	2.4	18.34	PRIMARY CONGENITAL GLAUCOMA TYPE 3A	possible	monoallelic	MYOC
1	173789507	173799877	LOSS	PennCNV-DNACopy	1	0.04	60.14	18.32	LEUKOENCEPHALOPATHY WITH BRAINSTEM AND SPINAL CORD INVOLVEMENT AND LACTATE ELEVATION	both DD and IF	biallelic	DARS2
1	173799877	173826363	LOSS	PennCNV-DNACopy	2	0.07	100	77.8	LEUKOENCEPHALOPATHY WITH BRAINSTEM AND SPINAL CORD INVOLVEMENT AND LACTATE ELEVATION	both DD and IF	biallelic	DARS2
1	173826363	173828131	LOSS	PennCNV-DNACopy	1	0.04	74.72	3.88	LEUKOENCEPHALOPATHY WITH BRAINSTEM AND SPINAL CORD INVOLVEMENT AND LACTATE ELEVATION	both DD and IF	biallelic	DARS2
1	179335366	179679600	.	.	1	0	7.38	100	NEPHROTIC SYNDROME, TYPE 2	confirmed	biallelic	NPHS2
1	180197748	180199545	LOSS	PennCNV-DNACopy	1	0.04	6.96	0.26	LHX4-RELATED COMBINED PITUITARY HORMONE DEFICIENCY	confirmed	monoallelic	LHX4
1	180199545	180200910	LOSS	PennCNV-DNACopy	2	0.07	100	2.8	LHX4-RELATED COMBINED PITUITARY HORMONE DEFICIENCY	confirmed	monoallelic	LHX4
1	180200910	180209356	LOSS	PennCNV-DNACopy	1	0.04	100	17.34	LHX4-RELATED COMBINED PITUITARY HORMONE DEFICIENCY	confirmed	monoallelic	LHX4
1	180209356	180219839	.	.	1	0	100	21.53	LHX4-RELATED COMBINED PITUITARY HORMONE DEFICIENCY	confirmed	monoallelic	LHX4
1	180219839	180221068	LOSS	PennCNV-DNACopy	1	0.04	100	2.52	LHX4-RELATED COMBINED PITUITARY HORMONE DEFICIENCY	confirmed	monoallelic	LHX4
1	180221068	180223735	LOSS	PennCNV-DNACopy	3	0.11	100	5.48	LHX4-RELATED COMBINED PITUITARY HORMONE DEFICIENCY	confirmed	monoallelic	LHX4
1	180223735	180226036	LOSS	PennCNV-DNACopy	6	0.22	100	4.73	LHX4-RELATED COMBINED PITUITARY HORMONE DEFICIENCY	confirmed	monoallelic	LHX4
1	180226036	180227186	LOSS	PennCNV-DNACopy	2	0.07	100	2.36	LHX4-RELATED COMBINED PITUITARY HORMONE DEFICIENCY	confirmed	monoallelic	LHX4
1	180227186	180227658	LOSS	PennCNV-DNACopy	3	0.11	100	0.97	LHX4-RELATED COMBINED PITUITARY HORMONE DEFICIENCY	confirmed	monoallelic	LHX4
1	180227658	180227787	LOSS	PennCNV-DNACopy	4	0.15	100	0.26	LHX4-RELATED COMBINED PITUITARY HORMONE DEFICIENCY	confirmed	monoallelic	LHX4
1	180227787	180228544	LOSS	PennCNV-DNACopy	5	0.19	100	1.55	LHX4-RELATED COMBINED PITUITARY HORMONE DEFICIENCY	confirmed	monoallelic	LHX4
1	180228544	180230081	LOSS	PennCNV-DNACopy	89	3.3	100	3.16	LHX4-RELATED COMBINED PITUITARY HORMONE DEFICIENCY	confirmed	monoallelic	LHX4
1	180230081	180231026	LOSS	PennCNV-DNACopy	7	0.26	100	1.94	LHX4-RELATED COMBINED PITUITARY HORMONE DEFICIENCY	confirmed	monoallelic	LHX4
1	180231026	180231837	LOSS	PennCNV-DNACopy	4	0.15	100	1.67	LHX4-RELATED COMBINED PITUITARY HORMONE DEFICIENCY	confirmed	monoallelic	LHX4
1	180231837	180232398	LOSS	PennCNV-DNACopy	2	0.07	100	1.15	LHX4-RELATED COMBINED PITUITARY HORMONE DEFICIENCY	confirmed	monoallelic	LHX4
1	180232398	180333660	.	.	1	0	15.52	32.28	LHX4-RELATED COMBINED PITUITARY HORMONE DEFICIENCY	confirmed	monoallelic	LHX4
1	180232398	180333660	.	.	1	0	75.35	35.53	AUTOSOMAL RECESSIVE MENTAL RETARDATION	possible	biallelic	ACBD6
1	180333660	180334773	LOSS	PennCNV-DNACopy	1	0.04	100	0.52	AUTOSOMAL RECESSIVE MENTAL RETARDATION	possible	biallelic	ACBD6
1	180334773	180340648	LOSS	PennCNV-DNACopy	2	0.07	100	2.74	AUTOSOMAL RECESSIVE MENTAL RETARDATION	possible	biallelic	ACBD6
1	180340648	180340706	LOSS	PennCNV-DNACopy	1	0.04	100	0.03	AUTOSOMAL RECESSIVE MENTAL RETARDATION	possible	biallelic	ACBD6
1	180340706	180397772	.	.	1	0	100	26.58	AUTOSOMAL RECESSIVE MENTAL RETARDATION	possible	biallelic	ACBD6
1	180397772	180413890	LOSS	PennCNV-DNACopy	1	0.04	100	7.51	AUTOSOMAL RECESSIVE MENTAL RETARDATION	possible	biallelic	ACBD6
1	180413890	180546296	.	.	1	0	43.95	27.1	AUTOSOMAL RECESSIVE MENTAL RETARDATION	possible	biallelic	ACBD6
1	181184973	182024432	.	.	1	0	38.66	100	Epileptic Encephalopathy with Contractures, Macrocephaly, and Dyskinesia	probable	monoallelic	CACNA1E
1	182319534	182551266	.	.	1	0	4.53	100	CONGENITAL SYSTEMIC GLUTAMINE DEFICIENCY	confirmed	biallelic	GLUL
1	183607348	184669827	.	.	1	0	2.12	100	Pontocerebellar Hypoplasia and Progressive Microcephaly	probable	biallelic	TSEN15
1	197053141	197059864	LOSS	PennCNV-DNACopy	8	0.3	98.27	10.56	PRIMARY AUTOSOMAL RECESSIVE MICROCEPHALY	confirmed	biallelic	ASPM
1	197059864	197063292	LOSS	PennCNV-DNACopy	6	0.22	100	5.48	PRIMARY AUTOSOMAL RECESSIVE MICROCEPHALY	confirmed	biallelic	ASPM
1	197063292	197069932	LOSS	PennCNV-DNACopy	1	0.04	100	10.61	PRIMARY AUTOSOMAL RECESSIVE MICROCEPHALY	confirmed	biallelic	ASPM
1	197069932	197094030	.	.	1	0	100	38.52	PRIMARY AUTOSOMAL RECESSIVE MICROCEPHALY	confirmed	biallelic	ASPM
1	197094030	197102681	LOSS	PennCNV-DNACopy	1	0.04	100	13.83	PRIMARY AUTOSOMAL RECESSIVE MICROCEPHALY	confirmed	biallelic	ASPM
1	197102681	197490534	.	.	1	0	3.39	21.01	PRIMARY AUTOSOMAL RECESSIVE MICROCEPHALY	confirmed	biallelic	ASPM
1	197102681	197490534	.	.	1	0	54.21	100	LEBER CONGENITAL AMAUROSIS 8	confirmed	biallelic	CRB1
1	200222777	200613555	.	.	1	0	5.25	44.56	OROFACIODIGITAL SYNDROME	probable	biallelic	DDX59
1	200613555	200618332	LOSS	PennCNV-DNACopy	1	0.04	100	10.37	OROFACIODIGITAL SYNDROME	probable	biallelic	DDX59
1	200618332	200816348	.	.	1	0	10.49	45.07	OROFACIODIGITAL SYNDROME	probable	biallelic	DDX59
1	202288462	202302232	.	.	1	0	10.52	14.03	FANCONI ANEMIA, COMPLEMENTATION GROUP T	probable	biallelic	UBE2T
1	202302232	202308344	LOSS	PennCNV-DNACopy	1	0.04	100	59.2	FANCONI ANEMIA, COMPLEMENTATION GROUP T	probable	biallelic	UBE2T
1	202308344	202890605	.	.	1	0	0.47	26.77	FANCONI ANEMIA, COMPLEMENTATION GROUP T	probable	biallelic	UBE2T
1	202308344	202890605	.	.	1	0	14.59	100	Autism	possible	monoallelic	KDM5B
1	203659776	203968185	.	.	1	0	2.9	100	AUTOSOMAL-DOMINANT HYPOTRICHOSIS SIMPLEX	probable	monoallelic	SNRPE
1	204106341	204379024	.	.	1	0	2.39	77.45	Severe microcephaly, short stature and intellectual disability	possible	biallelic	PPP1R15B
1	204379024	204380110	LOSS	PennCNV-DNACopy	1	0.04	100	12.92	Severe microcephaly, short stature and intellectual disability	possible	biallelic	PPP1R15B
1	204380110	204380232	LOSS	PennCNV-DNACopy	11	0.41	100	1.45	Severe microcephaly, short stature and intellectual disability	possible	biallelic	PPP1R15B
1	204380232	204382506	LOSS	PennCNV-DNACopy	17	0.63	30.21	8.17	Severe microcephaly, short stature and intellectual disability	possible	biallelic	PPP1R15B
1	205110946	205128059	.	.	1	0	95.99	23.79	CONGENITAL ANOMALIES OF KIDNEY AND URINARY TRACT, CAKUT1	confirmed	monoallelic	DSTYK
1	205128059	205128698	LOSS	PennCNV-DNACopy	2	0.07	100	0.93	CONGENITAL ANOMALIES OF KIDNEY AND URINARY TRACT, CAKUT1	confirmed	monoallelic	DSTYK
1	205128698	205131208	LOSS	PennCNV-DNACopy	3	0.11	100	3.63	CONGENITAL ANOMALIES OF KIDNEY AND URINARY TRACT, CAKUT1	confirmed	monoallelic	DSTYK
1	205131208	205159891	.	.	1	0	100	41.53	CONGENITAL ANOMALIES OF KIDNEY AND URINARY TRACT, CAKUT1	confirmed	monoallelic	DSTYK
1	205159891	205174890	LOSS	PennCNV-DNACopy	1	0.04	100	21.72	CONGENITAL ANOMALIES OF KIDNEY AND URINARY TRACT, CAKUT1	confirmed	monoallelic	DSTYK
1	205174890	205180407	LOSS	PennCNV-DNACopy	2	0.07	100	7.99	CONGENITAL ANOMALIES OF KIDNEY AND URINARY TRACT, CAKUT1	confirmed	monoallelic	DSTYK
1	205180407	205180474	LOSS	PennCNV-DNACopy	3	0.11	100	0.1	CONGENITAL ANOMALIES OF KIDNEY AND URINARY TRACT, CAKUT1	confirmed	monoallelic	DSTYK
1	205180474	205191116	LOSS	PennCNV-DNACopy	1	0.04	2.07	0.32	CONGENITAL ANOMALIES OF KIDNEY AND URINARY TRACT, CAKUT1	confirmed	monoallelic	DSTYK
1	209933659	210442892	.	.	1	0	4.04	100	VAN DER WOUDE SYNDROME	confirmed	monoallelic	IRF6
1	210808270	211358573	.	.	1	0	83.11	100	TEMPLE BARRAISTER SYNDROME	probable	monoallelic	KCNH1
1	213028608	213134056	LOSS	All3	1	0.04	38.99	100	ATAXIA, POSTERIOR COLUMN, WITH RETINITIS PIGMENTOSA	confirmed	biallelic	FLVCR1
1	213916734	214854015	.	.	1	0	21.61	100	CHOANAL ATRESIA AND LYMPHEDEMA	probable	biallelic	PTPN14
1	213916734	214854015	.	.	1	0	6.55	100	Stromme syndrome	probable	biallelic	CENPF
1	218507650	218900324	.	.	1	0	25.06	100	LOEYS-DIETZ SYNDROME, TYPE 4	both DD and IF	monoallelic	TGFB2
1	220264913	220287461	LOSS	PennCNV-DNACopy	1	0.04	88.78	37.11	CATARACTS, GROWTH HORMONE DEFICIENCY, SENSORY NEUROPATHY, SENSORINEURAL HEARING LOSS, AND SKELETAL DYSPLASIA	possible	biallelic	IARS2
1	220287461	220856756	.	.	1	0	5.96	62.89	CATARACTS, GROWTH HORMONE DEFICIENCY, SENSORY NEUROPATHY, SENSORINEURAL HEARING LOSS, AND SKELETAL DYSPLASIA	possible	biallelic	IARS2
1	220287461	220856756	.	.	1	0	21.81	100	MARTSOLF SYNDROME	confirmed	biallelic	RAB3GAP2
1	224572573	224705639	.	.	1	0	36.94	100	Intellectual Disability, Seizures, Abnormal Gait, and Distinctive Facial Features	confirmed	monoallelic	WDR26
1	225556714	225607043	.	.	1	0	35.45	65.22	HYDROPS-ECTOPIC CALCIFICATION-MOTH-EATEN SKELETAL DYSPLASIA	confirmed	biallelic	LBR
1	225607043	225609909	LOSS	PennCNV-DNACopy	3	0.11	100	10.48	HYDROPS-ECTOPIC CALCIFICATION-MOTH-EATEN SKELETAL DYSPLASIA	confirmed	biallelic	LBR
1	225609909	225699681	.	.	1	0	7.41	24.3	HYDROPS-ECTOPIC CALCIFICATION-MOTH-EATEN SKELETAL DYSPLASIA	confirmed	biallelic	LBR
1	226103363	226109278	LOSS	PennCNV-DNACopy	1	0.04	28.77	38.13	POSTNATAL MICROCEPHALY, HYPOMYELINATION, AND REDUCED CEREBRAL WHITE-MATTER VOLUME	probable	biallelic	PYCR2
1	226109278	226110029	LOSS	PennCNV-DNACopy	5	0.19	100	16.82	POSTNATAL MICROCEPHALY, HYPOMYELINATION, AND REDUCED CEREBRAL WHITE-MATTER VOLUME	probable	biallelic	PYCR2
1	226110029	226111945	LOSS	PennCNV-DNACopy	4	0.15	100	42.92	POSTNATAL MICROCEPHALY, HYPOMYELINATION, AND REDUCED CEREBRAL WHITE-MATTER VOLUME	probable	biallelic	PYCR2
1	226111945	226112902	LOSS	PennCNV-DNACopy	2	0.07	9.93	2.13	POSTNATAL MICROCEPHALY, HYPOMYELINATION, AND REDUCED CEREBRAL WHITE-MATTER VOLUME	probable	biallelic	PYCR2
1	226115386	226179585	.	.	1	0	7.62	100	HETEROTAXY SYNDROME	possible	monoallelic	LEFTY2
1	226271624	226699685	.	.	1	0	11.07	100	AUTOSOMAL RECESSIVE MENTAL RETARDATION	possible	biallelic	PARP1
1	227083263	227146930	.	.	1	0	96.9	68.54	COENZYME Q10 DEFICIENCY	confirmed	biallelic	COQ8A
1	227146930	227147315	LOSS	PennCNV-DNACopy	9	0.33	100	0.43	COENZYME Q10 DEFICIENCY	confirmed	biallelic	COQ8A
1	227147315	227148675	LOSS	PennCNV-DNACopy	10	0.37	100	1.51	COENZYME Q10 DEFICIENCY	confirmed	biallelic	COQ8A
1	227148675	227149097	LOSS,GAIN	PennCNV-DNACopy	15	0.56	100	0.47	COENZYME Q10 DEFICIENCY	confirmed	biallelic	COQ8A
1	227149097	227149153	LOSS,GAIN	PennCNV-DNACopy	20	0.74	100	0.06	COENZYME Q10 DEFICIENCY	confirmed	biallelic	COQ8A
1	227149153	227152392	LOSS,GAIN	PennCNV-DNACopy	21	0.78	100	3.6	COENZYME Q10 DEFICIENCY	confirmed	biallelic	COQ8A
1	227152392	227152761	LOSS,GAIN	PennCNV-DNACopy	23	0.85	100	0.41	COENZYME Q10 DEFICIENCY	confirmed	biallelic	COQ8A
1	227152761	227153401	LOSS,GAIN	PennCNV-DNACopy	22	0.82	100	0.71	COENZYME Q10 DEFICIENCY	confirmed	biallelic	COQ8A
1	227153401	227153930	LOSS,GAIN	PennCNV-DNACopy	19	0.7	100	0.59	COENZYME Q10 DEFICIENCY	confirmed	biallelic	COQ8A
1	227153930	227156621	LOSS,GAIN	PennCNV-DNACopy	17	0.63	100	2.99	COENZYME Q10 DEFICIENCY	confirmed	biallelic	COQ8A
1	227156621	227160509	LOSS,GAIN	PennCNV-DNACopy	16	0.59	100	4.32	COENZYME Q10 DEFICIENCY	confirmed	biallelic	COQ8A
1	227160509	227161255	LOSS,GAIN	All3,PennCNV-DNACopy	18	0.67	100	0.83	COENZYME Q10 DEFICIENCY	confirmed	biallelic	COQ8A
1	227161255	227162976	LOSS,GAIN	All3,PennCNV-DNACopy	19	0.7	100	1.91	COENZYME Q10 DEFICIENCY	confirmed	biallelic	COQ8A
1	227162976	227164592	LOSS,GAIN	All3,PennCNV-DNACopy	23	0.85	100	1.8	COENZYME Q10 DEFICIENCY	confirmed	biallelic	COQ8A
1	227164592	227165224	LOSS,GAIN	All3,PennCNV-DNACopy	24	0.89	100	0.7	COENZYME Q10 DEFICIENCY	confirmed	biallelic	COQ8A
1	227165224	227169808	LOSS,GAIN	All3,PennCNV-DNACopy	25	0.93	100	5.09	COENZYME Q10 DEFICIENCY	confirmed	biallelic	COQ8A
1	227169808	227170420	LOSS,GAIN	All3,PennCNV-DNACopy	28	1.04	100	0.68	COENZYME Q10 DEFICIENCY	confirmed	biallelic	COQ8A
1	227170420	227170768	LOSS,GAIN	All3,PennCNV-DNACopy	35	1.3	100	0.39	COENZYME Q10 DEFICIENCY	confirmed	biallelic	COQ8A
1	227170768	227173027	LOSS,GAIN	PennCNV-DNACopy	34	1.26	100	2.51	COENZYME Q10 DEFICIENCY	confirmed	biallelic	COQ8A
1	227173027	227174171	LOSS,GAIN	PennCNV-DNACopy	25	0.93	100	1.27	COENZYME Q10 DEFICIENCY	confirmed	biallelic	COQ8A
1	227174171	227174214	LOSS,GAIN	PennCNV-DNACopy	20	0.74	100	0.05	COENZYME Q10 DEFICIENCY	confirmed	biallelic	COQ8A
1	227174214	227174408	LOSS,GAIN	PennCNV-DNACopy	19	0.7	100	0.22	COENZYME Q10 DEFICIENCY	confirmed	biallelic	COQ8A
1	227174408	227174668	LOSS,GAIN	PennCNV-DNACopy	10	0.37	100	0.29	COENZYME Q10 DEFICIENCY	confirmed	biallelic	COQ8A
1	227174668	227175119	LOSS,GAIN	PennCNV-DNACopy	9	0.33	100	0.5	COENZYME Q10 DEFICIENCY	confirmed	biallelic	COQ8A
1	227175119	227175165	LOSS,GAIN	PennCNV-DNACopy	8	0.3	100	0.05	COENZYME Q10 DEFICIENCY	confirmed	biallelic	COQ8A
1	227175165	227175228	LOSS,GAIN	PennCNV-DNACopy	6	0.22	100	0.07	COENZYME Q10 DEFICIENCY	confirmed	biallelic	COQ8A
1	227175228	227175249	LOSS,GAIN	PennCNV-DNACopy	5	0.19	85.71	0.02	COENZYME Q10 DEFICIENCY	confirmed	biallelic	COQ8A
1	228336131	228354996	LOSS,GAIN	PennCNV-DNACopy	31	1.15	52.88	100	SPASTIC PARAPLEGIA, 44	confirmed	monoallelic	GJC2
1	228612209	228612639	LOSS,GAIN	PennCNV-DNACopy	66	2.45	21.86	19.54	AUTOSOMAL RECESSIVE MENTAL RETARDATION	possible	biallelic	HIST3H3
1	228612639	228612818	LOSS,GAIN	PennCNV-DNACopy	69	2.56	100	37.21	AUTOSOMAL RECESSIVE MENTAL RETARDATION	possible	biallelic	HIST3H3
1	228612818	228613020	LOSS,GAIN	PennCNV-DNACopy	70	2.6	100	42	AUTOSOMAL RECESSIVE MENTAL RETARDATION	possible	biallelic	HIST3H3
1	228613020	228613026	LOSS,GAIN	PennCNV-DNACopy	69	2.56	100	1.25	AUTOSOMAL RECESSIVE MENTAL RETARDATION	possible	biallelic	HIST3H3
1	229319960	229690854	.	.	1	0	0.77	100	NEMALINE MYOPATHY 3	probable	biallelic	ACTA1
1	231376806	231377041	LOSS,GAIN	PennCNV-DNACopy	35	1.3	36.6	0.23	RHIZOMELIC CHONDRODYSPLASIA PUNCTATA TYPE 2	confirmed	biallelic	GNPAT
1	231377041	231377189	LOSS,GAIN	PennCNV-DNACopy	33	1.22	100	0.4	RHIZOMELIC CHONDRODYSPLASIA PUNCTATA TYPE 2	confirmed	biallelic	GNPAT
1	231377189	231379363	LOSS	PennCNV-DNACopy	1	0.04	100	5.91	RHIZOMELIC CHONDRODYSPLASIA PUNCTATA TYPE 2	confirmed	biallelic	GNPAT
1	231379363	231471673	.	.	1	0	37.22	93.45	RHIZOMELIC CHONDRODYSPLASIA PUNCTATA TYPE 2	confirmed	biallelic	GNPAT
1	231471673	231474294	LOSS	PennCNV-DNACopy	1	0.04	55.13	8.06	PROGEROID SYNDROME	possible	biallelic	SPRTN
1	231474294	231710453	.	.	1	0	6.98	91.94	PROGEROID SYNDROME	possible	biallelic	SPRTN
1	235426871	235574974	.	.	1	0	29.91	54.28	KENNY-CAFFEY SYNDROME TYPE 1	confirmed	biallelic	TBCE
1	235574974	235578268	LOSS,GAIN	PennCNV-DNACopy	2	0.07	100	4.04	KENNY-CAFFEY SYNDROME TYPE 1	confirmed	biallelic	TBCE
1	235578268	235582862	GAIN	PennCNV-DNACopy	1	0.04	100	5.63	KENNY-CAFFEY SYNDROME TYPE 1	confirmed	biallelic	TBCE
1	235582862	235593516	.	.	1	0	100	13.05	KENNY-CAFFEY SYNDROME TYPE 1	confirmed	biallelic	TBCE
1	235593516	235598973	LOSS	PennCNV-DNACopy	1	0.04	100	6.69	KENNY-CAFFEY SYNDROME TYPE 1	confirmed	biallelic	TBCE
1	235598973	235934903	.	.	1	0	3.96	16.31	KENNY-CAFFEY SYNDROME TYPE 1	confirmed	biallelic	TBCE
1	235598973	235934903	.	.	1	0	16.24	100	MUSCULAR DYSTROPHY-DYSTROGLYCANOPATHY (CONGENITAL WITH BRAIN AND EYE ANOMALIES), TYPE A, 11	probable	biallelic	B3GALNT2
1	235598973	235934903	.	.	1	0	32.91	53.7	CHEDIAK-HIGASHI SYNDROME	confirmed	biallelic	LYST
1	235934903	235954591	LOSS	PennCNV-DNACopy	1	0.04	100	9.56	CHEDIAK-HIGASHI SYNDROME	confirmed	biallelic	LYST
1	235954591	235985317	.	.	1	0	100	14.92	CHEDIAK-HIGASHI SYNDROME	confirmed	biallelic	LYST
1	235985317	235986879	LOSS	PennCNV-DNACopy	1	0.04	100	0.76	CHEDIAK-HIGASHI SYNDROME	confirmed	biallelic	LYST
1	235986879	235995280	LOSS	PennCNV-DNACopy	2	0.07	100	4.08	CHEDIAK-HIGASHI SYNDROME	confirmed	biallelic	LYST
1	235995280	236029475	.	.	1	0	100	16.61	CHEDIAK-HIGASHI SYNDROME	confirmed	biallelic	LYST
1	236029475	236094323	GAIN	All3	1	0.04	1.16	0.36	CHEDIAK-HIGASHI SYNDROME	confirmed	biallelic	LYST
1	236913280	236987489	GAIN	All3	2	0.07	38.96	26.59	METHYLCOBALAMIN DEFICIENCY TYPE G	confirmed	biallelic	MTR
1	236987489	237123747	.	.	1	0	58.56	73.41	METHYLCOBALAMIN DEFICIENCY TYPE G	confirmed	biallelic	MTR
1	240221899	240582556	.	.	1	0	90.77	85.41	NONSYNDROMIC AUTOSOMAL-RECESSIVE INTELLECTUAL DISABILITY	probable	biallelic	FMN2
1	240582556	240595858	LOSS	All3	1	0.04	100	3.47	NONSYNDROMIC AUTOSOMAL-RECESSIVE INTELLECTUAL DISABILITY	probable	biallelic	FMN2
1	240595858	240596675	LOSS	All3,PennCNV-DNACopy	2	0.07	100	0.21	NONSYNDROMIC AUTOSOMAL-RECESSIVE INTELLECTUAL DISABILITY	probable	biallelic	FMN2
1	240596675	240601795	LOSS	PennCNV-DNACopy	1	0.04	100	1.34	NONSYNDROMIC AUTOSOMAL-RECESSIVE INTELLECTUAL DISABILITY	probable	biallelic	FMN2
1	240601795	240655784	.	.	1	0	67.97	9.57	NONSYNDROMIC AUTOSOMAL-RECESSIVE INTELLECTUAL DISABILITY	probable	biallelic	FMN2
1	240851582	240970135	.	.	1	0	26.42	5.38	AUTOSOMAL RECESSIVE MENTAL RETARDATION	possible	biallelic	RGS7
1	240970135	240975737	LOSS	PennCNV-DNACopy	1	0.04	100	0.96	AUTOSOMAL RECESSIVE MENTAL RETARDATION	possible	biallelic	RGS7
1	240975737	241314388	.	.	1	0	100	58.22	AUTOSOMAL RECESSIVE MENTAL RETARDATION	possible	biallelic	RGS7
1	241314388	241319268	LOSS	PennCNV-DNACopy	1	0.04	100	0.84	AUTOSOMAL RECESSIVE MENTAL RETARDATION	possible	biallelic	RGS7
1	241319268	241432832	.	.	1	0	100	19.52	AUTOSOMAL RECESSIVE MENTAL RETARDATION	possible	biallelic	RGS7
1	241432832	241491027	LOSS	All3	1	0.04	100	10	AUTOSOMAL RECESSIVE MENTAL RETARDATION	possible	biallelic	RGS7
1	241491027	241571791	.	.	1	0	36.53	5.07	AUTOSOMAL RECESSIVE MENTAL RETARDATION	possible	biallelic	RGS7
1	241636455	241674333	.	.	1	0	35.46	60.61	FUMARASE DEFICIENCY	confirmed	biallelic	FH
1	241674333	241685960	LOSS	PennCNV-DNACopy	1	0.04	75.07	39.39	FUMARASE DEFICIENCY	confirmed	biallelic	FH
1	243415581	243420774	LOSS,GAIN	All3,PennCNV-DNACopy,PennCNV-VanillaICE	10	0.37	27.29	0.58	SENIOR-LOKEN SYNDROME 7	confirmed	biallelic	SDCCAG8
1	243420774	243422259	LOSS,GAIN	All3,PennCNV-DNACopy,PennCNV-VanillaICE	8	0.3	100	0.61	SENIOR-LOKEN SYNDROME 7	confirmed	biallelic	SDCCAG8
1	243422259	243426809	LOSS,GAIN	All3,PennCNV-DNACopy,PennCNV-VanillaICE	6	0.22	100	1.86	SENIOR-LOKEN SYNDROME 7	confirmed	biallelic	SDCCAG8
1	243426809	243428837	LOSS,GAIN	All3,PennCNV-DNACopy,PennCNV-VanillaICE	4	0.15	100	0.83	SENIOR-LOKEN SYNDROME 7	confirmed	biallelic	SDCCAG8
1	243428837	243442557	LOSS,GAIN	All3,PennCNV-DNACopy	2	0.07	100	5.62	SENIOR-LOKEN SYNDROME 7	confirmed	biallelic	SDCCAG8
1	243442557	243583899	GAIN	All3	1	0.04	100	57.92	SENIOR-LOKEN SYNDROME 7	confirmed	biallelic	SDCCAG8
1	243583899	244059095	.	.	1	0	16.73	32.57	SENIOR-LOKEN SYNDROME 7	confirmed	biallelic	SDCCAG8
1	243583899	244059095	.	.	1	0	76.16	100	HEMIMEGALENCEPHALY AKT3	probable	mosaic	AKT3
1	244061500	244250317	.	.	1	0	4.52	100	ZBTB18 syndrome	confirmed	monoallelic	ZBTB18
1	244956584	245027527	.	.	1	0	19.63	97.65	EPILEPTIC ENCEPHALOPATHY	confirmed	monoallelic	HNRNPU
1	245027527	245028592	LOSS	PennCNV-DNACopy	1	0.04	31.46	2.35	EPILEPTIC ENCEPHALOPATHY	confirmed	monoallelic	HNRNPU
2	1630181	1636553	.	.	1	0	14.05	0.79	CONGENITAL CATARACT, CORNEAL OPACITY, AND DEVELOPMENTAL GLAUCOMA	probable	biallelic	PXDN
2	1636553	1646562	LOSS	PennCNV-DNACopy	1	0.04	100	8.89	CONGENITAL CATARACT, CORNEAL OPACITY, AND DEVELOPMENTAL GLAUCOMA	probable	biallelic	PXDN
2	1646562	1647171	LOSS	PennCNV-DNACopy	2	0.07	100	0.54	CONGENITAL CATARACT, CORNEAL OPACITY, AND DEVELOPMENTAL GLAUCOMA	probable	biallelic	PXDN
2	1647171	1648512	LOSS	PennCNV-DNACopy	3	0.11	100	1.19	CONGENITAL CATARACT, CORNEAL OPACITY, AND DEVELOPMENTAL GLAUCOMA	probable	biallelic	PXDN
2	1648512	1651842	LOSS	PennCNV-DNACopy	4	0.15	100	2.96	CONGENITAL CATARACT, CORNEAL OPACITY, AND DEVELOPMENTAL GLAUCOMA	probable	biallelic	PXDN
2	1651842	1652377	LOSS	PennCNV-DNACopy	5	0.19	100	0.48	CONGENITAL CATARACT, CORNEAL OPACITY, AND DEVELOPMENTAL GLAUCOMA	probable	biallelic	PXDN
2	1652377	1652488	LOSS	PennCNV-DNACopy	6	0.22	100	0.1	CONGENITAL CATARACT, CORNEAL OPACITY, AND DEVELOPMENTAL GLAUCOMA	probable	biallelic	PXDN
2	1652488	1652932	LOSS	PennCNV-DNACopy	7	0.26	100	0.39	CONGENITAL CATARACT, CORNEAL OPACITY, AND DEVELOPMENTAL GLAUCOMA	probable	biallelic	PXDN
2	1652932	1653333	LOSS	PennCNV-DNACopy	5	0.19	100	0.36	CONGENITAL CATARACT, CORNEAL OPACITY, AND DEVELOPMENTAL GLAUCOMA	probable	biallelic	PXDN
2	1653333	1656114	LOSS	PennCNV-DNACopy	4	0.15	100	2.47	CONGENITAL CATARACT, CORNEAL OPACITY, AND DEVELOPMENTAL GLAUCOMA	probable	biallelic	PXDN
2	1656114	1656578	LOSS	PennCNV-DNACopy	3	0.11	100	0.41	CONGENITAL CATARACT, CORNEAL OPACITY, AND DEVELOPMENTAL GLAUCOMA	probable	biallelic	PXDN
2	1656578	1670625	LOSS	PennCNV-DNACopy	2	0.07	100	12.47	CONGENITAL CATARACT, CORNEAL OPACITY, AND DEVELOPMENTAL GLAUCOMA	probable	biallelic	PXDN
2	1670625	1702564	.	.	1	0	100	28.36	CONGENITAL CATARACT, CORNEAL OPACITY, AND DEVELOPMENTAL GLAUCOMA	probable	biallelic	PXDN
2	1702564	1710170	LOSS	PennCNV-DNACopy	1	0.04	100	6.75	CONGENITAL CATARACT, CORNEAL OPACITY, AND DEVELOPMENTAL GLAUCOMA	probable	biallelic	PXDN
2	1710170	1754175	.	.	1	0	86.6	33.84	CONGENITAL CATARACT, CORNEAL OPACITY, AND DEVELOPMENTAL GLAUCOMA	probable	biallelic	PXDN
2	1787438	1795244	LOSS	PennCNV-DNACopy	1	0.04	30.23	0.44	MYT1L syndrome	confirmed	monoallelic	MYT1L
2	1795244	1796048	LOSS	PennCNV-DNACopy	2	0.07	100	0.15	MYT1L syndrome	confirmed	monoallelic	MYT1L
2	1796048	1798295	LOSS	PennCNV-DNACopy	8	0.3	100	0.41	MYT1L syndrome	confirmed	monoallelic	MYT1L
2	1798295	1799349	LOSS	PennCNV-DNACopy	9	0.33	100	0.19	MYT1L syndrome	confirmed	monoallelic	MYT1L
2	1799349	1803106	LOSS	PennCNV-DNACopy	8	0.3	100	0.69	MYT1L syndrome	confirmed	monoallelic	MYT1L
2	1803106	1804313	LOSS	PennCNV-DNACopy	7	0.26	100	0.22	MYT1L syndrome	confirmed	monoallelic	MYT1L
2	1804313	1818224	LOSS	PennCNV-DNACopy	2	0.07	100	2.57	MYT1L syndrome	confirmed	monoallelic	MYT1L
2	1818224	1828774	LOSS	PennCNV-DNACopy	1	0.04	100	1.95	MYT1L syndrome	confirmed	monoallelic	MYT1L
2	1828774	1830051	LOSS	PennCNV-DNACopy	2	0.07	100	0.24	MYT1L syndrome	confirmed	monoallelic	MYT1L
2	1830051	1831778	LOSS	PennCNV-DNACopy	3	0.11	100	0.32	MYT1L syndrome	confirmed	monoallelic	MYT1L
2	1831778	1837371	.	.	1	0	100	1.03	MYT1L syndrome	confirmed	monoallelic	MYT1L
2	1837371	1839923	LOSS	PennCNV-DNACopy	1	0.04	100	0.47	MYT1L syndrome	confirmed	monoallelic	MYT1L
2	1839923	1842453	LOSS	PennCNV-DNACopy	2	0.07	100	0.47	MYT1L syndrome	confirmed	monoallelic	MYT1L
2	1842453	1842774	LOSS	PennCNV-DNACopy	3	0.11	100	0.06	MYT1L syndrome	confirmed	monoallelic	MYT1L
2	1842774	1842968	LOSS	PennCNV-DNACopy	4	0.15	100	0.04	MYT1L syndrome	confirmed	monoallelic	MYT1L
2	1842968	1851042	LOSS,GAIN	PennCNV-DNACopy	7	0.26	100	1.49	MYT1L syndrome	confirmed	monoallelic	MYT1L
2	1851042	1853122	LOSS	PennCNV-DNACopy	1	0.04	100	0.38	MYT1L syndrome	confirmed	monoallelic	MYT1L
2	1853122	1855545	.	.	1	0	100	0.45	MYT1L syndrome	confirmed	monoallelic	MYT1L
2	1855545	1891338	LOSS	PennCNV-DNACopy	1	0.04	100	6.6	MYT1L syndrome	confirmed	monoallelic	MYT1L
2	1891338	1899145	LOSS	PennCNV-DNACopy	2	0.07	100	1.44	MYT1L syndrome	confirmed	monoallelic	MYT1L
2	1899145	1900715	LOSS	PennCNV-DNACopy	1	0.04	100	0.29	MYT1L syndrome	confirmed	monoallelic	MYT1L
2	1900715	2079852	.	.	1	0	100	33.05	MYT1L syndrome	confirmed	monoallelic	MYT1L
2	2079852	2109419	LOSS	All3	1	0.04	100	5.45	MYT1L syndrome	confirmed	monoallelic	MYT1L
2	2109419	2178352	.	.	1	0	100	12.72	MYT1L syndrome	confirmed	monoallelic	MYT1L
2	2178352	2183358	LOSS	PennCNV-DNACopy	1	0.04	100	0.92	MYT1L syndrome	confirmed	monoallelic	MYT1L
2	2183358	2249553	.	.	1	0	100	12.21	MYT1L syndrome	confirmed	monoallelic	MYT1L
2	2249553	2254963	LOSS	PennCNV-DNACopy	1	0.04	100	1	MYT1L syndrome	confirmed	monoallelic	MYT1L
2	2254963	2324263	.	.	1	0	100	12.78	MYT1L syndrome	confirmed	monoallelic	MYT1L
2	2324263	2325670	LOSS	PennCNV-DNACopy	1	0.04	100	0.26	MYT1L syndrome	confirmed	monoallelic	MYT1L
2	2325670	2388067	.	.	1	0	14.9	1.71	MYT1L syndrome	confirmed	monoallelic	MYT1L
2	3339283	3384516	.	.	1	0	2.37	1.07	Progressive Childhood Encephalopathy and Golgi Dysfunction	probable	digenic	TRAPPC12
2	3384516	3387126	LOSS	PennCNV-DNACopy	1	0.04	100	2.61	Progressive Childhood Encephalopathy and Golgi Dysfunction	probable	digenic	TRAPPC12
2	3387126	3388751	LOSS	PennCNV-DNACopy	3	0.11	100	1.63	Progressive Childhood Encephalopathy and Golgi Dysfunction	probable	digenic	TRAPPC12
2	3388751	3391107	LOSS	PennCNV-DNACopy	6	0.22	100	2.36	Progressive Childhood Encephalopathy and Golgi Dysfunction	probable	digenic	TRAPPC12
2	3391107	3391539	LOSS	PennCNV-DNACopy	12	0.45	100	0.43	Progressive Childhood Encephalopathy and Golgi Dysfunction	probable	digenic	TRAPPC12
2	3391539	3392434	LOSS	PennCNV-DNACopy	29	1.08	100	0.9	Progressive Childhood Encephalopathy and Golgi Dysfunction	probable	digenic	TRAPPC12
2	3392434	3392523	LOSS	PennCNV-DNACopy	27	1	100	0.09	Progressive Childhood Encephalopathy and Golgi Dysfunction	probable	digenic	TRAPPC12
2	3392523	3393565	LOSS	PennCNV-DNACopy	22	0.82	100	1.04	Progressive Childhood Encephalopathy and Golgi Dysfunction	probable	digenic	TRAPPC12
2	3393565	3398369	LOSS	PennCNV-DNACopy	3	0.11	100	4.81	Progressive Childhood Encephalopathy and Golgi Dysfunction	probable	digenic	TRAPPC12
2	3398369	3408477	LOSS	PennCNV-DNACopy	1	0.04	100	10.12	Progressive Childhood Encephalopathy and Golgi Dysfunction	probable	digenic	TRAPPC12
2	3408477	3416562	LOSS	PennCNV-DNACopy	2	0.07	100	8.09	Progressive Childhood Encephalopathy and Golgi Dysfunction	probable	digenic	TRAPPC12
2	3416562	3423060	LOSS	PennCNV-DNACopy	1	0.04	100	6.5	Progressive Childhood Encephalopathy and Golgi Dysfunction	probable	digenic	TRAPPC12
2	3423060	3424910	LOSS	PennCNV-DNACopy	7	0.26	100	1.85	Progressive Childhood Encephalopathy and Golgi Dysfunction	probable	digenic	TRAPPC12
2	3424910	3425494	LOSS	PennCNV-DNACopy	9	0.33	100	0.58	Progressive Childhood Encephalopathy and Golgi Dysfunction	probable	digenic	TRAPPC12
2	3425494	3425721	LOSS	PennCNV-DNACopy	11	0.41	100	0.23	Progressive Childhood Encephalopathy and Golgi Dysfunction	probable	digenic	TRAPPC12
2	3425721	3426725	LOSS	PennCNV-DNACopy	12	0.45	100	1.01	Progressive Childhood Encephalopathy and Golgi Dysfunction	probable	digenic	TRAPPC12
2	3426725	3447827	LOSS	PennCNV-DNACopy	1	0.04	100	21.12	Progressive Childhood Encephalopathy and Golgi Dysfunction	probable	digenic	TRAPPC12
2	3447827	3460226	.	.	1	0	100	12.41	Progressive Childhood Encephalopathy and Golgi Dysfunction	probable	digenic	TRAPPC12
2	3460226	3463978	LOSS	PennCNV-DNACopy	2	0.07	100	3.76	Progressive Childhood Encephalopathy and Golgi Dysfunction	probable	digenic	TRAPPC12
2	3463978	3464263	LOSS	PennCNV-DNACopy	4	0.15	100	0.29	Progressive Childhood Encephalopathy and Golgi Dysfunction	probable	digenic	TRAPPC12
2	3464263	3466385	LOSS	PennCNV-DNACopy	5	0.19	100	2.12	Progressive Childhood Encephalopathy and Golgi Dysfunction	probable	digenic	TRAPPC12
2	3466385	3466829	LOSS	PennCNV-DNACopy	4	0.15	100	0.44	Progressive Childhood Encephalopathy and Golgi Dysfunction	probable	digenic	TRAPPC12
2	3466829	3468295	LOSS	PennCNV-DNACopy	3	0.11	100	1.47	Progressive Childhood Encephalopathy and Golgi Dysfunction	probable	digenic	TRAPPC12
2	3468295	3482722	.	.	1	0	100	14.44	Progressive Childhood Encephalopathy and Golgi Dysfunction	probable	digenic	TRAPPC12
2	3482722	3496010	LOSS	PennCNV-DNACopy	1	0.04	4.64	0.62	Progressive Childhood Encephalopathy and Golgi Dysfunction	probable	digenic	TRAPPC12
2	3622923	3650407	.	.	1	0	29.06	16.03	3MC SYNDROME 2	confirmed	biallelic	COLEC11
2	3650407	3651502	LOSS	PennCNV-DNACopy	1	0.04	100	2.2	3MC SYNDROME 2	confirmed	biallelic	COLEC11
2	3651502	3654290	LOSS	PennCNV-DNACopy	3	0.11	100	5.6	3MC SYNDROME 2	confirmed	biallelic	COLEC11
2	3654290	3684912	.	.	1	0	100	61.47	3MC SYNDROME 2	confirmed	biallelic	COLEC11
2	3684912	3686341	LOSS	PennCNV-DNACopy	2	0.07	100	2.87	3MC SYNDROME 2	confirmed	biallelic	COLEC11
2	3686341	3688739	LOSS	PennCNV-DNACopy	5	0.19	100	4.81	3MC SYNDROME 2	confirmed	biallelic	COLEC11
2	3688739	3690722	LOSS	PennCNV-DNACopy	10	0.37	100	3.98	3MC SYNDROME 2	confirmed	biallelic	COLEC11
2	3690722	3691473	LOSS	PennCNV-DNACopy	13	0.48	100	1.51	3MC SYNDROME 2	confirmed	biallelic	COLEC11
2	3691473	3691548	LOSS	PennCNV-DNACopy	12	0.45	100	0.15	3MC SYNDROME 2	confirmed	biallelic	COLEC11
2	3691548	3691730	LOSS	PennCNV-DNACopy	9	0.33	100	0.37	3MC SYNDROME 2	confirmed	biallelic	COLEC11
2	3691730	3692012	LOSS	PennCNV-DNACopy	8	0.3	100	0.57	3MC SYNDROME 2	confirmed	biallelic	COLEC11
2	3692012	3693369	LOSS	PennCNV-DNACopy	6	0.22	16.36	0.45	3MC SYNDROME 2	confirmed	biallelic	COLEC11
2	5763383	5896537	.	.	1	0	6.55	100	MENTAL RETARDATION, AUTOSOMAL DOMINANT, 27	probable	monoallelic	SOX11
2	8826750	9241716	.	.	1	0	26.21	100	Spastic paraplegia, intellectual disability, nystagmus, and obesity.	probable	monoallelic	KIDINS220
2	15071155	15523386	.	.	1	0	47.84	54.85	ACUTE LIVER FAILURE (ALF) IN INFANCY AND CHILDHOOD	confirmed	biallelic	NBAS
2	15523386	15526317	LOSS	PennCNV-DNACopy	1	0.04	100	0.74	ACUTE LIVER FAILURE (ALF) IN INFANCY AND CHILDHOOD	confirmed	biallelic	NBAS
2	15526317	15542740	LOSS	PennCNV-DNACopy	2	0.07	100	4.16	ACUTE LIVER FAILURE (ALF) IN INFANCY AND CHILDHOOD	confirmed	biallelic	NBAS
2	15542740	15758114	.	.	1	0	73.69	40.24	ACUTE LIVER FAILURE (ALF) IN INFANCY AND CHILDHOOD	confirmed	biallelic	NBAS
2	16045662	16559556	.	.	1	0	1.25	100	FEINGOLD SYNDROME TYPE 1	confirmed	monoallelic	MYCN
2	20109061	20110051	LOSS	PennCNV-DNACopy	11	0.41	3.13	0.04	CRANIOECTODERMAL DYSPLASIA 2	confirmed	biallelic	WDR35
2	20110051	20110063	LOSS	PennCNV-DNACopy	12	0.45	100	0.02	CRANIOECTODERMAL DYSPLASIA 2	confirmed	biallelic	WDR35
2	20110063	20110856	LOSS	PennCNV-DNACopy	9	0.33	100	0.99	CRANIOECTODERMAL DYSPLASIA 2	confirmed	biallelic	WDR35
2	20110856	20112766	LOSS	PennCNV-DNACopy	10	0.37	100	2.39	CRANIOECTODERMAL DYSPLASIA 2	confirmed	biallelic	WDR35
2	20112766	20113088	LOSS	PennCNV-DNACopy	14	0.52	100	0.4	CRANIOECTODERMAL DYSPLASIA 2	confirmed	biallelic	WDR35
2	20113088	20113221	LOSS	PennCNV-DNACopy	15	0.56	100	0.17	CRANIOECTODERMAL DYSPLASIA 2	confirmed	biallelic	WDR35
2	20113221	20113444	LOSS	PennCNV-DNACopy	17	0.63	100	0.28	CRANIOECTODERMAL DYSPLASIA 2	confirmed	biallelic	WDR35
2	20113444	20113967	LOSS	PennCNV-DNACopy	20	0.74	100	0.65	CRANIOECTODERMAL DYSPLASIA 2	confirmed	biallelic	WDR35
2	20113967	20130252	LOSS	PennCNV-DNACopy	19	0.7	100	20.39	CRANIOECTODERMAL DYSPLASIA 2	confirmed	biallelic	WDR35
2	20130252	20131131	LOSS	PennCNV-DNACopy	22	0.82	100	1.1	CRANIOECTODERMAL DYSPLASIA 2	confirmed	biallelic	WDR35
2	20131131	20131672	LOSS	PennCNV-DNACopy	21	0.78	100	0.68	CRANIOECTODERMAL DYSPLASIA 2	confirmed	biallelic	WDR35
2	20131672	20132189	LOSS	PennCNV-DNACopy	20	0.74	100	0.65	CRANIOECTODERMAL DYSPLASIA 2	confirmed	biallelic	WDR35
2	20132189	20133193	LOSS	PennCNV-DNACopy	19	0.7	100	1.26	CRANIOECTODERMAL DYSPLASIA 2	confirmed	biallelic	WDR35
2	20133193	20135960	LOSS	PennCNV-DNACopy	20	0.74	100	3.46	CRANIOECTODERMAL DYSPLASIA 2	confirmed	biallelic	WDR35
2	20135960	20136662	LOSS	PennCNV-DNACopy	18	0.67	100	0.88	CRANIOECTODERMAL DYSPLASIA 2	confirmed	biallelic	WDR35
2	20136662	20137622	LOSS	PennCNV-DNACopy	17	0.63	100	1.2	CRANIOECTODERMAL DYSPLASIA 2	confirmed	biallelic	WDR35
2	20137622	20137706	LOSS	PennCNV-DNACopy	18	0.67	100	0.11	CRANIOECTODERMAL DYSPLASIA 2	confirmed	biallelic	WDR35
2	20137706	20141585	LOSS	PennCNV-DNACopy	17	0.63	100	4.86	CRANIOECTODERMAL DYSPLASIA 2	confirmed	biallelic	WDR35
2	20141585	20143831	LOSS	PennCNV-DNACopy	4	0.15	100	2.81	CRANIOECTODERMAL DYSPLASIA 2	confirmed	biallelic	WDR35
2	20143831	20192623	.	.	1	0	1.54	3.65	MULTIPLE EPIPHYSEAL DYSPLASIA TYPE 5	confirmed	monoallelic	MATN3
2	20143831	20192623	.	.	1	0	94.4	57.67	CRANIOECTODERMAL DYSPLASIA 2	confirmed	biallelic	WDR35
2	20192623	20201922	LOSS	PennCNV-DNACopy	1	0.04	100	45.18	MULTIPLE EPIPHYSEAL DYSPLASIA TYPE 5	confirmed	monoallelic	MATN3
2	20201922	20212864	LOSS	PennCNV-DNACopy	2	0.07	96.26	51.17	MULTIPLE EPIPHYSEAL DYSPLASIA TYPE 5	confirmed	monoallelic	MATN3
2	25396780	25526696	.	.	1	0	58.48	66.22	Tatton-Brown Rahman syndrome (OVERGROWTH SYNDROME WITH INTELLECTUAL DISABILITY)	confirmed	monoallelic	DNMT3A
2	25526696	25530701	LOSS	PennCNV-DNACopy	1	0.04	100	3.49	Tatton-Brown Rahman syndrome (OVERGROWTH SYNDROME WITH INTELLECTUAL DISABILITY)	confirmed	monoallelic	DNMT3A
2	25530701	25546487	LOSS	PennCNV-DNACopy	2	0.07	100	13.76	Tatton-Brown Rahman syndrome (OVERGROWTH SYNDROME WITH INTELLECTUAL DISABILITY)	confirmed	monoallelic	DNMT3A
2	25546487	25551411	LOSS	PennCNV-DNACopy	1	0.04	100	4.29	Tatton-Brown Rahman syndrome (OVERGROWTH SYNDROME WITH INTELLECTUAL DISABILITY)	confirmed	monoallelic	DNMT3A
2	25551411	25781435	.	.	1	0	6.11	12.24	Tatton-Brown Rahman syndrome (OVERGROWTH SYNDROME WITH INTELLECTUAL DISABILITY)	confirmed	monoallelic	DNMT3A
2	25794389	26203279	.	.	1	0	35.4	100	Developmental delay, macrocephaly, and dysmorphic features	probable	monoallelic	ASXL2
2	26269319	26495095	.	.	1	0	23.96	100	LONG CHAIN 3-HYDROXYACYL-COA DEHYDROGENASE DEFICIENCY	confirmed	biallelic	HADHA
2	26530363	26667154	GAIN	All3	2	0.07	30.97	77.32	PRIMARY CILARY DYSKINEASIA	probable	biallelic	DRC1
2	26530363	26667154	GAIN	All3	2	0.07	36.41	100	EPT1-related complex progressive hereditary spastic paraplegia	probable	NA	SELENOI
2	26667154	26671544	LOSS,GAIN	All3,PennCNV-DNACopy	3	0.11	100	8.01	PRIMARY CILARY DYSKINEASIA	probable	biallelic	DRC1
2	26671544	26672935	LOSS,GAIN	All3,PennCNV-DNACopy	5	0.19	100	2.54	PRIMARY CILARY DYSKINEASIA	probable	biallelic	DRC1
2	26672935	26675797	LOSS,GAIN	All3,PennCNV-DNACopy	4	0.15	100	5.22	PRIMARY CILARY DYSKINEASIA	probable	biallelic	DRC1
2	26675797	26676222	LOSS,GAIN	All3,PennCNV-DNACopy	3	0.11	100	0.78	PRIMARY CILARY DYSKINEASIA	probable	biallelic	DRC1
2	26676222	26677729	GAIN	All3	2	0.07	100	2.75	PRIMARY CILARY DYSKINEASIA	probable	biallelic	DRC1
2	26677729	26678496	LOSS,GAIN	All3,PennCNV-DNACopy	5	0.19	100	1.4	PRIMARY CILARY DYSKINEASIA	probable	biallelic	DRC1
2	26678496	26678809	LOSS,GAIN	All3,PennCNV-DNACopy	6	0.22	100	0.57	PRIMARY CILARY DYSKINEASIA	probable	biallelic	DRC1
2	26678809	26678977	LOSS,GAIN	All3,PennCNV-DNACopy	7	0.26	100	0.31	PRIMARY CILARY DYSKINEASIA	probable	biallelic	DRC1
2	26678977	26679362	LOSS,GAIN	All3,PennCNV-DNACopy	6	0.22	100	0.7	PRIMARY CILARY DYSKINEASIA	probable	biallelic	DRC1
2	26679362	26679993	LOSS,GAIN	All3,PennCNV-DNACopy	7	0.26	34.39	0.4	PRIMARY CILARY DYSKINEASIA	probable	biallelic	DRC1
2	27437796	27460669	.	.	1	0	89.24	76.87	Uridine-responsive epileptic encephalopathy	confirmed	NA	CAD
2	27460669	27466368	LOSS	PennCNV-DNACopy	1	0.04	100	21.46	Uridine-responsive epileptic encephalopathy	confirmed	NA	CAD
2	27466368	27527897	.	.	1	0	0.72	1.67	Uridine-responsive epileptic encephalopathy	confirmed	NA	CAD
2	27531665	27601160	.	.	1	0	23.29	100	MITOCHONDRIAL DNA DEPLETION SYNDROME 6	confirmed	biallelic	MPV17
2	27603798	27743423	.	.	1	0	32.53	100	MAINZER-SALDINO SYNDROME	confirmed	biallelic	IFT172
2	28892116	29073096	.	.	1	0	28.29	100	Rasopathy with developmental delay, short stature and sparse slow-growing hair	confirmed	monoallelic	PPP1CB
2	36500757	36601151	.	.	1	0	18.01	9.26	Colobomatous macrophthalmia with microcornea syndrome	possible	biallelic	CRIM1
2	36601151	36602731	LOSS	PennCNV-DNACopy	1	0.04	100	0.81	Colobomatous macrophthalmia with microcornea syndrome	possible	biallelic	CRIM1
2	36602731	36639259	.	.	1	0	100	18.71	Colobomatous macrophthalmia with microcornea syndrome	possible	biallelic	CRIM1
2	36639259	36642026	LOSS	PennCNV-DNACopy	1	0.04	100	1.42	Colobomatous macrophthalmia with microcornea syndrome	possible	biallelic	CRIM1
2	36642026	36825137	.	.	1	0	74.41	69.8	Colobomatous macrophthalmia with microcornea syndrome	possible	biallelic	CRIM1
2	38183119	38295658	.	.	1	0	0.9	2.38	PRIMARY CONGENITAL GLAUCOMA TYPE 3A	confirmed	biallelic	CYP1B1
2	38295658	38298394	LOSS	PennCNV-DNACopy	1	0.04	100	6.45	PRIMARY CONGENITAL GLAUCOMA TYPE 3A	confirmed	biallelic	CYP1B1
2	38298394	38504680	.	.	1	0	18.74	91.17	PRIMARY CONGENITAL GLAUCOMA TYPE 3A	confirmed	biallelic	CYP1B1
2	39038099	39214821	.	.	1	0	3.56	4.5	NOONAN SYNDROME 4	confirmed	monoallelic	SOS1
2	39214821	39227392	LOSS	PennCNV-DNACopy	1	0.04	100	9	NOONAN SYNDROME 4	confirmed	monoallelic	SOS1
2	39227392	39476217	.	.	1	0	48.55	86.5	NOONAN SYNDROME 4	confirmed	monoallelic	SOS1
2	44101229	44159293	.	.	1	0	78.61	41.69	LEIGH SYNDROME, FRENCH-CANADIAN TYPE	confirmed	biallelic	LRPPRC
2	44159293	44183188	LOSS	PennCNV-DNACopy	1	0.04	100	21.82	LEIGH SYNDROME, FRENCH-CANADIAN TYPE	confirmed	biallelic	LRPPRC
2	44183188	44502696	.	.	1	0	12.51	36.49	LEIGH SYNDROME, FRENCH-CANADIAN TYPE	confirmed	biallelic	LRPPRC
2	44502696	44584314	LOSS	All3	1	0.04	48.48	89.41	HYPOTONIA-CYSTINURIA SYNDROME	probable	biallelic	PREPL
2	44584314	44820804	.	.	1	0	1.98	10.59	HYPOTONIA-CYSTINURIA SYNDROME	probable	biallelic	PREPL
2	44826736	45178556	.	.	1	0	1.19	100	HOLOPROSENCEPHALY	confirmed	monoallelic	SIX3
2	46841136	46962866	LOSS	All3	1	0.04	7.06	100	SHORT STATURE WITH MICROCEPHALY AND DISTINCTIVE FACIES	possible	biallelic	CRIPT
2	46976834	47174437	LOSS	All3	1	0.04	15.76	19.47	INTESTINAL ATRESIA, MULTIPLE	confirmed	biallelic	TTC7A
2	47174437	47202150	.	.	1	0	100	17.32	INTESTINAL ATRESIA, MULTIPLE	confirmed	biallelic	TTC7A
2	47202150	47214874	LOSS	PennCNV-DNACopy	1	0.04	100	7.95	INTESTINAL ATRESIA, MULTIPLE	confirmed	biallelic	TTC7A
2	47214874	47230730	.	.	1	0	100	9.91	INTESTINAL ATRESIA, MULTIPLE	confirmed	biallelic	TTC7A
2	47230730	47233048	LOSS	PennCNV-DNACopy	1	0.04	100	1.45	INTESTINAL ATRESIA, MULTIPLE	confirmed	biallelic	TTC7A
2	47233048	47238915	LOSS	PennCNV-DNACopy	3	0.11	100	3.67	INTESTINAL ATRESIA, MULTIPLE	confirmed	biallelic	TTC7A
2	47238915	47240310	LOSS	PennCNV-DNACopy	2	0.07	100	0.87	INTESTINAL ATRESIA, MULTIPLE	confirmed	biallelic	TTC7A
2	47240310	47245022	LOSS	PennCNV-DNACopy	1	0.04	100	2.95	INTESTINAL ATRESIA, MULTIPLE	confirmed	biallelic	TTC7A
2	47245022	47246899	LOSS	PennCNV-DNACopy	2	0.07	100	1.17	INTESTINAL ATRESIA, MULTIPLE	confirmed	biallelic	TTC7A
2	47246899	47247263	LOSS	PennCNV-DNACopy	4	0.15	100	0.23	INTESTINAL ATRESIA, MULTIPLE	confirmed	biallelic	TTC7A
2	47247263	47247718	LOSS	PennCNV-DNACopy	8	0.3	100	0.28	INTESTINAL ATRESIA, MULTIPLE	confirmed	biallelic	TTC7A
2	47247718	47248111	LOSS,GAIN	PennCNV-DNACopy	19	0.7	100	0.25	INTESTINAL ATRESIA, MULTIPLE	confirmed	biallelic	TTC7A
2	47248111	47248833	LOSS,GAIN	PennCNV-DNACopy	20	0.74	100	0.45	INTESTINAL ATRESIA, MULTIPLE	confirmed	biallelic	TTC7A
2	47248833	47249239	LOSS,GAIN	PennCNV-DNACopy	21	0.78	100	0.25	INTESTINAL ATRESIA, MULTIPLE	confirmed	biallelic	TTC7A
2	47249239	47251490	LOSS,GAIN	PennCNV-DNACopy	16	0.59	100	1.41	INTESTINAL ATRESIA, MULTIPLE	confirmed	biallelic	TTC7A
2	47251490	47251634	LOSS,GAIN	PennCNV-DNACopy	16	0.59	100	0.09	INTESTINAL ATRESIA, MULTIPLE	confirmed	biallelic	TTC7A
2	47251634	47253485	LOSS,GAIN	PennCNV-DNACopy	13	0.48	100	1.16	INTESTINAL ATRESIA, MULTIPLE	confirmed	biallelic	TTC7A
2	47253485	47255516	LOSS,GAIN	PennCNV-DNACopy	12	0.45	100	1.27	INTESTINAL ATRESIA, MULTIPLE	confirmed	biallelic	TTC7A
2	47255516	47257989	LOSS,GAIN	PennCNV-DNACopy	10	0.37	100	1.55	INTESTINAL ATRESIA, MULTIPLE	confirmed	biallelic	TTC7A
2	47257989	47259497	LOSS	PennCNV-DNACopy	4	0.15	100	0.94	INTESTINAL ATRESIA, MULTIPLE	confirmed	biallelic	TTC7A
2	47259497	47260839	LOSS	PennCNV-DNACopy	3	0.11	100	0.84	INTESTINAL ATRESIA, MULTIPLE	confirmed	biallelic	TTC7A
2	47260839	47273468	LOSS	PennCNV-DNACopy	2	0.07	100	7.89	INTESTINAL ATRESIA, MULTIPLE	confirmed	biallelic	TTC7A
2	47273468	47274051	LOSS	PennCNV-DNACopy	4	0.15	100	0.36	INTESTINAL ATRESIA, MULTIPLE	confirmed	biallelic	TTC7A
2	47274051	47275061	LOSS	PennCNV-DNACopy	5	0.19	100	0.63	INTESTINAL ATRESIA, MULTIPLE	confirmed	biallelic	TTC7A
2	47275061	47277125	LOSS	PennCNV-DNACopy	6	0.22	100	1.29	INTESTINAL ATRESIA, MULTIPLE	confirmed	biallelic	TTC7A
2	47277125	47277183	LOSS,GAIN	PennCNV-DNACopy	12	0.45	100	0.04	INTESTINAL ATRESIA, MULTIPLE	confirmed	biallelic	TTC7A
2	47277183	47277258	LOSS,GAIN	PennCNV-DNACopy	11	0.41	100	0.05	INTESTINAL ATRESIA, MULTIPLE	confirmed	biallelic	TTC7A
2	47277258	47277522	LOSS,GAIN	PennCNV-DNACopy	10	0.37	100	0.17	INTESTINAL ATRESIA, MULTIPLE	confirmed	biallelic	TTC7A
2	47277522	47279402	LOSS,GAIN	PennCNV-DNACopy	8	0.3	100	1.18	INTESTINAL ATRESIA, MULTIPLE	confirmed	biallelic	TTC7A
2	47279402	47283557	LOSS,GAIN	PennCNV-DNACopy	7	0.26	100	2.6	INTESTINAL ATRESIA, MULTIPLE	confirmed	biallelic	TTC7A
2	47283557	47284483	LOSS,GAIN	PennCNV-DNACopy	8	0.3	100	0.58	INTESTINAL ATRESIA, MULTIPLE	confirmed	biallelic	TTC7A
2	47284483	47287807	LOSS,GAIN	PennCNV-DNACopy	10	0.37	100	2.08	INTESTINAL ATRESIA, MULTIPLE	confirmed	biallelic	TTC7A
2	47287807	47288013	LOSS,GAIN	PennCNV-DNACopy	11	0.41	100	0.13	INTESTINAL ATRESIA, MULTIPLE	confirmed	biallelic	TTC7A
2	47288013	47292805	LOSS,GAIN	PennCNV-DNACopy	5	0.19	100	3	INTESTINAL ATRESIA, MULTIPLE	confirmed	biallelic	TTC7A
2	47292805	47293307	LOSS,GAIN	PennCNV-DNACopy	9	0.33	100	0.31	INTESTINAL ATRESIA, MULTIPLE	confirmed	biallelic	TTC7A
2	47293307	47296027	LOSS	PennCNV-DNACopy	8	0.3	100	1.7	INTESTINAL ATRESIA, MULTIPLE	confirmed	biallelic	TTC7A
2	47296027	47296107	LOSS	PennCNV-DNACopy	9	0.33	100	0.05	INTESTINAL ATRESIA, MULTIPLE	confirmed	biallelic	TTC7A
2	47296107	47296806	LOSS	PennCNV-DNACopy	10	0.37	100	0.44	INTESTINAL ATRESIA, MULTIPLE	confirmed	biallelic	TTC7A
2	47296806	47299437	LOSS	PennCNV-DNACopy	11	0.41	100	1.64	INTESTINAL ATRESIA, MULTIPLE	confirmed	biallelic	TTC7A
2	47299437	47300639	LOSS	PennCNV-DNACopy	10	0.37	100	0.75	INTESTINAL ATRESIA, MULTIPLE	confirmed	biallelic	TTC7A
2	47300639	47301029	LOSS	PennCNV-DNACopy	8	0.3	100	0.24	INTESTINAL ATRESIA, MULTIPLE	confirmed	biallelic	TTC7A
2	47301029	47301624	LOSS	PennCNV-DNACopy	7	0.26	100	0.37	INTESTINAL ATRESIA, MULTIPLE	confirmed	biallelic	TTC7A
2	47301624	47303676	LOSS	PennCNV-DNACopy	6	0.22	80.41	1.03	INTESTINAL ATRESIA, MULTIPLE	confirmed	biallelic	TTC7A
2	47793217	48050320	.	.	1	0	13.17	29.07	FBXO11 related intellectual disability	possible	monoallelic	FBXO11
2	48050320	48061766	LOSS	PennCNV-DNACopy	1	0.04	100	9.83	FBXO11 related intellectual disability	possible	monoallelic	FBXO11
2	48061766	48073815	LOSS	PennCNV-DNACopy	2	0.07	100	10.34	FBXO11 related intellectual disability	possible	monoallelic	FBXO11
2	48073815	48082003	LOSS	PennCNV-DNACopy	1	0.04	100	7.03	FBXO11 related intellectual disability	possible	monoallelic	FBXO11
2	48082003	48082196	LOSS	PennCNV-DNACopy	2	0.07	100	0.17	FBXO11 related intellectual disability	possible	monoallelic	FBXO11
2	48082196	48086854	LOSS	PennCNV-DNACopy	1	0.04	100	4	FBXO11 related intellectual disability	possible	monoallelic	FBXO11
2	48086854	48532214	.	.	1	0	10.35	39.56	FBXO11 related intellectual disability	possible	monoallelic	FBXO11
2	49936864	50320492	.	.	1	0	45.58	15.69	PITT HOPKINS 2	probable	biallelic	NRXN1
2	50320492	50327417	LOSS	All3	3	0.11	100	0.62	PITT HOPKINS 2	probable	biallelic	NRXN1
2	50327417	50435324	.	.	1	0	100	9.69	PITT HOPKINS 2	probable	biallelic	NRXN1
2	50435324	50436035	LOSS	PennCNV-DNACopy	1	0.04	100	0.06	PITT HOPKINS 2	probable	biallelic	NRXN1
2	50436035	50449668	LOSS	PennCNV-DNACopy	2	0.07	100	1.22	PITT HOPKINS 2	probable	biallelic	NRXN1
2	50449668	50458878	LOSS	PennCNV-DNACopy	1	0.04	100	0.83	PITT HOPKINS 2	probable	biallelic	NRXN1
2	50458878	50498605	.	.	1	0	100	3.57	PITT HOPKINS 2	probable	biallelic	NRXN1
2	50498605	50513774	LOSS	All3	37	1.37	100	1.36	PITT HOPKINS 2	probable	biallelic	NRXN1
2	50513774	50614840	.	.	1	0	100	9.07	PITT HOPKINS 2	probable	biallelic	NRXN1
2	50614840	50623839	GAIN	PennCNV-DNACopy	1	0.04	100	0.81	PITT HOPKINS 2	probable	biallelic	NRXN1
2	50623839	50624071	GAIN	All3,PennCNV-DNACopy	2	0.07	100	0.02	PITT HOPKINS 2	probable	biallelic	NRXN1
2	50624071	50648733	GAIN	All3	1	0.04	100	2.21	PITT HOPKINS 2	probable	biallelic	NRXN1
2	50648733	50708894	.	.	1	0	100	5.4	PITT HOPKINS 2	probable	biallelic	NRXN1
2	50708894	50714629	LOSS	PennCNV-DNACopy	1	0.04	100	0.51	PITT HOPKINS 2	probable	biallelic	NRXN1
2	50714629	50872617	.	.	1	0	100	14.18	PITT HOPKINS 2	probable	biallelic	NRXN1
2	50872617	50902931	LOSS	All3	1	0.04	100	2.72	PITT HOPKINS 2	probable	biallelic	NRXN1
2	50902931	51181831	.	.	1	0	100	25.03	PITT HOPKINS 2	probable	biallelic	NRXN1
2	51181831	51184730	LOSS	PennCNV-DNACopy	1	0.04	100	0.26	PITT HOPKINS 2	probable	biallelic	NRXN1
2	51184730	51186984	.	.	1	0	100	0.2	PITT HOPKINS 2	probable	biallelic	NRXN1
2	51186984	51245360	LOSS	All3	1	0.04	100	5.24	PITT HOPKINS 2	probable	biallelic	NRXN1
2	51245360	51637985	.	.	1	0	3.65	1.29	PITT HOPKINS 2	probable	biallelic	NRXN1
2	55514668	55517122	LOSS	PennCNV-DNACopy	1	0.04	87.41	1.62	PEHO-like syndrome	possible	NA	CCDC88A
2	55517122	55521039	LOSS	PennCNV-DNACopy	2	0.07	100	2.97	PEHO-like syndrome	possible	NA	CCDC88A
2	55521039	55531026	LOSS	PennCNV-DNACopy	1	0.04	100	7.56	PEHO-like syndrome	possible	NA	CCDC88A
2	55531026	55544485	.	.	1	0	100	10.19	PEHO-like syndrome	possible	NA	CCDC88A
2	55544485	55550146	LOSS	PennCNV-DNACopy	3	0.11	100	4.29	PEHO-like syndrome	possible	NA	CCDC88A
2	55550146	55576666	LOSS	PennCNV-DNACopy	2	0.07	100	20.08	PEHO-like syndrome	possible	NA	CCDC88A
2	55576666	55589364	LOSS	PennCNV-DNACopy	1	0.04	100	9.61	PEHO-like syndrome	possible	NA	CCDC88A
2	55589364	55591017	LOSS	PennCNV-DNACopy	2	0.07	100	1.25	PEHO-like syndrome	possible	NA	CCDC88A
2	55591017	55591167	LOSS	PennCNV-DNACopy	3	0.11	100	0.11	PEHO-like syndrome	possible	NA	CCDC88A
2	55591167	55598926	LOSS	PennCNV-DNACopy	2	0.07	100	5.87	PEHO-like syndrome	possible	NA	CCDC88A
2	55598926	55600877	LOSS	PennCNV-DNACopy	1	0.04	100	1.48	PEHO-like syndrome	possible	NA	CCDC88A
2	55600877	55610780	LOSS	PennCNV-DNACopy	2	0.07	100	7.5	PEHO-like syndrome	possible	NA	CCDC88A
2	55610780	55675939	.	.	1	0	55.67	27.47	PEHO-like syndrome	possible	NA	CCDC88A
2	55846146	55870485	.	.	1	0	37.33	15.23	RESPIRATORY CHAIN DISORDER	confirmed	biallelic	PNPT1
2	55870485	55874565	LOSS	PennCNV-DNACopy	1	0.04	100	6.84	RESPIRATORY CHAIN DISORDER	confirmed	biallelic	PNPT1
2	55874565	55882502	.	.	1	0	100	13.31	RESPIRATORY CHAIN DISORDER	confirmed	biallelic	PNPT1
2	55882502	55895077	LOSS	PennCNV-DNACopy	1	0.04	100	21.08	RESPIRATORY CHAIN DISORDER	confirmed	biallelic	PNPT1
2	55895077	55898471	LOSS	PennCNV-DNACopy	3	0.11	100	5.69	RESPIRATORY CHAIN DISORDER	confirmed	biallelic	PNPT1
2	55898471	55900032	LOSS	PennCNV-DNACopy	6	0.22	100	2.62	RESPIRATORY CHAIN DISORDER	confirmed	biallelic	PNPT1
2	55900032	55903420	LOSS	PennCNV-DNACopy	9	0.33	100	5.68	RESPIRATORY CHAIN DISORDER	confirmed	biallelic	PNPT1
2	55903420	55904061	LOSS,GAIN	All3,PennCNV-DNACopy	12	0.45	100	1.07	RESPIRATORY CHAIN DISORDER	confirmed	biallelic	PNPT1
2	55904061	55907579	LOSS,GAIN	All3,PennCNV-DNACopy	11	0.41	100	5.9	RESPIRATORY CHAIN DISORDER	confirmed	biallelic	PNPT1
2	55907579	55910961	LOSS,GAIN	All3,PennCNV-DNACopy	14	0.52	100	5.67	RESPIRATORY CHAIN DISORDER	confirmed	biallelic	PNPT1
2	55910961	55910969	LOSS,GAIN	All3,PennCNV-DNACopy,PennCNV-VanillaICE	222	8.23	100	0.01	RESPIRATORY CHAIN DISORDER	confirmed	biallelic	PNPT1
2	55910969	55918189	LOSS,GAIN	All3,PennCNV-DNACopy,PennCNV-VanillaICE	214	7.94	100	12.1	RESPIRATORY CHAIN DISORDER	confirmed	biallelic	PNPT1
2	55918189	55922853	LOSS,GAIN	All3,PennCNV-DNACopy,PennCNV-VanillaICE	217	8.05	61.23	4.79	RESPIRATORY CHAIN DISORDER	confirmed	biallelic	PNPT1
2	58258689	58416749	.	.	1	0	19.22	36.99	FANCONI ANEMIA	probable	biallelic	FANCL
2	58416749	58428741	LOSS	PennCNV-DNACopy	2	0.07	100	14.61	FANCONI ANEMIA	probable	biallelic	FANCL
2	58428741	58870671	.	.	1	0	8.99	48.4	FANCONI ANEMIA	probable	biallelic	FANCL
2	60442515	61002427	.	.	1	0	18.29	100	INTELLECTUAL DISABILITY	confirmed	monoallelic	BCL11A
2	61240882	61246145	LOSS	PennCNV-DNACopy	1	0.04	33.94	5.14	PEROXISOME BIOGENESIS DISORDER COMPLEMENTATION GROUP 13	confirmed	biallelic	PEX13
2	61246145	61314020	.	.	1	0	48.59	94.86	PEROXISOME BIOGENESIS DISORDER COMPLEMENTATION GROUP 13	confirmed	biallelic	PEX13
2	61760912	62053619	.	.	1	0	0.56	5.56	RETINITIS PIGMENTOSA 28	both DD and IF	biallelic	FAM161A
2	62053619	62064953	LOSS	PennCNV-DNACopy	1	0.04	100	38.7	RETINITIS PIGMENTOSA 28	both DD and IF	biallelic	FAM161A
2	62064953	62101344	.	.	1	0	44.86	55.74	RETINITIS PIGMENTOSA 28	both DD and IF	biallelic	FAM161A
2	63347529	63351247	LOSS	PennCNV-DNACopy	5	0.19	73.43	0.58	BARDET-BIEDL SYNDROME TYPE 15	confirmed	biallelic	WDPCP
2	63351247	63354215	LOSS	PennCNV-DNACopy	4	0.15	100	0.63	BARDET-BIEDL SYNDROME TYPE 15	confirmed	biallelic	WDPCP
2	63354215	63355520	LOSS	All3,PennCNV-DNACopy	4	0.15	100	0.28	BARDET-BIEDL SYNDROME TYPE 15	confirmed	biallelic	WDPCP
2	63355520	63379698	LOSS	All3,PennCNV-DNACopy	2	0.07	100	5.17	BARDET-BIEDL SYNDROME TYPE 15	confirmed	biallelic	WDPCP
2	63379698	63392831	LOSS	All3,PennCNV-DNACopy	3	0.11	100	2.81	BARDET-BIEDL SYNDROME TYPE 15	confirmed	biallelic	WDPCP
2	63392831	63395265	LOSS	All3,PennCNV-DNACopy	2	0.07	100	0.52	BARDET-BIEDL SYNDROME TYPE 15	confirmed	biallelic	WDPCP
2	63395265	63398117	LOSS	All3	1	0.04	100	0.61	BARDET-BIEDL SYNDROME TYPE 15	confirmed	biallelic	WDPCP
2	63398117	63519361	.	.	1	0	100	25.94	BARDET-BIEDL SYNDROME TYPE 15	confirmed	biallelic	WDPCP
2	63519361	63527859	GAIN	PennCNV-DNACopy	1	0.04	100	1.82	BARDET-BIEDL SYNDROME TYPE 15	confirmed	biallelic	WDPCP
2	63527859	63740037	.	.	1	0	100	45.39	BARDET-BIEDL SYNDROME TYPE 15	confirmed	biallelic	WDPCP
2	63740037	63773339	LOSS	PennCNV-DNACopy	1	0.04	100	7.12	BARDET-BIEDL SYNDROME TYPE 15	confirmed	biallelic	WDPCP
2	63773339	63813458	.	.	1	0	100	8.58	BARDET-BIEDL SYNDROME TYPE 15	confirmed	biallelic	WDPCP
2	63813458	63815206	LOSS	PennCNV-DNACopy	2	0.07	100	0.37	BARDET-BIEDL SYNDROME TYPE 15	confirmed	biallelic	WDPCP
2	63815206	63817440	LOSS	PennCNV-DNACopy	4	0.15	32.54	0.16	BARDET-BIEDL SYNDROME TYPE 15	confirmed	biallelic	WDPCP
2	68883233	69330118	.	.	1	0	20.1	38.03	GAPO SYNDROME	confirmed	biallelic	ANTXR1
2	69330118	69334990	LOSS	PennCNV-DNACopy	1	0.04	100	2.06	GAPO SYNDROME	confirmed	biallelic	ANTXR1
2	69334990	69713735	.	.	1	0	11.06	100	MULTIPLE MITOCHONDRIAL DYSFUNCTIONS SYNDROME 1	confirmed	biallelic	NFU1
2	69334990	69713735	.	.	1	0	37.35	59.91	GAPO SYNDROME	confirmed	biallelic	ANTXR1
2	71160011	71163051	LOSS	PennCNV-DNACopy	3	0.11	1.32	0.14	DISTAL RENAL TUBULAR ACIDOSIS WITH DEAFNESS	confirmed	biallelic	ATP6V1B1
2	71163051	71163086	LOSS	PennCNV-DNACopy	7	0.26	100	0.12	DISTAL RENAL TUBULAR ACIDOSIS WITH DEAFNESS	confirmed	biallelic	ATP6V1B1
2	71163086	71163350	LOSS	PennCNV-DNACopy	6	0.22	100	0.89	DISTAL RENAL TUBULAR ACIDOSIS WITH DEAFNESS	confirmed	biallelic	ATP6V1B1
2	71163350	71164614	LOSS	PennCNV-DNACopy	5	0.19	100	4.28	DISTAL RENAL TUBULAR ACIDOSIS WITH DEAFNESS	confirmed	biallelic	ATP6V1B1
2	71164614	71164634	LOSS	PennCNV-DNACopy	4	0.15	100	0.07	DISTAL RENAL TUBULAR ACIDOSIS WITH DEAFNESS	confirmed	biallelic	ATP6V1B1
2	71164634	71176202	.	.	1	0	100	39.19	DISTAL RENAL TUBULAR ACIDOSIS WITH DEAFNESS	confirmed	biallelic	ATP6V1B1
2	71176202	71192202	LOSS	PennCNV-DNACopy	1	0.04	100	54.2	DISTAL RENAL TUBULAR ACIDOSIS WITH DEAFNESS	confirmed	biallelic	ATP6V1B1
2	71192202	71205353	.	.	1	0	2.5	1.11	DISTAL RENAL TUBULAR ACIDOSIS WITH DEAFNESS	confirmed	biallelic	ATP6V1B1
2	71236047	71359261	.	.	1	0	16.68	100	METHYLMALONYL-COA EPIMERASE DEFICIENCY	confirmed	biallelic	MCEE
2	72960438	73143056	.	.	1	0	2.63	100	DOPA-RESPONSIVE DYSTONIA DUE TO SEPIAPTERIN REDUCTASE DEFICIENCY	confirmed	biallelic	SPR
2	73612102	73643753	LOSS	PennCNV-DNACopy	1	0.04	97.53	13.77	ALSTROM SYNDROME	confirmed	biallelic	ALMS1
2	73643753	73676847	.	.	1	0	100	14.76	ALSTROM SYNDROME	confirmed	biallelic	ALMS1
2	73676847	73676965	LOSS	All3	1	0.04	100	0.05	ALSTROM SYNDROME	confirmed	biallelic	ALMS1
2	73676965	73677049	LOSS	All3,PennCNV-DNACopy	2	0.07	100	0.04	ALSTROM SYNDROME	confirmed	biallelic	ALMS1
2	73677049	73677147	LOSS	All3,PennCNV-DNACopy	3	0.11	100	0.04	ALSTROM SYNDROME	confirmed	biallelic	ALMS1
2	73677147	73677833	LOSS	All3,PennCNV-DNACopy	4	0.15	100	0.31	ALSTROM SYNDROME	confirmed	biallelic	ALMS1
2	73677833	73677898	LOSS	All3,PennCNV-DNACopy	5	0.19	100	0.03	ALSTROM SYNDROME	confirmed	biallelic	ALMS1
2	73677898	73678054	LOSS	All3,PennCNV-DNACopy	6	0.22	100	0.07	ALSTROM SYNDROME	confirmed	biallelic	ALMS1
2	73678054	73678642	LOSS	All3,PennCNV-DNACopy	5	0.19	100	0.26	ALSTROM SYNDROME	confirmed	biallelic	ALMS1
2	73678642	73679087	LOSS	All3,PennCNV-DNACopy	4	0.15	100	0.2	ALSTROM SYNDROME	confirmed	biallelic	ALMS1
2	73679087	73679280	LOSS	All3,PennCNV-DNACopy	3	0.11	100	0.09	ALSTROM SYNDROME	confirmed	biallelic	ALMS1
2	73679280	73679572	LOSS	All3,PennCNV-DNACopy	2	0.07	100	0.13	ALSTROM SYNDROME	confirmed	biallelic	ALMS1
2	73679572	74054272	.	.	1	0	42.03	70.25	ALSTROM SYNDROME	confirmed	biallelic	ALMS1
2	74054272	74062219	LOSS	PennCNV-DNACopy	1	0.04	77.73	13.81	MICROCEPHALY√êCAPILLARY MALFORMATION (MIC-CAP) SYNDROME	confirmed	biallelic	STAMBP
2	74062219	74124299	.	.	1	0	62.08	86.19	MICROCEPHALY√êCAPILLARY MALFORMATION (MIC-CAP) SYNDROME	confirmed	biallelic	STAMBP
2	74329737	74395991	.	.	1	0	19.01	100	MULTIPLE MITOCHONDRIAL DYSFUNCTIONS SYNDROME 2	probable	biallelic	BOLA3
2	74687960	74688563	LOSS	PennCNV-DNACopy	1	0.04	63.02	8.73	CONGENITAL DISORDERS OF GLYCOSYLATION	probable	biallelic	MOGS
2	74688563	74689671	LOSS	PennCNV-DNACopy	2	0.07	100	25.45	CONGENITAL DISORDERS OF GLYCOSYLATION	probable	biallelic	MOGS
2	74689671	74692191	LOSS	PennCNV-DNACopy	4	0.15	100	57.88	CONGENITAL DISORDERS OF GLYCOSYLATION	probable	biallelic	MOGS
2	74692191	74697095	LOSS	PennCNV-DNACopy	8	0.3	7.06	7.95	CONGENITAL DISORDERS OF GLYCOSYLATION	probable	biallelic	MOGS
2	74756499	74758934	LOSS	PennCNV-DNACopy	3	0.11	99.84	61.2	Early-onset mitochondrial syndrome associated with 3-methylglutaconic aciduria	possible	biallelic	HTRA2
2	74758934	74760496	LOSS	PennCNV-DNACopy	1	0.04	98.66	38.8	Early-onset mitochondrial syndrome associated with 3-methylglutaconic aciduria	possible	biallelic	HTRA2
2	79410207	79553079	.	.	1	0	98.5	9.61	Disordered cortical neuronal migration	probable	biallelic	CTNNA2
2	79553079	79589721	LOSS	All3	1	0.04	100	2.5	Disordered cortical neuronal migration	probable	biallelic	CTNNA2
2	79589721	79620754	.	.	1	0	100	2.12	Disordered cortical neuronal migration	probable	biallelic	CTNNA2
2	79620754	79624988	LOSS	PennCNV-DNACopy	1	0.04	100	0.29	Disordered cortical neuronal migration	probable	biallelic	CTNNA2
2	79624988	79883202	.	.	1	0	100	17.64	Disordered cortical neuronal migration	probable	biallelic	CTNNA2
2	79883202	79888869	LOSS	PennCNV-DNACopy	1	0.04	100	0.39	Disordered cortical neuronal migration	probable	biallelic	CTNNA2
2	79888869	80045133	.	.	1	0	100	10.68	Disordered cortical neuronal migration	probable	biallelic	CTNNA2
2	80045133	80054826	LOSS	All3,PennCNV-DNACopy	4	0.15	100	0.66	Disordered cortical neuronal migration	probable	biallelic	CTNNA2
2	80054826	80278910	.	.	1	0	100	15.31	Disordered cortical neuronal migration	probable	biallelic	CTNNA2
2	80278910	80287676	LOSS	All3	2	0.07	100	0.6	Disordered cortical neuronal migration	probable	biallelic	CTNNA2
2	80287676	80300232	.	.	1	0	100	0.86	Disordered cortical neuronal migration	probable	biallelic	CTNNA2
2	80300232	80300897	LOSS	PennCNV-DNACopy	2	0.07	100	0.05	Disordered cortical neuronal migration	probable	biallelic	CTNNA2
2	80300897	80302322	LOSS	PennCNV-DNACopy	4	0.15	100	0.1	Disordered cortical neuronal migration	probable	biallelic	CTNNA2
2	80302322	80306270	LOSS	PennCNV-DNACopy	2	0.07	100	0.27	Disordered cortical neuronal migration	probable	biallelic	CTNNA2
2	80306270	80529496	.	.	1	0	100	15.25	Disordered cortical neuronal migration	probable	biallelic	CTNNA2
2	80529496	80529933	LOSS,GAIN	PennCNV-DNACopy	111	4.12	100	0.03	Disordered cortical neuronal migration	probable	biallelic	CTNNA2
2	80529933	80530625	LOSS,GAIN	PennCNV-DNACopy	118	4.38	100	0.05	Disordered cortical neuronal migration	probable	biallelic	CTNNA2
2	80530625	80530868	LOSS,GAIN	PennCNV-DNACopy	108	4.01	100	0.02	Disordered cortical neuronal migration	probable	biallelic	CTNNA2
2	80530868	80532069	LOSS,GAIN	PennCNV-DNACopy	70	2.6	100	0.08	Disordered cortical neuronal migration	probable	biallelic	CTNNA2
2	80532069	80533282	LOSS,GAIN	PennCNV-DNACopy	44	1.63	100	0.08	Disordered cortical neuronal migration	probable	biallelic	CTNNA2
2	80533282	80534274	LOSS,GAIN	PennCNV-DNACopy	31	1.15	100	0.07	Disordered cortical neuronal migration	probable	biallelic	CTNNA2
2	80534274	81060758	.	.	1	0	64.9	23.35	Disordered cortical neuronal migration	probable	biallelic	CTNNA2
2	84603760	84898267	.	.	1	0	12.21	100	FATAL INFANTILE LACTIC ACIDOSIS	confirmed	biallelic	SUCLG1
2	86063465	86207552	.	.	1	0	47.25	100	AMISH INFANTILE EPILEPSY SYNDROME	probable	biallelic	ST3GAL5
2	86215125	86251200	.	.	1	0	10.71	4.49	ACROFACIAL DYSOSTOSIS, CINCINNATI TYPE	probable	monoallelic	POLR1A
2	86251200	86257515	LOSS	PennCNV-DNACopy	1	0.04	100	7.35	ACROFACIAL DYSOSTOSIS, CINCINNATI TYPE	probable	monoallelic	POLR1A
2	86257515	86267586	.	.	1	0	100	11.72	ACROFACIAL DYSOSTOSIS, CINCINNATI TYPE	probable	monoallelic	POLR1A
2	86267586	86281301	LOSS	PennCNV-DNACopy	1	0.04	100	15.96	ACROFACIAL DYSOSTOSIS, CINCINNATI TYPE	probable	monoallelic	POLR1A
2	86281301	86971347	.	.	1	0	7.53	60.48	ACROFACIAL DYSOSTOSIS, CINCINNATI TYPE	probable	monoallelic	POLR1A
2	88829770	88891386	.	.	1	0	57.01	49.59	WOLCOTT-RALLISON SYNDROME	confirmed	biallelic	EIF2AK3
2	88891386	88892838	LOSS	PennCNV-DNACopy	2	0.07	100	2.05	WOLCOTT-RALLISON SYNDROME	confirmed	biallelic	EIF2AK3
2	88892838	88895351	LOSS	PennCNV-DNACopy	3	0.11	100	3.55	WOLCOTT-RALLISON SYNDROME	confirmed	biallelic	EIF2AK3
2	88895351	88897771	LOSS	PennCNV-DNACopy	2	0.07	100	3.42	WOLCOTT-RALLISON SYNDROME	confirmed	biallelic	EIF2AK3
2	88897771	95835614	.	.	1	0	0.42	41.4	WOLCOTT-RALLISON SYNDROME	confirmed	biallelic	EIF2AK3
2	96777168	96779043	LOSS,GAIN	PennCNV-DNACopy	20	0.74	22.45	12.52	AUTOSOMAL RECESSIVE MENTAL RETARDATION	possible	biallelic	ADRA2B
2	96779043	96779342	LOSS,GAIN	PennCNV-DNACopy	23	0.85	100	8.89	AUTOSOMAL RECESSIVE MENTAL RETARDATION	possible	biallelic	ADRA2B
2	96779342	96779695	LOSS,GAIN	PennCNV-DNACopy	24	0.89	100	10.5	AUTOSOMAL RECESSIVE MENTAL RETARDATION	possible	biallelic	ADRA2B
2	96779695	96780082	LOSS,GAIN	PennCNV-DNACopy	28	1.04	100	11.51	AUTOSOMAL RECESSIVE MENTAL RETARDATION	possible	biallelic	ADRA2B
2	96780082	96780555	LOSS,GAIN	PennCNV-DNACopy	44	1.63	100	14.07	AUTOSOMAL RECESSIVE MENTAL RETARDATION	possible	biallelic	ADRA2B
2	96780555	96780650	LOSS,GAIN	PennCNV-DNACopy	50	1.85	100	2.83	AUTOSOMAL RECESSIVE MENTAL RETARDATION	possible	biallelic	ADRA2B
2	96780650	96780716	LOSS,GAIN	PennCNV-DNACopy	53	1.97	100	1.96	AUTOSOMAL RECESSIVE MENTAL RETARDATION	possible	biallelic	ADRA2B
2	96780716	96780986	LOSS,GAIN	PennCNV-DNACopy	54	2	100	8.03	AUTOSOMAL RECESSIVE MENTAL RETARDATION	possible	biallelic	ADRA2B
2	96780986	96781257	LOSS,GAIN	PennCNV-DNACopy	58	2.15	100	8.06	AUTOSOMAL RECESSIVE MENTAL RETARDATION	possible	biallelic	ADRA2B
2	96781257	96781853	LOSS,GAIN	PennCNV-DNACopy	71	2.63	100	17.73	AUTOSOMAL RECESSIVE MENTAL RETARDATION	possible	biallelic	ADRA2B
2	96781853	96784934	LOSS,GAIN	PennCNV-DNACopy	69	2.56	4.25	3.9	AUTOSOMAL RECESSIVE MENTAL RETARDATION	possible	biallelic	ADRA2B
2	96836512	97024988	.	.	1	0	12.45	61.65	microcephaly	possible	biallelic	NCAPH
2	97024988	97164943	GAIN	All3	1	0.04	10.43	38.35	microcephaly	possible	biallelic	NCAPH
2	98920226	99153005	.	.	1	0	39.39	61.32	AUTOSOMAL RECESSIVE MENTAL RETARDATION	possible	biallelic	INPP4A
2	99153005	99155999	LOSS	PennCNV-DNACopy	1	0.04	100	2	AUTOSOMAL RECESSIVE MENTAL RETARDATION	possible	biallelic	INPP4A
2	99155999	99172244	LOSS	PennCNV-DNACopy	3	0.11	100	10.86	AUTOSOMAL RECESSIVE MENTAL RETARDATION	possible	biallelic	INPP4A
2	99172244	99185068	LOSS	PennCNV-DNACopy	2	0.07	100	8.58	AUTOSOMAL RECESSIVE MENTAL RETARDATION	possible	biallelic	INPP4A
2	99185068	99221536	.	.	1	0	70.71	17.24	AUTOSOMAL RECESSIVE MENTAL RETARDATION	possible	biallelic	INPP4A
2	99185068	99221536	.	.	1	0	15.81	62.61	MITOCHONDRIAL COMPLEX IV DEFICIENCY	possible	biallelic	COA5
2	99221536	99225168	LOSS	PennCNV-DNACopy	1	0.04	94.77	37.39	MITOCHONDRIAL COMPLEX IV DEFICIENCY	possible	biallelic	COA5
2	99680467	99835066	.	.	1	0	5.31	100	Leigh syndrome with secondary deficiency for pyruvate and alpha-ketoglutarate dehydrogenase.	probable	biallelic	LIPT1
2	100132920	100172081	LOSS	PennCNV-DNACopy	1	0.04	26.05	1.71	Skeletal dysplasia with severe neurological disease	probable	monoallelic	AFF3
2	100172081	100353905	.	.	1	0	100	30.45	Skeletal dysplasia with severe neurological disease	probable	monoallelic	AFF3
2	100353905	100355491	LOSS	PennCNV-DNACopy	4	0.15	100	0.27	Skeletal dysplasia with severe neurological disease	probable	monoallelic	AFF3
2	100355491	101006787	.	.	1	0	61.96	67.58	Skeletal dysplasia with severe neurological disease	probable	monoallelic	AFF3
2	108074510	108610657	.	.	1	0	1.43	27.95	Congenital Myasthenic Syndrome with Episodic Apnea	probable	biallelic	SLC5A7
2	108610657	108691787	GAIN	All3	1	0.04	24.4	72.05	Congenital Myasthenic Syndrome with Episodic Apnea	probable	biallelic	SLC5A7
2	109231521	109392379	.	.	1	0	35.09	85.09	ACUTE NECROTIZING ENCEPHALOPATHY 1, SUSCEPTIBILITY TO	possible	monoallelic	RANBP2
2	109392379	109396609	LOSS	PennCNV-DNACopy	1	0.04	100	6.38	ACUTE NECROTIZING ENCEPHALOPATHY 1, SUSCEPTIBILITY TO	possible	monoallelic	RANBP2
2	109396609	109400267	LOSS	PennCNV-DNACopy	2	0.07	100	5.51	ACUTE NECROTIZING ENCEPHALOPATHY 1, SUSCEPTIBILITY TO	possible	monoallelic	RANBP2
2	109400267	109401259	LOSS	PennCNV-DNACopy	3	0.11	100	1.5	ACUTE NECROTIZING ENCEPHALOPATHY 1, SUSCEPTIBILITY TO	possible	monoallelic	RANBP2
2	109401259	109402323	LOSS	PennCNV-DNACopy	4	0.15	94.74	1.52	ACUTE NECROTIZING ENCEPHALOPATHY 1, SUSCEPTIBILITY TO	possible	monoallelic	RANBP2
2	109447787	109511765	.	.	1	0	1.31	0.88	Ectodermal dysplasia 10B, hypohidrotic/hair/tooth type, autosomal recessive	confirmed	NA	EDAR
2	109511765	109513035	LOSS	PennCNV-DNACopy	1	0.04	100	1.34	Ectodermal dysplasia 10B, hypohidrotic/hair/tooth type, autosomal recessive	confirmed	NA	EDAR
2	109513035	109513321	LOSS	PennCNV-DNACopy	3	0.11	100	0.3	Ectodermal dysplasia 10B, hypohidrotic/hair/tooth type, autosomal recessive	confirmed	NA	EDAR
2	109513321	109513601	LOSS	PennCNV-DNACopy	4	0.15	100	0.3	Ectodermal dysplasia 10B, hypohidrotic/hair/tooth type, autosomal recessive	confirmed	NA	EDAR
2	109513601	109524457	LOSS	PennCNV-DNACopy	5	0.19	100	11.44	Ectodermal dysplasia 10B, hypohidrotic/hair/tooth type, autosomal recessive	confirmed	NA	EDAR
2	109524457	109526983	LOSS	PennCNV-DNACopy	8	0.3	100	2.66	Ectodermal dysplasia 10B, hypohidrotic/hair/tooth type, autosomal recessive	confirmed	NA	EDAR
2	109526983	109531958	LOSS	PennCNV-DNACopy	5	0.19	100	5.24	Ectodermal dysplasia 10B, hypohidrotic/hair/tooth type, autosomal recessive	confirmed	NA	EDAR
2	109531958	109539653	LOSS	PennCNV-DNACopy	3	0.11	100	8.11	Ectodermal dysplasia 10B, hypohidrotic/hair/tooth type, autosomal recessive	confirmed	NA	EDAR
2	109539653	109541853	LOSS	PennCNV-DNACopy	5	0.19	100	2.32	Ectodermal dysplasia 10B, hypohidrotic/hair/tooth type, autosomal recessive	confirmed	NA	EDAR
2	109541853	109543883	LOSS	PennCNV-DNACopy	8	0.3	100	2.14	Ectodermal dysplasia 10B, hypohidrotic/hair/tooth type, autosomal recessive	confirmed	NA	EDAR
2	109543883	109545691	LOSS	PennCNV-DNACopy	11	0.41	100	1.91	Ectodermal dysplasia 10B, hypohidrotic/hair/tooth type, autosomal recessive	confirmed	NA	EDAR
2	109545691	109546656	LOSS	PennCNV-DNACopy	16	0.59	100	1.02	Ectodermal dysplasia 10B, hypohidrotic/hair/tooth type, autosomal recessive	confirmed	NA	EDAR
2	109546656	109547428	LOSS	PennCNV-DNACopy	11	0.41	100	0.81	Ectodermal dysplasia 10B, hypohidrotic/hair/tooth type, autosomal recessive	confirmed	NA	EDAR
2	109547428	109549009	LOSS	PennCNV-DNACopy	3	0.11	100	1.67	Ectodermal dysplasia 10B, hypohidrotic/hair/tooth type, autosomal recessive	confirmed	NA	EDAR
2	109549009	109554940	LOSS	PennCNV-DNACopy	2	0.07	100	6.25	Ectodermal dysplasia 10B, hypohidrotic/hair/tooth type, autosomal recessive	confirmed	NA	EDAR
2	109554940	109636437	.	.	1	0	62.44	53.62	Ectodermal dysplasia 10B, hypohidrotic/hair/tooth type, autosomal recessive	confirmed	NA	EDAR
2	110852875	110982530	LOSS,GAIN	All3	7	0.26	63.83	100	SENIOR-LOKEN SYNDROME TYPE 1	confirmed	biallelic	NPHP1
2	113455007	113495316	.	.	1	0	2.81	4.04	FILIPPI SYNDROME. SYNDACTYLY, TYPE I, WITH MICROCEPHALY AND MENTAL RETARDATION	confirmed	biallelic	CKAP2L
2	113495316	113496554	LOSS	PennCNV-DNACopy	5	0.19	100	4.41	FILIPPI SYNDROME. SYNDACTYLY, TYPE I, WITH MICROCEPHALY AND MENTAL RETARDATION	confirmed	biallelic	CKAP2L
2	113496554	113816942	.	.	1	0	8.02	91.55	FILIPPI SYNDROME. SYNDACTYLY, TYPE I, WITH MICROCEPHALY AND MENTAL RETARDATION	confirmed	biallelic	CKAP2L
2	113962071	113989236	.	.	1	0	57.66	24.88	CONGENITAL HYPOTHYROIDISM NON-GOITROUS TYPE 2	confirmed	monoallelic	PAX8
2	113989236	113993049	LOSS	PennCNV-DNACopy	1	0.04	100	6.06	CONGENITAL HYPOTHYROIDISM NON-GOITROUS TYPE 2	confirmed	monoallelic	PAX8
2	113993049	113994461	LOSS	PennCNV-DNACopy	4	0.15	100	2.24	CONGENITAL HYPOTHYROIDISM NON-GOITROUS TYPE 2	confirmed	monoallelic	PAX8
2	113994461	113995942	LOSS	PennCNV-DNACopy	3	0.11	100	2.35	CONGENITAL HYPOTHYROIDISM NON-GOITROUS TYPE 2	confirmed	monoallelic	PAX8
2	113995942	113997124	LOSS	PennCNV-DNACopy	1	0.04	100	1.88	CONGENITAL HYPOTHYROIDISM NON-GOITROUS TYPE 2	confirmed	monoallelic	PAX8
2	113997124	114038349	.	.	1	0	95.58	62.59	CONGENITAL HYPOTHYROIDISM NON-GOITROUS TYPE 2	confirmed	monoallelic	PAX8
2	121528978	121582378	.	.	1	0	60.66	16.18	GLI2-RELATED HOLOPROSENCEPHALY	confirmed	monoallelic	GLI2
2	121582378	121588532	LOSS	PennCNV-DNACopy	1	0.04	100	3.07	GLI2-RELATED HOLOPROSENCEPHALY	confirmed	monoallelic	GLI2
2	121588532	121744056	.	.	1	0	100	77.67	GLI2-RELATED HOLOPROSENCEPHALY	confirmed	monoallelic	GLI2
2	121744056	121745259	LOSS	PennCNV-DNACopy	1	0.04	100	0.6	GLI2-RELATED HOLOPROSENCEPHALY	confirmed	monoallelic	GLI2
2	121745259	121747823	LOSS	PennCNV-DNACopy	6	0.22	100	1.28	GLI2-RELATED HOLOPROSENCEPHALY	confirmed	monoallelic	GLI2
2	121747823	121747880	LOSS	PennCNV-DNACopy	5	0.19	100	0.03	GLI2-RELATED HOLOPROSENCEPHALY	confirmed	monoallelic	GLI2
2	121747880	121952300	.	.	1	0	1.15	1.17	GLI2-RELATED HOLOPROSENCEPHALY	confirmed	monoallelic	GLI2
2	127804699	127805633	LOSS,GAIN	PennCNV-DNACopy	4	0.15	3.32	0.05	CENTRONUCLEAR MYOPATHY 2	confirmed	biallelic	BIN1
2	127805633	127808806	LOSS,GAIN	PennCNV-DNACopy	5	0.19	100	5.35	CENTRONUCLEAR MYOPATHY 2	confirmed	biallelic	BIN1
2	127808806	127816475	.	.	1	0	100	12.93	CENTRONUCLEAR MYOPATHY 2	confirmed	biallelic	BIN1
2	127816475	127818203	LOSS	PennCNV-DNACopy	1	0.04	100	2.91	CENTRONUCLEAR MYOPATHY 2	confirmed	biallelic	BIN1
2	127818203	127916452	.	.	1	0	47.56	78.76	CENTRONUCLEAR MYOPATHY 2	confirmed	biallelic	BIN1
2	127944890	128100702	.	.	1	0	23.67	100	XERODERMA PIGMENTOSUM COMPLEMENTATION GROUP B	confirmed	biallelic	ERCC3
2	131094055	131098505	LOSS	PennCNV-DNACopy	1	0.04	60.49	65.51	Disorder of Golgi homeostasis	confirmed	biallelic	CCDC115
2	131098505	131099920	LOSS	PennCNV-DNACopy	3	0.11	100	34.44	Disorder of Golgi homeostasis	confirmed	biallelic	CCDC115
2	131099920	131104049	LOSS	PennCNV-DNACopy	4	0.15	0.05	0.05	Disorder of Golgi homeostasis	confirmed	biallelic	CCDC115
2	131130501	131479885	.	.	1	0	2.12	100	CFC1-RELATED CONOTRUNCAL HEART MALFORMATIONS	probable	monoallelic	CFC1
2	135763318	136016110	.	.	1	0	48.79	100	WARBURG MICRO SYNDROME TYPE 1	confirmed	biallelic	RAB3GAP1
2	136578866	136667301	.	.	1	0	3.45	3.87	HYPOMYELINATION WITH BRAIN STEM AND SPINAL CORD INVOLVEMENT AND LEG SPASTICITY.	confirmed	biallelic	DARS
2	136667301	136691825	LOSS	PennCNV-DNACopy	1	0.04	100	31.04	HYPOMYELINATION WITH BRAIN STEM AND SPINAL CORD INVOLVEMENT AND LEG SPASTICITY.	confirmed	biallelic	DARS
2	136691825	136793911	.	.	1	0	50.38	65.09	HYPOMYELINATION WITH BRAIN STEM AND SPINAL CORD INVOLVEMENT AND LEG SPASTICITY.	confirmed	biallelic	DARS
2	144907589	145181369	.	.	1	0	14.51	29.14	MOWAT-WILSON SYNDROME	confirmed	monoallelic	ZEB2
2	145181369	145187528	LOSS	PennCNV-DNACopy	2	0.07	100	4.52	MOWAT-WILSON SYNDROME	confirmed	monoallelic	ZEB2
2	145187528	145189586	LOSS	PennCNV-DNACopy	1	0.04	100	1.51	MOWAT-WILSON SYNDROME	confirmed	monoallelic	ZEB2
2	145189586	145431788	.	.	1	0	36.49	64.83	MOWAT-WILSON SYNDROME	confirmed	monoallelic	ZEB2
2	148375033	148711175	.	.	1	0	6.9	25.45	MEIER-GORLIN SYNDROME 2	confirmed	biallelic	ORC4
2	148711175	148730367	LOSS	PennCNV-DNACopy	1	0.04	100	21.04	MEIER-GORLIN SYNDROME 2	confirmed	biallelic	ORC4
2	148730367	148751113	LOSS	PennCNV-DNACopy	3	0.11	100	22.75	MEIER-GORLIN SYNDROME 2	confirmed	biallelic	ORC4
2	148751113	148808897	LOSS	PennCNV-DNACopy	2	0.07	48.56	30.76	MEIER-GORLIN SYNDROME 2	confirmed	biallelic	ORC4
2	148751113	148808897	LOSS	PennCNV-DNACopy	2	0.07	52.47	6.11	EHMT1-LIKE INTELLECTUAL DISABILITY	possible	monoallelic	MBD5
2	148808897	148833767	LOSS	PennCNV-DNACopy	1	0.04	100	5.01	EHMT1-LIKE INTELLECTUAL DISABILITY	possible	monoallelic	MBD5
2	148833767	148873776	.	.	1	0	100	8.07	EHMT1-LIKE INTELLECTUAL DISABILITY	possible	monoallelic	MBD5
2	148873776	148875643	LOSS	PennCNV-DNACopy	1	0.04	100	0.38	EHMT1-LIKE INTELLECTUAL DISABILITY	possible	monoallelic	MBD5
2	148875643	148899697	.	.	1	0	100	4.85	EHMT1-LIKE INTELLECTUAL DISABILITY	possible	monoallelic	MBD5
2	148899697	148915190	LOSS	All3	1	0.04	100	3.12	EHMT1-LIKE INTELLECTUAL DISABILITY	possible	monoallelic	MBD5
2	148915190	148922063	LOSS	All3,PennCNV-DNACopy	2	0.07	100	1.39	EHMT1-LIKE INTELLECTUAL DISABILITY	possible	monoallelic	MBD5
2	148922063	148930755	LOSS	All3,PennCNV-DNACopy	3	0.11	100	1.75	EHMT1-LIKE INTELLECTUAL DISABILITY	possible	monoallelic	MBD5
2	148930755	148932898	LOSS	All3,PennCNV-DNACopy	3	0.11	100	0.43	EHMT1-LIKE INTELLECTUAL DISABILITY	possible	monoallelic	MBD5
2	148932898	148977583	LOSS	All3	2	0.07	100	9.01	EHMT1-LIKE INTELLECTUAL DISABILITY	possible	monoallelic	MBD5
2	148977583	149102437	LOSS	All3	1	0.04	100	25.17	EHMT1-LIKE INTELLECTUAL DISABILITY	possible	monoallelic	MBD5
2	149102437	149166323	.	.	1	0	100	12.88	EHMT1-LIKE INTELLECTUAL DISABILITY	possible	monoallelic	MBD5
2	149166323	149167935	LOSS	PennCNV-DNACopy	1	0.04	100	0.33	EHMT1-LIKE INTELLECTUAL DISABILITY	possible	monoallelic	MBD5
2	149167935	149279361	.	.	1	0	95.67	21.49	EHMT1-LIKE INTELLECTUAL DISABILITY	possible	monoallelic	MBD5
2	149310384	149897633	.	.	1	0	42.65	100	CORTICAL DYSPLASIA, COMPLEX, WITH OTHER BRAIN MALFORMATIONS 2	probable	monoallelic	KIF5C
2	150197402	150575256	.	.	1	0	4.81	100	METHYLMALONIC ACIDURIA AND HOMOCYSTINURIA TYPE CBLD	confirmed	biallelic	MMADHC
2	152316514	152502666	.	.	1	0	86.39	64.55	AUTOSOMAL RECESSIVE TYPICAL NEMALINE MYOPATHY	confirmed	biallelic	NEB
2	152502666	152507329	LOSS	All3	1	0.04	100	1.87	AUTOSOMAL RECESSIVE TYPICAL NEMALINE MYOPATHY	confirmed	biallelic	NEB
2	152507329	152996974	.	.	1	0	17.09	33.58	AUTOSOMAL RECESSIVE TYPICAL NEMALINE MYOPATHY	confirmed	biallelic	NEB
2	152507329	152996974	.	.	1	0	54.47	100	JUVENILE MYOCLONIC EPILEPSY	child IF	NA	CACNB4
2	158410196	158705117	.	.	1	0	38.03	80.45	FIBRODYSPLASIA OSSIFICANS PROGRESSIVA	probable	monoallelic	ACVR1
2	158705117	158710730	LOSS	PennCNV-DNACopy	1	0.04	100	4.03	FIBRODYSPLASIA OSSIFICANS PROGRESSIVA	probable	monoallelic	ACVR1
2	158710730	158879580	.	.	1	0	12.82	15.52	FIBRODYSPLASIA OSSIFICANS PROGRESSIVA	probable	monoallelic	ACVR1
2	162187719	163134757	.	.	1	0	1.03	100	AUTISM	probable	monoallelic	TBR1
2	162187719	163134757	.	.	1	0	1.18	21.63	SINGLETON-MERTEN SYNDROME	probable	monoallelic	IFIH1
2	163134757	163138785	LOSS	PennCNV-DNACopy	1	0.04	100	7.8	SINGLETON-MERTEN SYNDROME	probable	monoallelic	IFIH1
2	163138785	163154363	LOSS	PennCNV-DNACopy	2	0.07	100	30.18	SINGLETON-MERTEN SYNDROME	probable	monoallelic	IFIH1
2	163154363	163161270	LOSS	PennCNV-DNACopy	3	0.11	100	13.38	SINGLETON-MERTEN SYNDROME	probable	monoallelic	IFIH1
2	163161270	163164181	LOSS	PennCNV-DNACopy	6	0.22	100	5.64	SINGLETON-MERTEN SYNDROME	probable	monoallelic	IFIH1
2	163164181	163174373	LOSS	PennCNV-DNACopy	7	0.26	100	19.74	SINGLETON-MERTEN SYNDROME	probable	monoallelic	IFIH1
2	163174373	163194668	LOSS	PennCNV-DNACopy	8	0.3	4.14	1.63	SINGLETON-MERTEN SYNDROME	probable	monoallelic	IFIH1
2	165724903	166426871	.	.	1	0	16.6	100	Focal epilepsy	probable	monoallelic	SCN3A
2	165724903	166426871	.	.	1	0	21.78	100	NONSPECIFIC SEVERE ID	confirmed	monoallelic	SCN2A
2	166797556	166841547	LOSS,GAIN	All3	2	0.07	0.9	0.24	SCN1A-RELATED SEIZURE DISORDERS	confirmed	monoallelic	SCN1A
2	166841547	166847834	GAIN	All3	1	0.04	100	3.82	SCN1A-RELATED SEIZURE DISORDERS	confirmed	monoallelic	SCN1A
2	166847834	166850785	LOSS,GAIN	All3,PennCNV-DNACopy	2	0.07	100	1.79	SCN1A-RELATED SEIZURE DISORDERS	confirmed	monoallelic	SCN1A
2	166850785	166854631	LOSS,GAIN	All3,PennCNV-DNACopy	3	0.11	100	2.34	SCN1A-RELATED SEIZURE DISORDERS	confirmed	monoallelic	SCN1A
2	166854631	166866307	LOSS,GAIN	All3,PennCNV-DNACopy	4	0.15	100	7.09	SCN1A-RELATED SEIZURE DISORDERS	confirmed	monoallelic	SCN1A
2	166866307	166870475	LOSS,GAIN	All3,PennCNV-DNACopy	3	0.11	100	2.53	SCN1A-RELATED SEIZURE DISORDERS	confirmed	monoallelic	SCN1A
2	166870475	166884891	LOSS,GAIN	All3,PennCNV-DNACopy	2	0.07	100	8.76	SCN1A-RELATED SEIZURE DISORDERS	confirmed	monoallelic	SCN1A
2	166884891	166898843	GAIN	All3	1	0.04	100	8.48	SCN1A-RELATED SEIZURE DISORDERS	confirmed	monoallelic	SCN1A
2	166898843	166909178	LOSS,GAIN	All3,PennCNV-DNACopy	2	0.07	100	6.28	SCN1A-RELATED SEIZURE DISORDERS	confirmed	monoallelic	SCN1A
2	166909178	167304142	GAIN	All3	1	0.04	24.44	58.66	SCN1A-RELATED SEIZURE DISORDERS	confirmed	monoallelic	SCN1A
2	169752601	169794283	.	.	1	0	35.59	13.69	ABCB11-RELATED INTRAHEPATIC CHOLESTASIS	confirmed	biallelic	ABCB11
2	169794283	169804226	LOSS	PennCNV-DNACopy	1	0.04	100	9.17	ABCB11-RELATED INTRAHEPATIC CHOLESTASIS	confirmed	biallelic	ABCB11
2	169804226	169878280	.	.	1	0	100	68.32	ABCB11-RELATED INTRAHEPATIC CHOLESTASIS	confirmed	biallelic	ABCB11
2	169878280	169887154	LOSS	PennCNV-DNACopy	1	0.04	100	8.19	ABCB11-RELATED INTRAHEPATIC CHOLESTASIS	confirmed	biallelic	ABCB11
2	169887154	169898016	.	.	1	0	6.24	0.63	ABCB11-RELATED INTRAHEPATIC CHOLESTASIS	confirmed	biallelic	ABCB11
2	169957023	170133086	.	.	1	0	84.89	63.45	INTELLECTUAL DISABILITY	possible	monoallelic	LRP2
2	170133086	170136438	LOSS	PennCNV-DNACopy	1	0.04	100	1.42	INTELLECTUAL DISABILITY	possible	monoallelic	LRP2
2	170136438	170303507	.	.	1	0	49.53	35.13	INTELLECTUAL DISABILITY	possible	monoallelic	LRP2
2	170326739	170345227	LOSS,GAIN	All3,PennCNV-DNACopy	3	0.11	51.6	34.72	BARDET-BIEDL SYNDROME TYPE 5	confirmed	biallelic	BBS5
2	170345227	170359113	LOSS,GAIN	All3,PennCNV-DNACopy	6	0.22	100	50.53	BARDET-BIEDL SYNDROME TYPE 5	confirmed	biallelic	BBS5
2	170359113	170361426	LOSS,GAIN	All3,PennCNV-DNACopy	5	0.19	100	8.42	BARDET-BIEDL SYNDROME TYPE 5	confirmed	biallelic	BBS5
2	170361426	170363682	GAIN	All3	1	0.04	77.08	6.33	BARDET-BIEDL SYNDROME TYPE 5	confirmed	biallelic	BBS5
2	171576422	171727250	.	.	1	0	29.56	100	CEREBRAL PALSY SPASTIC QUADRIPLEGIC TYPE 1	possible	biallelic	GAD1
2	172043803	172413870	.	.	1	0	13.73	100	WOODHOUSE-SAKATI SYNDROME	possible	biallelic	DCAF17
2	173289239	173292664	LOSS	PennCNV-DNACopy	2	0.07	15.15	0.66	EPIDERMOLYSIS BULLOSA WITH PYLORIC ATRESIA	possible	monoallelic	ITGA6
2	173292664	173292709	LOSS	PennCNV-DNACopy	1	0.04	100	0.06	EPIDERMOLYSIS BULLOSA WITH PYLORIC ATRESIA	possible	monoallelic	ITGA6
2	173292709	173354358	.	.	1	0	100	78.17	EPIDERMOLYSIS BULLOSA WITH PYLORIC ATRESIA	possible	monoallelic	ITGA6
2	173354358	173356028	LOSS	PennCNV-DNACopy	2	0.07	100	2.12	EPIDERMOLYSIS BULLOSA WITH PYLORIC ATRESIA	possible	monoallelic	ITGA6
2	173356028	173357401	LOSS	PennCNV-DNACopy	1	0.04	100	1.74	EPIDERMOLYSIS BULLOSA WITH PYLORIC ATRESIA	possible	monoallelic	ITGA6
2	173357401	173405330	.	.	1	0	28.39	17.26	EPIDERMOLYSIS BULLOSA WITH PYLORIC ATRESIA	possible	monoallelic	ITGA6
2	175427014	176800936	.	.	1	0	2.94	100	MULTIPLE PTERYGIUM SYNDROME LETHAL TYPE	probable	biallelic	CHRNA1
2	176956510	176957878	LOSS,GAIN	All3,PennCNV-DNACopy	34	1.26	19.01	8.53	VACTERL ASSOCIATION	confirmed	monoallelic	HOXD13
2	176957878	176958023	LOSS,GAIN	All3,PennCNV-DNACopy	155	5.75	100	4.76	VACTERL ASSOCIATION	confirmed	monoallelic	HOXD13
2	176958023	176958235	LOSS,GAIN	All3,PennCNV-DNACopy	156	5.79	100	6.96	VACTERL ASSOCIATION	confirmed	monoallelic	HOXD13
2	176958235	176958701	LOSS,GAIN	All3,PennCNV-DNACopy	150	5.56	100	15.29	VACTERL ASSOCIATION	confirmed	monoallelic	HOXD13
2	176958701	176962989	LOSS,GAIN	All3,PennCNV-DNACopy	151	5.6	45.83	64.47	VACTERL ASSOCIATION	confirmed	monoallelic	HOXD13
2	178229877	178360075	.	.	1	0	78.88	67.93	RHIZOMELIC CHONDRODYSPLASIA PUNCTATA TYPE 3	confirmed	biallelic	AGPS
2	178360075	178367607	LOSS	PennCNV-DNACopy	1	0.04	100	4.98	RHIZOMELIC CHONDRODYSPLASIA PUNCTATA TYPE 3	confirmed	biallelic	AGPS
2	178367607	178377778	LOSS	PennCNV-DNACopy	2	0.07	100	6.73	RHIZOMELIC CHONDRODYSPLASIA PUNCTATA TYPE 3	confirmed	biallelic	AGPS
2	178377778	178467144	.	.	1	0	34.45	20.36	RHIZOMELIC CHONDRODYSPLASIA PUNCTATA TYPE 3	confirmed	biallelic	AGPS
2	179346519	179393523	.	.	1	0	5.97	1	CAUSE OF EARLY-ONSET MYOPATHY WITH FATAL CARDIOMYOPATHY	possible	biallelic	TTN
2	179393523	179397060	LOSS	PennCNV-DNACopy	1	0.04	100	1.26	CAUSE OF EARLY-ONSET MYOPATHY WITH FATAL CARDIOMYOPATHY	possible	biallelic	TTN
2	179397060	179410980	.	.	1	0	100	4.95	CAUSE OF EARLY-ONSET MYOPATHY WITH FATAL CARDIOMYOPATHY	possible	biallelic	TTN
2	179410980	179412307	LOSS	PennCNV-DNACopy	5	0.19	100	0.47	CAUSE OF EARLY-ONSET MYOPATHY WITH FATAL CARDIOMYOPATHY	possible	biallelic	TTN
2	179412307	179412344	LOSS	PennCNV-DNACopy	3	0.11	100	0.01	CAUSE OF EARLY-ONSET MYOPATHY WITH FATAL CARDIOMYOPATHY	possible	biallelic	TTN
2	179412344	179445208	.	.	1	0	100	11.68	CAUSE OF EARLY-ONSET MYOPATHY WITH FATAL CARDIOMYOPATHY	possible	biallelic	TTN
2	179445208	179446303	LOSS	PennCNV-DNACopy	1	0.04	100	0.39	CAUSE OF EARLY-ONSET MYOPATHY WITH FATAL CARDIOMYOPATHY	possible	biallelic	TTN
2	179446303	179446666	LOSS	PennCNV-DNACopy	14	0.52	100	0.13	CAUSE OF EARLY-ONSET MYOPATHY WITH FATAL CARDIOMYOPATHY	possible	biallelic	TTN
2	179446666	179449606	LOSS	PennCNV-DNACopy	16	0.59	100	1.04	CAUSE OF EARLY-ONSET MYOPATHY WITH FATAL CARDIOMYOPATHY	possible	biallelic	TTN
2	179449606	179449687	LOSS	PennCNV-DNACopy	13	0.48	100	0.03	CAUSE OF EARLY-ONSET MYOPATHY WITH FATAL CARDIOMYOPATHY	possible	biallelic	TTN
2	179449687	179449817	LOSS	PennCNV-DNACopy	4	0.15	100	0.05	CAUSE OF EARLY-ONSET MYOPATHY WITH FATAL CARDIOMYOPATHY	possible	biallelic	TTN
2	179449817	179490863	.	.	1	0	100	14.58	CAUSE OF EARLY-ONSET MYOPATHY WITH FATAL CARDIOMYOPATHY	possible	biallelic	TTN
2	179490863	179496921	LOSS	PennCNV-DNACopy	1	0.04	100	2.15	CAUSE OF EARLY-ONSET MYOPATHY WITH FATAL CARDIOMYOPATHY	possible	biallelic	TTN
2	179496921	179498239	LOSS	PennCNV-DNACopy	3	0.11	100	0.47	CAUSE OF EARLY-ONSET MYOPATHY WITH FATAL CARDIOMYOPATHY	possible	biallelic	TTN
2	179498239	179499242	LOSS	PennCNV-DNACopy	5	0.19	100	0.36	CAUSE OF EARLY-ONSET MYOPATHY WITH FATAL CARDIOMYOPATHY	possible	biallelic	TTN
2	179499242	179507024	LOSS	PennCNV-DNACopy	6	0.22	100	2.77	CAUSE OF EARLY-ONSET MYOPATHY WITH FATAL CARDIOMYOPATHY	possible	biallelic	TTN
2	179507024	179511892	LOSS	PennCNV-DNACopy	6	0.22	100	1.73	CAUSE OF EARLY-ONSET MYOPATHY WITH FATAL CARDIOMYOPATHY	possible	biallelic	TTN
2	179511892	179515498	LOSS	PennCNV-DNACopy	4	0.15	100	1.28	CAUSE OF EARLY-ONSET MYOPATHY WITH FATAL CARDIOMYOPATHY	possible	biallelic	TTN
2	179515498	179528989	LOSS	PennCNV-DNACopy	1	0.04	100	4.79	CAUSE OF EARLY-ONSET MYOPATHY WITH FATAL CARDIOMYOPATHY	possible	biallelic	TTN
2	179528989	179531693	LOSS	PennCNV-DNACopy	2	0.07	100	0.96	CAUSE OF EARLY-ONSET MYOPATHY WITH FATAL CARDIOMYOPATHY	possible	biallelic	TTN
2	179531693	179535861	LOSS	PennCNV-DNACopy	4	0.15	100	1.48	CAUSE OF EARLY-ONSET MYOPATHY WITH FATAL CARDIOMYOPATHY	possible	biallelic	TTN
2	179535861	179536955	LOSS	PennCNV-DNACopy	1	0.04	100	0.39	CAUSE OF EARLY-ONSET MYOPATHY WITH FATAL CARDIOMYOPATHY	possible	biallelic	TTN
2	179536955	179579212	.	.	1	0	100	15.01	CAUSE OF EARLY-ONSET MYOPATHY WITH FATAL CARDIOMYOPATHY	possible	biallelic	TTN
2	179579212	179579935	LOSS	PennCNV-DNACopy	1	0.04	100	0.26	CAUSE OF EARLY-ONSET MYOPATHY WITH FATAL CARDIOMYOPATHY	possible	biallelic	TTN
2	179579935	179582537	LOSS	PennCNV-DNACopy	2	0.07	100	0.92	CAUSE OF EARLY-ONSET MYOPATHY WITH FATAL CARDIOMYOPATHY	possible	biallelic	TTN
2	179582537	179593702	.	.	1	0	100	3.97	CAUSE OF EARLY-ONSET MYOPATHY WITH FATAL CARDIOMYOPATHY	possible	biallelic	TTN
2	179593702	179596554	LOSS	All3	1	0.04	100	1.01	CAUSE OF EARLY-ONSET MYOPATHY WITH FATAL CARDIOMYOPATHY	possible	biallelic	TTN
2	179596554	179641360	.	.	1	0	100	15.92	CAUSE OF EARLY-ONSET MYOPATHY WITH FATAL CARDIOMYOPATHY	possible	biallelic	TTN
2	179641360	179641951	LOSS	PennCNV-DNACopy	6	0.22	100	0.21	CAUSE OF EARLY-ONSET MYOPATHY WITH FATAL CARDIOMYOPATHY	possible	biallelic	TTN
2	179641951	179643886	LOSS	PennCNV-DNACopy	7	0.26	100	0.69	CAUSE OF EARLY-ONSET MYOPATHY WITH FATAL CARDIOMYOPATHY	possible	biallelic	TTN
2	179643886	179644304	LOSS	PennCNV-DNACopy	5	0.19	100	0.15	CAUSE OF EARLY-ONSET MYOPATHY WITH FATAL CARDIOMYOPATHY	possible	biallelic	TTN
2	179644304	179647078	LOSS	PennCNV-DNACopy	4	0.15	100	0.99	CAUSE OF EARLY-ONSET MYOPATHY WITH FATAL CARDIOMYOPATHY	possible	biallelic	TTN
2	179647078	179648991	LOSS	PennCNV-DNACopy	14	0.52	100	0.68	CAUSE OF EARLY-ONSET MYOPATHY WITH FATAL CARDIOMYOPATHY	possible	biallelic	TTN
2	179648991	179649461	LOSS	PennCNV-DNACopy	13	0.48	100	0.17	CAUSE OF EARLY-ONSET MYOPATHY WITH FATAL CARDIOMYOPATHY	possible	biallelic	TTN
2	179649461	179652047	LOSS	PennCNV-DNACopy	4	0.15	100	0.92	CAUSE OF EARLY-ONSET MYOPATHY WITH FATAL CARDIOMYOPATHY	possible	biallelic	TTN
2	179652047	179652802	LOSS	PennCNV-DNACopy	2	0.07	100	0.27	CAUSE OF EARLY-ONSET MYOPATHY WITH FATAL CARDIOMYOPATHY	possible	biallelic	TTN
2	179652802	179659891	LOSS	PennCNV-DNACopy	1	0.04	100	2.52	CAUSE OF EARLY-ONSET MYOPATHY WITH FATAL CARDIOMYOPATHY	possible	biallelic	TTN
2	179659891	179837050	.	.	1	0	6.92	4.36	CAUSE OF EARLY-ONSET MYOPATHY WITH FATAL CARDIOMYOPATHY	possible	biallelic	TTN
2	191025673	191745389	.	.	1	0	16.13	100	HIBCH DEFICIENCY	confirmed	biallelic	HIBCH
2	197036740	197092786	.	.	1	0	60.12	8.46	Neurodevelopmental disorder with hypotonia, seizures, and absent language	confirmed	monoallelic	HECW2
2	197092786	197105848	LOSS	PennCNV-DNACopy	1	0.04	100	3.28	Neurodevelopmental disorder with hypotonia, seizures, and absent language	confirmed	monoallelic	HECW2
2	197105848	197182286	.	.	1	0	100	19.19	Neurodevelopmental disorder with hypotonia, seizures, and absent language	confirmed	monoallelic	HECW2
2	197182286	197183374	LOSS	PennCNV-DNACopy	1	0.04	100	0.27	Neurodevelopmental disorder with hypotonia, seizures, and absent language	confirmed	monoallelic	HECW2
2	197183374	197183524	LOSS	PennCNV-DNACopy	3	0.11	100	0.04	Neurodevelopmental disorder with hypotonia, seizures, and absent language	confirmed	monoallelic	HECW2
2	197183524	197183856	LOSS	PennCNV-DNACopy	5	0.19	100	0.08	Neurodevelopmental disorder with hypotonia, seizures, and absent language	confirmed	monoallelic	HECW2
2	197183856	197185115	LOSS	PennCNV-DNACopy	7	0.26	100	0.32	Neurodevelopmental disorder with hypotonia, seizures, and absent language	confirmed	monoallelic	HECW2
2	197185115	197188802	LOSS	PennCNV-DNACopy	1	0.04	100	0.93	Neurodevelopmental disorder with hypotonia, seizures, and absent language	confirmed	monoallelic	HECW2
2	197188802	197403553	.	.	1	0	100	53.92	Neurodevelopmental disorder with hypotonia, seizures, and absent language	confirmed	monoallelic	HECW2
2	197403553	197404714	LOSS	PennCNV-DNACopy	1	0.04	100	0.29	Neurodevelopmental disorder with hypotonia, seizures, and absent language	confirmed	monoallelic	HECW2
2	197404714	197412731	LOSS	PennCNV-DNACopy	2	0.07	100	2.01	Neurodevelopmental disorder with hypotonia, seizures, and absent language	confirmed	monoallelic	HECW2
2	197412731	197414906	LOSS	PennCNV-DNACopy	1	0.04	100	0.55	Neurodevelopmental disorder with hypotonia, seizures, and absent language	confirmed	monoallelic	HECW2
2	197414906	197568427	.	.	1	0	27.64	10.65	Neurodevelopmental disorder with hypotonia, seizures, and absent language	confirmed	monoallelic	HECW2
2	197598151	197698349	.	.	1	0	0.62	0.66	Intellectual disability, encephalopathy, impaired GPI-anchor maturation	probable	biallelic	PGAP1
2	197698349	197699330	LOSS	PennCNV-DNACopy	2	0.07	100	1.03	Intellectual disability, encephalopathy, impaired GPI-anchor maturation	probable	biallelic	PGAP1
2	197699330	197703076	LOSS	PennCNV-DNACopy	3	0.11	100	3.95	Intellectual disability, encephalopathy, impaired GPI-anchor maturation	probable	biallelic	PGAP1
2	197703076	197737301	LOSS	PennCNV-DNACopy	2	0.07	100	36.11	Intellectual disability, encephalopathy, impaired GPI-anchor maturation	probable	biallelic	PGAP1
2	197737301	197737745	LOSS	PennCNV-DNACopy	7	0.26	100	0.47	Intellectual disability, encephalopathy, impaired GPI-anchor maturation	probable	biallelic	PGAP1
2	197737745	197744755	LOSS	PennCNV-DNACopy	9	0.33	100	7.4	Intellectual disability, encephalopathy, impaired GPI-anchor maturation	probable	biallelic	PGAP1
2	197744755	197765331	LOSS	PennCNV-DNACopy	2	0.07	100	21.71	Intellectual disability, encephalopathy, impaired GPI-anchor maturation	probable	biallelic	PGAP1
2	197765331	197777721	.	.	1	0	100	13.07	Intellectual disability, encephalopathy, impaired GPI-anchor maturation	probable	biallelic	PGAP1
2	197777721	198231272	GAIN	All3	1	0.04	3.26	15.61	Intellectual disability, encephalopathy, impaired GPI-anchor maturation	probable	biallelic	PGAP1
2	198242359	198363406	GAIN	All3	1	0.04	10	88.37	LEUKODYSTROPHY HYPOMYELINATING TYPE 4	both DD and IF	biallelic	HSPD1
2	198363406	198375047	LOSS,GAIN	All3,PennCNV-DNACopy	3	0.11	13.68	11.63	LEUKODYSTROPHY HYPOMYELINATING TYPE 4	both DD and IF	biallelic	HSPD1
2	198988387	200314206	GAIN	All3	1	0.04	13.58	89.2	SYNDROMAL PIERRE ROBIN SEQUENCE	confirmed	monoallelic	SATB2
2	200314206	200321050	LOSS,GAIN	All3,PennCNV-DNACopy	2	0.07	100	3.39	SYNDROMAL PIERRE ROBIN SEQUENCE	confirmed	monoallelic	SATB2
2	200321050	200323452	LOSS,GAIN	All3,PennCNV-DNACopy	5	0.19	100	1.19	SYNDROMAL PIERRE ROBIN SEQUENCE	confirmed	monoallelic	SATB2
2	200323452	200329154	LOSS,GAIN	All3,PennCNV-DNACopy	6	0.22	100	2.83	SYNDROMAL PIERRE ROBIN SEQUENCE	confirmed	monoallelic	SATB2
2	200329154	200332082	LOSS,GAIN	All3,PennCNV-DNACopy	3	0.11	100	1.45	SYNDROMAL PIERRE ROBIN SEQUENCE	confirmed	monoallelic	SATB2
2	200332082	200518382	GAIN	All3	1	0.04	2.1	1.94	SYNDROMAL PIERRE ROBIN SEQUENCE	confirmed	monoallelic	SATB2
2	202483624	202492871	LOSS	PennCNV-DNACopy	1	0.04	86.14	34.13	JOUBERT SYNDROME 14	confirmed	biallelic	TMEM237
2	202492871	203201985	.	.	1	0	4.57	100	CLEFT LIP +/- CLEFT PALATE	possible	monoallelic	SUMO1
2	202492871	203201985	.	.	1	0	2.17	65.87	JOUBERT SYNDROME 14	confirmed	biallelic	TMEM237
2	202492871	203201985	.	.	1	0	11.37	100	ALS2-RELATED DISORDERS	confirmed	biallelic	ALS2
2	206833963	207175256	.	.	1	0	0.98	100	AUTOSOMAL RECESSIVE MENTAL RETARDATION	possible	biallelic	EEF1B2
2	206833963	207175256	.	.	1	0	13.12	100	MITOCHONDRIAL RESPIRATORY CHAIN COMPLEX I DEFICIENCY	confirmed	biallelic	NDUFS1
2	208424972	208632093	.	.	1	0	2.31	68.56	Autosomal Dominant Coloboma	probable	monoallelic	FZD5
2	208632093	208633009	LOSS	PennCNV-DNACopy	3	0.11	100	13.13	Autosomal Dominant Coloboma	probable	monoallelic	FZD5
2	208633009	208633627	LOSS	PennCNV-DNACopy	4	0.15	100	8.86	Autosomal Dominant Coloboma	probable	monoallelic	FZD5
2	208633627	208646391	LOSS	PennCNV-DNACopy	2	0.07	5.17	9.46	Autosomal Dominant Coloboma	probable	monoallelic	FZD5
2	208973726	208996214	.	.	1	0	12.87	100	CATARACT CRYSTALLINE ACULEIFORM	possible	monoallelic	CRYGD
2	208973726	208996214	.	.	1	0	7.53	100	CATARACT COPPOCK-LIKE	possible	monoallelic	CRYGC
2	210560565	210892066	.	.	1	0	68.57	100	Persistent Hypotonia, Encephalopathy, Growth Retardation, and Severe Intellectual Disability	confirmed	biallelic	UNC80
2	210964379	211490893	.	.	1	0	28.2	73.71	CARBAMOYL PHOSPHATE SYNTHETASE 1 DEFICIENCY	confirmed	biallelic	CPS1
2	211490893	211495745	LOSS	All3,PennCNV-DNACopy	9	0.33	100	2.41	CARBAMOYL PHOSPHATE SYNTHETASE 1 DEFICIENCY	confirmed	biallelic	CPS1
2	211495745	211770721	.	.	1	0	17.49	23.88	CARBAMOYL PHOSPHATE SYNTHETASE 1 DEFICIENCY	confirmed	biallelic	CPS1
2	215893933	216222549	.	.	1	0	11.55	100	AICA-RIBOSURIA	confirmed	biallelic	ATIC
2	216222549	216268902	LOSS	PennCNV-DNACopy	1	0.04	94.36	57.76	Spondylometaphyseal Dysplasia with Corner Fractures	probable	monoallelic	FN1
2	216268902	216269166	LOSS	PennCNV-DNACopy	11	0.41	100	0.35	Spondylometaphyseal Dysplasia with Corner Fractures	probable	monoallelic	FN1
2	216269166	216269303	LOSS	PennCNV-DNACopy	15	0.56	100	0.18	Spondylometaphyseal Dysplasia with Corner Fractures	probable	monoallelic	FN1
2	216269303	216271139	LOSS	PennCNV-DNACopy	16	0.59	100	2.42	Spondylometaphyseal Dysplasia with Corner Fractures	probable	monoallelic	FN1
2	216271139	216271971	LOSS	PennCNV-DNACopy	14	0.52	100	1.1	Spondylometaphyseal Dysplasia with Corner Fractures	probable	monoallelic	FN1
2	216271971	216272514	LOSS	PennCNV-DNACopy	6	0.22	100	0.72	Spondylometaphyseal Dysplasia with Corner Fractures	probable	monoallelic	FN1
2	216272514	216276991	.	.	1	0	100	5.91	Spondylometaphyseal Dysplasia with Corner Fractures	probable	monoallelic	FN1
2	216276991	216295014	LOSS	PennCNV-DNACopy	2	0.07	100	23.8	Spondylometaphyseal Dysplasia with Corner Fractures	probable	monoallelic	FN1
2	216295014	216300385	LOSS	PennCNV-DNACopy	1	0.04	100	7.09	Spondylometaphyseal Dysplasia with Corner Fractures	probable	monoallelic	FN1
2	216300385	216304384	LOSS	PennCNV-DNACopy	3	0.11	12.75	0.67	Spondylometaphyseal Dysplasia with Corner Fractures	probable	monoallelic	FN1
2	216304384	217249638	.	.	1	0	4.59	100	AUTOSOMAL RECESSIVE MENTAL RETARDATION	possible	biallelic	PECR
2	217261649	217315665	.	.	1	0	71.33	54.54	SCHIMKE IMMUNOOSSEOUS DYSPLASIA	confirmed	biallelic	SMARCAL1
2	217315665	217318752	LOSS	PennCNV-DNACopy	1	0.04	100	4.37	SCHIMKE IMMUNOOSSEOUS DYSPLASIA	confirmed	biallelic	SMARCAL1
2	217318752	217521648	.	.	1	0	14.3	41.09	SCHIMKE IMMUNOOSSEOUS DYSPLASIA	confirmed	biallelic	SMARCAL1
2	219519108	219527288	.	.	1	0	35.57	76.82	GRACILE SYNDROME	confirmed	biallelic	BCS1L
2	219527288	219528995	LOSS	PennCNV-DNACopy	1	0.04	51.44	23.18	GRACILE SYNDROME	confirmed	biallelic	BCS1L
2	219897193	220038094	.	.	1	0	4.29	100	ACROCAPITOFEMORAL DYSPLASIA	confirmed	biallelic	IHH
2	220047393	220075062	.	.	1	0	2.07	6.21	MICROPHTHALMIA, ISOLATED, WITH COLOBOMA 7	possible	monoallelic	ABCB6
2	220075062	220075116	LOSS	PennCNV-DNACopy	2	0.07	100	0.59	MICROPHTHALMIA, ISOLATED, WITH COLOBOMA 7	possible	monoallelic	ABCB6
2	220075116	220079686	LOSS	PennCNV-DNACopy	4	0.15	100	49.55	MICROPHTHALMIA, ISOLATED, WITH COLOBOMA 7	possible	monoallelic	ABCB6
2	220079686	220080615	LOSS	PennCNV-DNACopy	5	0.19	100	10.07	MICROPHTHALMIA, ISOLATED, WITH COLOBOMA 7	possible	monoallelic	ABCB6
2	220080615	220082906	LOSS	PennCNV-DNACopy	7	0.26	100	24.84	MICROPHTHALMIA, ISOLATED, WITH COLOBOMA 7	possible	monoallelic	ABCB6
2	220082906	220083177	LOSS,GAIN	PennCNV-DNACopy	12	0.45	100	2.94	MICROPHTHALMIA, ISOLATED, WITH COLOBOMA 7	possible	monoallelic	ABCB6
2	220083177	220083279	LOSS,GAIN	PennCNV-DNACopy	13	0.48	100	1.11	MICROPHTHALMIA, ISOLATED, WITH COLOBOMA 7	possible	monoallelic	ABCB6
2	220083279	220084192	LOSS,GAIN	PennCNV-DNACopy	14	0.52	47.43	4.69	MICROPHTHALMIA, ISOLATED, WITH COLOBOMA 7	possible	monoallelic	ABCB6
2	220286142	220318442	.	.	1	0	58.44	29.75	CENTRONUCLEAR MYOPATHY WITH DILATED CARDIOMYOPATHY	confirmed	biallelic	SPEG
2	220318442	220338476	LOSS	PennCNV-DNACopy	1	0.04	100	31.58	CENTRONUCLEAR MYOPATHY WITH DILATED CARDIOMYOPATHY	confirmed	biallelic	SPEG
2	220338476	220342799	LOSS	PennCNV-DNACopy	2	0.07	100	6.81	CENTRONUCLEAR MYOPATHY WITH DILATED CARDIOMYOPATHY	confirmed	biallelic	SPEG
2	220342799	220345117	LOSS	PennCNV-DNACopy	1	0.04	100	3.65	CENTRONUCLEAR MYOPATHY WITH DILATED CARDIOMYOPATHY	confirmed	biallelic	SPEG
2	220345117	220354542	.	.	1	0	100	14.86	CENTRONUCLEAR MYOPATHY WITH DILATED CARDIOMYOPATHY	confirmed	biallelic	SPEG
2	220354542	220355135	LOSS	PennCNV-DNACopy	1	0.04	100	0.93	CENTRONUCLEAR MYOPATHY WITH DILATED CARDIOMYOPATHY	confirmed	biallelic	SPEG
2	220355135	220355658	LOSS,GAIN	PennCNV-DNACopy	4	0.15	100	0.82	CENTRONUCLEAR MYOPATHY WITH DILATED CARDIOMYOPATHY	confirmed	biallelic	SPEG
2	220355658	220358198	LOSS,GAIN	PennCNV-DNACopy	3	0.11	100	4	CENTRONUCLEAR MYOPATHY WITH DILATED CARDIOMYOPATHY	confirmed	biallelic	SPEG
2	220358198	220361265	GAIN	PennCNV-DNACopy	2	0.07	100	4.83	CENTRONUCLEAR MYOPATHY WITH DILATED CARDIOMYOPATHY	confirmed	biallelic	SPEG
2	220361265	220366273	GAIN	PennCNV-DNACopy	1	0.04	53.61	33.05	GLYCOSYLATION DISORDER CHARACTERIZED BY INTELLECTUAL DISABILITY AND AUTONOMIC DYSFUNCTION	confirmed	biallelic	GMPPA
2	220361265	220366273	GAIN	PennCNV-DNACopy	1	0.04	34.82	2.75	CENTRONUCLEAR MYOPATHY WITH DILATED CARDIOMYOPATHY	confirmed	biallelic	SPEG
2	220366273	220396543	.	.	1	0	17.96	66.95	GLYCOSYLATION DISORDER CHARACTERIZED BY INTELLECTUAL DISABILITY AND AUTONOMIC DYSFUNCTION	confirmed	biallelic	GMPPA
2	220412696	220415752	LOSS,GAIN	PennCNV-DNACopy	15	0.56	9.46	1.39	3-M SYNDROME 2	confirmed	biallelic	OBSL1
2	220415752	220416164	LOSS,GAIN	PennCNV-DNACopy	16	0.59	100	1.99	3-M SYNDROME 2	confirmed	biallelic	OBSL1
2	220416164	220417356	LOSS,GAIN	PennCNV-DNACopy	16	0.59	100	5.75	3-M SYNDROME 2	confirmed	biallelic	OBSL1
2	220417356	220418334	LOSS,GAIN	PennCNV-DNACopy	18	0.67	100	4.72	3-M SYNDROME 2	confirmed	biallelic	OBSL1
2	220418334	220419783	LOSS,GAIN	PennCNV-DNACopy	17	0.63	100	6.99	3-M SYNDROME 2	confirmed	biallelic	OBSL1
2	220419783	220421456	LOSS,GAIN	PennCNV-DNACopy	15	0.56	100	8.07	3-M SYNDROME 2	confirmed	biallelic	OBSL1
2	220421456	220423085	LOSS,GAIN	PennCNV-DNACopy	14	0.52	100	7.86	3-M SYNDROME 2	confirmed	biallelic	OBSL1
2	220423085	220423149	LOSS,GAIN	PennCNV-DNACopy	13	0.48	100	0.31	3-M SYNDROME 2	confirmed	biallelic	OBSL1
2	220423149	220424046	LOSS,GAIN	PennCNV-DNACopy	5	0.19	100	4.33	3-M SYNDROME 2	confirmed	biallelic	OBSL1
2	220424046	220424091	LOSS,GAIN	PennCNV-DNACopy	4	0.15	100	0.22	3-M SYNDROME 2	confirmed	biallelic	OBSL1
2	220424091	220424192	LOSS,GAIN	PennCNV-DNACopy	3	0.11	100	0.49	3-M SYNDROME 2	confirmed	biallelic	OBSL1
2	220424192	220426370	LOSS	PennCNV-DNACopy	1	0.04	100	10.51	3-M SYNDROME 2	confirmed	biallelic	OBSL1
2	220426370	220427190	LOSS,GAIN	All3,PennCNV-DNACopy	2	0.07	100	3.96	3-M SYNDROME 2	confirmed	biallelic	OBSL1
2	220427190	220431458	LOSS,GAIN	All3,PennCNV-DNACopy	4	0.15	100	20.6	3-M SYNDROME 2	confirmed	biallelic	OBSL1
2	220431458	220431582	LOSS,GAIN	All3,PennCNV-DNACopy	23	0.85	100	0.6	3-M SYNDROME 2	confirmed	biallelic	OBSL1
2	220431582	220431631	LOSS,GAIN	All3,PennCNV-DNACopy	101	3.75	100	0.24	3-M SYNDROME 2	confirmed	biallelic	OBSL1
2	220431631	220431674	LOSS,GAIN	All3,PennCNV-DNACopy	124	4.6	100	0.21	3-M SYNDROME 2	confirmed	biallelic	OBSL1
2	220431674	220431774	LOSS,GAIN	All3,PennCNV-DNACopy	144	5.34	100	0.48	3-M SYNDROME 2	confirmed	biallelic	OBSL1
2	220431774	220431801	LOSS,GAIN	All3,PennCNV-DNACopy	149	5.53	100	0.13	3-M SYNDROME 2	confirmed	biallelic	OBSL1
2	220431801	220432014	LOSS,GAIN	All3,PennCNV-DNACopy	150	5.56	100	1.03	3-M SYNDROME 2	confirmed	biallelic	OBSL1
2	220432014	220432656	LOSS,GAIN	All3,PennCNV-DNACopy	151	5.6	100	3.1	3-M SYNDROME 2	confirmed	biallelic	OBSL1
2	220432656	220432709	LOSS,GAIN	All3,PennCNV-DNACopy	152	5.64	100	0.26	3-M SYNDROME 2	confirmed	biallelic	OBSL1
2	220432709	220432908	LOSS,GAIN	All3,PennCNV-DNACopy	150	5.56	100	0.96	3-M SYNDROME 2	confirmed	biallelic	OBSL1
2	220432908	220432957	LOSS,GAIN	All3,PennCNV-DNACopy	149	5.53	100	0.24	3-M SYNDROME 2	confirmed	biallelic	OBSL1
2	220432957	220433113	LOSS,GAIN	All3,PennCNV-DNACopy	118	4.38	100	0.75	3-M SYNDROME 2	confirmed	biallelic	OBSL1
2	220433113	220433811	LOSS,GAIN	All3,PennCNV-DNACopy	53	1.97	100	3.37	3-M SYNDROME 2	confirmed	biallelic	OBSL1
2	220433811	220435204	LOSS,GAIN	All3,PennCNV-DNACopy	52	1.93	100	6.72	3-M SYNDROME 2	confirmed	biallelic	OBSL1
2	220435204	220437172	LOSS,GAIN	All3,PennCNV-DNACopy	40	1.48	49.9	4.74	3-M SYNDROME 2	confirmed	biallelic	OBSL1
2	222885299	223532179	.	.	1	0	15.32	100	CRANIOFACIAL-DEAFNESS-HAND SYNDROME	confirmed	monoallelic	PAX3
2	225225958	225358232	GAIN	All3	1	0.04	17.66	20.27	CUL3 associated autism spectrum disorder	possible	NA	CUL3
2	225358232	225437372	.	.	1	0	100	68.67	CUL3 associated autism spectrum disorder	possible	NA	CUL3
2	225437372	225491900	LOSS	PennCNV-DNACopy	1	0.04	23.37	11.06	CUL3 associated autism spectrum disorder	possible	NA	CUL3
2	227703125	227871182	.	.	1	0	2.23	2.33	ALPORT SYNDROME AUTOSOMAL RECESSIVE	confirmed	biallelic	COL4A4
2	227871182	227875130	LOSS	PennCNV-DNACopy	3	0.11	100	2.45	ALPORT SYNDROME AUTOSOMAL RECESSIVE	confirmed	biallelic	COL4A4
2	227875130	227882006	LOSS	PennCNV-DNACopy	4	0.15	100	4.26	ALPORT SYNDROME AUTOSOMAL RECESSIVE	confirmed	biallelic	COL4A4
2	227882006	227885592	LOSS	PennCNV-DNACopy	5	0.19	100	2.22	ALPORT SYNDROME AUTOSOMAL RECESSIVE	confirmed	biallelic	COL4A4
2	227885592	227886086	LOSS	PennCNV-DNACopy	7	0.26	100	0.31	ALPORT SYNDROME AUTOSOMAL RECESSIVE	confirmed	biallelic	COL4A4
2	227886086	227889980	LOSS	PennCNV-DNACopy	6	0.22	100	2.41	ALPORT SYNDROME AUTOSOMAL RECESSIVE	confirmed	biallelic	COL4A4
2	227889980	227891540	LOSS	PennCNV-DNACopy	11	0.41	100	0.97	ALPORT SYNDROME AUTOSOMAL RECESSIVE	confirmed	biallelic	COL4A4
2	227891540	227892720	LOSS	PennCNV-DNACopy	12	0.45	100	0.73	ALPORT SYNDROME AUTOSOMAL RECESSIVE	confirmed	biallelic	COL4A4
2	227892720	227893902	LOSS	PennCNV-DNACopy	10	0.37	100	0.73	ALPORT SYNDROME AUTOSOMAL RECESSIVE	confirmed	biallelic	COL4A4
2	227893902	227895261	LOSS	PennCNV-DNACopy	9	0.33	100	0.84	ALPORT SYNDROME AUTOSOMAL RECESSIVE	confirmed	biallelic	COL4A4
2	227895261	227898434	LOSS	PennCNV-DNACopy	6	0.22	100	1.97	ALPORT SYNDROME AUTOSOMAL RECESSIVE	confirmed	biallelic	COL4A4
2	227898434	227912247	LOSS	PennCNV-DNACopy	4	0.15	100	8.56	ALPORT SYNDROME AUTOSOMAL RECESSIVE	confirmed	biallelic	COL4A4
2	227912247	227913298	LOSS	PennCNV-DNACopy	5	0.19	100	0.65	ALPORT SYNDROME AUTOSOMAL RECESSIVE	confirmed	biallelic	COL4A4
2	227913298	227917945	LOSS	PennCNV-DNACopy	4	0.15	100	2.88	ALPORT SYNDROME AUTOSOMAL RECESSIVE	confirmed	biallelic	COL4A4
2	227917945	227918721	LOSS	PennCNV-DNACopy	6	0.22	100	0.48	ALPORT SYNDROME AUTOSOMAL RECESSIVE	confirmed	biallelic	COL4A4
2	227918721	227920748	LOSS	PennCNV-DNACopy	11	0.41	100	1.26	ALPORT SYNDROME AUTOSOMAL RECESSIVE	confirmed	biallelic	COL4A4
2	227920748	227923474	LOSS	PennCNV-DNACopy	10	0.37	100	1.69	ALPORT SYNDROME AUTOSOMAL RECESSIVE	confirmed	biallelic	COL4A4
2	227923474	227924228	LOSS	PennCNV-DNACopy	12	0.45	100	0.47	ALPORT SYNDROME AUTOSOMAL RECESSIVE	confirmed	biallelic	COL4A4
2	227924228	227926567	LOSS	PennCNV-DNACopy	22	0.82	100	1.45	ALPORT SYNDROME AUTOSOMAL RECESSIVE	confirmed	biallelic	COL4A4
2	227926567	227927294	LOSS	PennCNV-DNACopy	21	0.78	100	0.45	ALPORT SYNDROME AUTOSOMAL RECESSIVE	confirmed	biallelic	COL4A4
2	227927294	227943480	LOSS	PennCNV-DNACopy	4	0.15	100	10.03	ALPORT SYNDROME AUTOSOMAL RECESSIVE	confirmed	biallelic	COL4A4
2	227943480	227945181	LOSS	PennCNV-DNACopy	2	0.07	100	1.05	ALPORT SYNDROME AUTOSOMAL RECESSIVE	confirmed	biallelic	COL4A4
2	227945181	227979361	.	.	1	0	100	21.18	ALPORT SYNDROME AUTOSOMAL RECESSIVE	confirmed	biallelic	COL4A4
2	227979361	227987507	LOSS	PennCNV-DNACopy	1	0.04	100	5.05	ALPORT SYNDROME AUTOSOMAL RECESSIVE	confirmed	biallelic	COL4A4
2	227987507	228055219	.	.	1	0	61.03	25.6	ALPORT SYNDROME AUTOSOMAL RECESSIVE	confirmed	biallelic	COL4A4
2	227987507	228055219	.	.	1	0	38.31	17.27	ALPORT SYNDROME AUTOSOMAL RECESSIVE	confirmed	biallelic	COL4A3
2	228055219	228056795	LOSS	PennCNV-DNACopy	1	0.04	100	1.05	ALPORT SYNDROME AUTOSOMAL RECESSIVE	confirmed	biallelic	COL4A3
2	228056795	228061500	LOSS	PennCNV-DNACopy	2	0.07	100	3.13	ALPORT SYNDROME AUTOSOMAL RECESSIVE	confirmed	biallelic	COL4A3
2	228061500	228062319	LOSS	PennCNV-DNACopy	1	0.04	100	0.55	ALPORT SYNDROME AUTOSOMAL RECESSIVE	confirmed	biallelic	COL4A3
2	228062319	228067058	.	.	1	0	100	3.15	ALPORT SYNDROME AUTOSOMAL RECESSIVE	confirmed	biallelic	COL4A3
2	228067058	228071862	LOSS	PennCNV-DNACopy	1	0.04	100	3.2	ALPORT SYNDROME AUTOSOMAL RECESSIVE	confirmed	biallelic	COL4A3
2	228071862	228133512	.	.	1	0	100	41.04	ALPORT SYNDROME AUTOSOMAL RECESSIVE	confirmed	biallelic	COL4A3
2	228133512	228133809	LOSS	PennCNV-DNACopy	2	0.07	100	0.2	ALPORT SYNDROME AUTOSOMAL RECESSIVE	confirmed	biallelic	COL4A3
2	228133809	228134021	LOSS	PennCNV-DNACopy	4	0.15	100	0.14	ALPORT SYNDROME AUTOSOMAL RECESSIVE	confirmed	biallelic	COL4A3
2	228134021	228136486	LOSS	PennCNV-DNACopy	6	0.22	100	1.64	ALPORT SYNDROME AUTOSOMAL RECESSIVE	confirmed	biallelic	COL4A3
2	228136486	228143087	LOSS	PennCNV-DNACopy	7	0.26	100	4.39	ALPORT SYNDROME AUTOSOMAL RECESSIVE	confirmed	biallelic	COL4A3
2	228143087	228144465	LOSS	PennCNV-DNACopy	8	0.3	100	0.92	ALPORT SYNDROME AUTOSOMAL RECESSIVE	confirmed	biallelic	COL4A3
2	228144465	228147093	LOSS	PennCNV-DNACopy	12	0.45	100	1.75	ALPORT SYNDROME AUTOSOMAL RECESSIVE	confirmed	biallelic	COL4A3
2	228147093	228150102	LOSS	PennCNV-DNACopy	11	0.41	100	2	ALPORT SYNDROME AUTOSOMAL RECESSIVE	confirmed	biallelic	COL4A3
2	228150102	228154765	LOSS	PennCNV-DNACopy	12	0.45	100	3.1	ALPORT SYNDROME AUTOSOMAL RECESSIVE	confirmed	biallelic	COL4A3
2	228154765	228156446	LOSS	PennCNV-DNACopy	21	0.78	100	1.12	ALPORT SYNDROME AUTOSOMAL RECESSIVE	confirmed	biallelic	COL4A3
2	228156446	228157923	LOSS	PennCNV-DNACopy	24	0.89	100	0.98	ALPORT SYNDROME AUTOSOMAL RECESSIVE	confirmed	biallelic	COL4A3
2	228157923	228161775	LOSS	PennCNV-DNACopy	26	0.96	100	2.56	ALPORT SYNDROME AUTOSOMAL RECESSIVE	confirmed	biallelic	COL4A3
2	228161775	228163524	LOSS	PennCNV-DNACopy	27	1	100	1.16	ALPORT SYNDROME AUTOSOMAL RECESSIVE	confirmed	biallelic	COL4A3
2	228163524	228171971	LOSS	PennCNV-DNACopy	14	0.52	100	5.62	ALPORT SYNDROME AUTOSOMAL RECESSIVE	confirmed	biallelic	COL4A3
2	228171971	228172618	LOSS	PennCNV-DNACopy	13	0.48	100	0.43	ALPORT SYNDROME AUTOSOMAL RECESSIVE	confirmed	biallelic	COL4A3
2	228172618	228176554	LOSS	PennCNV-DNACopy	9	0.33	100	2.62	ALPORT SYNDROME AUTOSOMAL RECESSIVE	confirmed	biallelic	COL4A3
2	228176554	228178267	LOSS	PennCNV-DNACopy	10	0.37	100	1.14	ALPORT SYNDROME AUTOSOMAL RECESSIVE	confirmed	biallelic	COL4A3
2	228178267	228179328	LOSS	PennCNV-DNACopy	11	0.41	100	0.71	ALPORT SYNDROME AUTOSOMAL RECESSIVE	confirmed	biallelic	COL4A3
2	228179328	228180420	LOSS	PennCNV-DNACopy	9	0.33	16.48	0.12	ALPORT SYNDROME AUTOSOMAL RECESSIVE	confirmed	biallelic	COL4A3
2	228205062	228235929	LOSS	PennCNV-DNACopy	1	0.04	29.35	52.81	SPECIFIC LANGUAGE IMPAIRMENT 5	possible	monoallelic	TM4SF20
2	228235929	228240766	.	.	1	0	100	28.2	SPECIFIC LANGUAGE IMPAIRMENT 5	possible	monoallelic	TM4SF20
2	228240766	228241621	GAIN	All3	1	0.04	100	4.99	SPECIFIC LANGUAGE IMPAIRMENT 5	possible	monoallelic	TM4SF20
2	228241621	228258288	GAIN	All3	3	0.11	14.41	14	SPECIFIC LANGUAGE IMPAIRMENT 5	possible	monoallelic	TM4SF20
2	228504222	228642081	.	.	1	0	23.33	100	THIAMINE METABOLISM DYSFUNCTION SYNDROME 2	confirmed	biallelic	SLC19A3
2	230328496	230787061	.	.	1	0	34.49	100	TRIP12-related intellectual disability with/without autism spectrum disorder	confirmed	monoallelic	TRIP12
2	231762983	232262001	.	.	1	0	35.33	100	Joubert syndrome 30	confirmed	biallelic	ARMC9
2	232630459	232880235	.	.	1	0	21.73	14.17	PERLMAN SYNDROME	confirmed	biallelic	DIS3L2
2	232880235	232908860	LOSS	PennCNV-DNACopy	1	0.04	100	7.47	PERLMAN SYNDROME	confirmed	biallelic	DIS3L2
2	232908860	233020141	.	.	1	0	100	29.05	PERLMAN SYNDROME	confirmed	biallelic	DIS3L2
2	233020141	233040204	LOSS	All3	2	0.07	100	5.24	PERLMAN SYNDROME	confirmed	biallelic	DIS3L2
2	233040204	233197644	.	.	1	0	100	41.1	PERLMAN SYNDROME	confirmed	biallelic	DIS3L2
2	233197644	233201328	GAIN	All3,PennCNV-DNACopy,PennCNV-VanillaICE	4	0.15	100	0.96	PERLMAN SYNDROME	confirmed	biallelic	DIS3L2
2	233201328	233204359	GAIN	All3,PennCNV-DNACopy,PennCNV-VanillaICE	9	0.33	100	0.79	PERLMAN SYNDROME	confirmed	biallelic	DIS3L2
2	233204359	233209891	GAIN	All3,PennCNV-DNACopy,PennCNV-VanillaICE	24	0.89	84.98	1.23	PERLMAN SYNDROME	confirmed	biallelic	DIS3L2
2	233339849	233344871	LOSS	PennCNV-DNACopy	1	0.04	6.67	4.19	DISTAL ARTHROGRYPOSIS TYPE 5D	confirmed	biallelic	ECEL1
2	233344871	233346498	LOSS	PennCNV-DNACopy	5	0.19	100	20.33	DISTAL ARTHROGRYPOSIS TYPE 5D	confirmed	biallelic	ECEL1
2	233346498	233346865	LOSS	PennCNV-DNACopy	3	0.11	100	4.59	DISTAL ARTHROGRYPOSIS TYPE 5D	confirmed	biallelic	ECEL1
2	233346865	233347600	LOSS	PennCNV-DNACopy	2	0.07	100	9.19	DISTAL ARTHROGRYPOSIS TYPE 5D	confirmed	biallelic	ECEL1
2	233347600	233348851	LOSS	PennCNV-DNACopy	2	0.07	100	15.63	DISTAL ARTHROGRYPOSIS TYPE 5D	confirmed	biallelic	ECEL1
2	233348851	233351736	LOSS	PennCNV-DNACopy	3	0.11	100	36.05	DISTAL ARTHROGRYPOSIS TYPE 5D	confirmed	biallelic	ECEL1
2	233351736	233353568	LOSS	PennCNV-DNACopy	2	0.07	43.78	10.02	DISTAL ARTHROGRYPOSIS TYPE 5D	confirmed	biallelic	ECEL1
2	233385025	233386484	LOSS	PennCNV-DNACopy	1	0.04	89.92	24.97	MICROPHTHALMIA ISOLATED TYPE 6	confirmed	biallelic	PRSS56
2	233386484	233391303	LOSS,GAIN	PennCNV-DNACopy	4	0.15	81.8	75.03	MICROPHTHALMIA ISOLATED TYPE 6	confirmed	biallelic	PRSS56
2	233399868	233405397	LOSS,GAIN	PennCNV-DNACopy	2	0.07	17.38	14.39	MULTIPLE PTERYGIUM SYNDROME ESCOBAR VARIANT	confirmed	biallelic	CHRNG
2	233405397	233502344	.	.	1	0	5.9	85.61	MULTIPLE PTERYGIUM SYNDROME ESCOBAR VARIANT	confirmed	biallelic	CHRNG
2	234600999	234725502	.	.	1	0	10.48	100	CRIGLER-NAJJAR SYNDROME, TYPE I	confirmed	biallelic	UGT1A1
2	237683086	238240823	.	.	1	0	1.46	9.04	ULLRICH CONGENITAL MUSCULAR DYSTROPHY 1	confirmed	biallelic	COL6A3
2	238240823	238241130	LOSS	PennCNV-DNACopy	1	0.04	100	0.34	ULLRICH CONGENITAL MUSCULAR DYSTROPHY 1	confirmed	biallelic	COL6A3
2	238241130	238242176	LOSS	PennCNV-DNACopy	3	0.11	100	1.16	ULLRICH CONGENITAL MUSCULAR DYSTROPHY 1	confirmed	biallelic	COL6A3
2	238242176	238243281	LOSS	PennCNV-DNACopy	4	0.15	100	1.22	ULLRICH CONGENITAL MUSCULAR DYSTROPHY 1	confirmed	biallelic	COL6A3
2	238243281	238243292	LOSS,GAIN	PennCNV-DNACopy	43	1.59	100	0.01	ULLRICH CONGENITAL MUSCULAR DYSTROPHY 1	confirmed	biallelic	COL6A3
2	238243292	238243350	LOSS,GAIN	PennCNV-DNACopy	52	1.93	100	0.06	ULLRICH CONGENITAL MUSCULAR DYSTROPHY 1	confirmed	biallelic	COL6A3
2	238243350	238244781	LOSS,GAIN	PennCNV-DNACopy	73	2.71	100	1.58	ULLRICH CONGENITAL MUSCULAR DYSTROPHY 1	confirmed	biallelic	COL6A3
2	238244781	238244923	LOSS,GAIN	PennCNV-DNACopy	83	3.08	100	0.16	ULLRICH CONGENITAL MUSCULAR DYSTROPHY 1	confirmed	biallelic	COL6A3
2	238244923	238244939	LOSS,GAIN	PennCNV-DNACopy	86	3.19	100	0.02	ULLRICH CONGENITAL MUSCULAR DYSTROPHY 1	confirmed	biallelic	COL6A3
2	238244939	238244963	LOSS,GAIN	PennCNV-DNACopy	85	3.15	100	0.03	ULLRICH CONGENITAL MUSCULAR DYSTROPHY 1	confirmed	biallelic	COL6A3
2	238244963	238245008	LOSS,GAIN	PennCNV-DNACopy	84	3.12	100	0.05	ULLRICH CONGENITAL MUSCULAR DYSTROPHY 1	confirmed	biallelic	COL6A3
2	238245008	238246464	LOSS,GAIN	PennCNV-DNACopy	81	3	100	1.61	ULLRICH CONGENITAL MUSCULAR DYSTROPHY 1	confirmed	biallelic	COL6A3
2	238246464	238247734	LOSS,GAIN	PennCNV-DNACopy	77	2.86	100	1.41	ULLRICH CONGENITAL MUSCULAR DYSTROPHY 1	confirmed	biallelic	COL6A3
2	238247734	238249108	LOSS,GAIN	PennCNV-DNACopy	72	2.67	100	1.52	ULLRICH CONGENITAL MUSCULAR DYSTROPHY 1	confirmed	biallelic	COL6A3
2	238249108	238249316	LOSS,GAIN	PennCNV-DNACopy	58	2.15	100	0.23	ULLRICH CONGENITAL MUSCULAR DYSTROPHY 1	confirmed	biallelic	COL6A3
2	238249316	238249370	LOSS,GAIN	PennCNV-DNACopy	53	1.97	100	0.06	ULLRICH CONGENITAL MUSCULAR DYSTROPHY 1	confirmed	biallelic	COL6A3
2	238249370	238249564	LOSS,GAIN	PennCNV-DNACopy	49	1.82	100	0.21	ULLRICH CONGENITAL MUSCULAR DYSTROPHY 1	confirmed	biallelic	COL6A3
2	238249564	238249717	LOSS,GAIN	PennCNV-DNACopy	43	1.59	100	0.17	ULLRICH CONGENITAL MUSCULAR DYSTROPHY 1	confirmed	biallelic	COL6A3
2	238249717	238250803	LOSS,GAIN	PennCNV-DNACopy	13	0.48	100	1.2	ULLRICH CONGENITAL MUSCULAR DYSTROPHY 1	confirmed	biallelic	COL6A3
2	238250803	238253065	LOSS,GAIN	PennCNV-DNACopy	12	0.45	100	2.5	ULLRICH CONGENITAL MUSCULAR DYSTROPHY 1	confirmed	biallelic	COL6A3
2	238253065	238253261	LOSS,GAIN	PennCNV-DNACopy	11	0.41	100	0.22	ULLRICH CONGENITAL MUSCULAR DYSTROPHY 1	confirmed	biallelic	COL6A3
2	238253261	238253585	LOSS	PennCNV-DNACopy	1	0.04	100	0.36	ULLRICH CONGENITAL MUSCULAR DYSTROPHY 1	confirmed	biallelic	COL6A3
2	238253585	238268025	.	.	1	0	100	15.98	ULLRICH CONGENITAL MUSCULAR DYSTROPHY 1	confirmed	biallelic	COL6A3
2	238268025	238268789	LOSS	PennCNV-DNACopy	1	0.04	100	0.85	ULLRICH CONGENITAL MUSCULAR DYSTROPHY 1	confirmed	biallelic	COL6A3
2	238268789	238271653	LOSS	PennCNV-DNACopy	2	0.07	100	3.17	ULLRICH CONGENITAL MUSCULAR DYSTROPHY 1	confirmed	biallelic	COL6A3
2	238271653	238271991	LOSS	PennCNV-DNACopy	14	0.52	100	0.37	ULLRICH CONGENITAL MUSCULAR DYSTROPHY 1	confirmed	biallelic	COL6A3
2	238271991	238272901	LOSS	PennCNV-DNACopy	32	1.19	100	1.01	ULLRICH CONGENITAL MUSCULAR DYSTROPHY 1	confirmed	biallelic	COL6A3
2	238272901	238273929	LOSS	PennCNV-DNACopy	39	1.45	100	1.14	ULLRICH CONGENITAL MUSCULAR DYSTROPHY 1	confirmed	biallelic	COL6A3
2	238273929	238274346	LOSS	PennCNV-DNACopy	40	1.48	100	0.46	ULLRICH CONGENITAL MUSCULAR DYSTROPHY 1	confirmed	biallelic	COL6A3
2	238274346	238274436	LOSS	PennCNV-DNACopy	48	1.78	100	0.1	ULLRICH CONGENITAL MUSCULAR DYSTROPHY 1	confirmed	biallelic	COL6A3
2	238274436	238275569	LOSS	PennCNV-DNACopy	52	1.93	100	1.25	ULLRICH CONGENITAL MUSCULAR DYSTROPHY 1	confirmed	biallelic	COL6A3
2	238275569	238275651	LOSS	PennCNV-DNACopy	56	2.08	100	0.09	ULLRICH CONGENITAL MUSCULAR DYSTROPHY 1	confirmed	biallelic	COL6A3
2	238275651	238275918	LOSS	PennCNV-DNACopy	58	2.15	100	0.3	ULLRICH CONGENITAL MUSCULAR DYSTROPHY 1	confirmed	biallelic	COL6A3
2	238275918	238277211	LOSS	PennCNV-DNACopy	57	2.11	100	1.43	ULLRICH CONGENITAL MUSCULAR DYSTROPHY 1	confirmed	biallelic	COL6A3
2	238277211	238277795	LOSS	PennCNV-DNACopy	59	2.19	100	0.65	ULLRICH CONGENITAL MUSCULAR DYSTROPHY 1	confirmed	biallelic	COL6A3
2	238277795	238280366	LOSS,GAIN	PennCNV-DNACopy	59	2.19	100	2.85	ULLRICH CONGENITAL MUSCULAR DYSTROPHY 1	confirmed	biallelic	COL6A3
2	238280366	238280443	LOSS,GAIN	PennCNV-DNACopy	120	4.45	100	0.09	ULLRICH CONGENITAL MUSCULAR DYSTROPHY 1	confirmed	biallelic	COL6A3
2	238280443	238280570	LOSS,GAIN	PennCNV-DNACopy	122	4.53	100	0.14	ULLRICH CONGENITAL MUSCULAR DYSTROPHY 1	confirmed	biallelic	COL6A3
2	238280570	238280758	LOSS,GAIN	PennCNV-DNACopy	121	4.49	100	0.21	ULLRICH CONGENITAL MUSCULAR DYSTROPHY 1	confirmed	biallelic	COL6A3
2	238280758	238281915	LOSS,GAIN	PennCNV-DNACopy	119	4.41	100	1.28	ULLRICH CONGENITAL MUSCULAR DYSTROPHY 1	confirmed	biallelic	COL6A3
2	238281915	238283315	LOSS,GAIN	PennCNV-DNACopy	120	4.45	100	1.55	ULLRICH CONGENITAL MUSCULAR DYSTROPHY 1	confirmed	biallelic	COL6A3
2	238283315	238283448	LOSS,GAIN	PennCNV-DNACopy	117	4.34	100	0.15	ULLRICH CONGENITAL MUSCULAR DYSTROPHY 1	confirmed	biallelic	COL6A3
2	238283448	238283472	LOSS,GAIN	PennCNV-DNACopy	114	4.23	100	0.03	ULLRICH CONGENITAL MUSCULAR DYSTROPHY 1	confirmed	biallelic	COL6A3
2	238283472	238283535	LOSS,GAIN	PennCNV-DNACopy	112	4.15	100	0.07	ULLRICH CONGENITAL MUSCULAR DYSTROPHY 1	confirmed	biallelic	COL6A3
2	238283535	238283605	LOSS,GAIN	PennCNV-DNACopy	77	2.86	100	0.08	ULLRICH CONGENITAL MUSCULAR DYSTROPHY 1	confirmed	biallelic	COL6A3
2	238283605	238283616	LOSS,GAIN	PennCNV-DNACopy	76	2.82	100	0.01	ULLRICH CONGENITAL MUSCULAR DYSTROPHY 1	confirmed	biallelic	COL6A3
2	238283616	238283646	LOSS,GAIN	PennCNV-DNACopy	75	2.78	100	0.03	ULLRICH CONGENITAL MUSCULAR DYSTROPHY 1	confirmed	biallelic	COL6A3
2	238283646	238285431	LOSS	PennCNV-DNACopy	54	2	100	1.98	ULLRICH CONGENITAL MUSCULAR DYSTROPHY 1	confirmed	biallelic	COL6A3
2	238285431	238285918	LOSS	PennCNV-DNACopy	55	2.04	100	0.54	ULLRICH CONGENITAL MUSCULAR DYSTROPHY 1	confirmed	biallelic	COL6A3
2	238285918	238287862	LOSS	PennCNV-DNACopy	53	1.97	100	2.15	ULLRICH CONGENITAL MUSCULAR DYSTROPHY 1	confirmed	biallelic	COL6A3
2	238287862	238288777	LOSS	PennCNV-DNACopy	45	1.67	100	1.01	ULLRICH CONGENITAL MUSCULAR DYSTROPHY 1	confirmed	biallelic	COL6A3
2	238288777	238289669	LOSS	PennCNV-DNACopy	42	1.56	100	0.99	ULLRICH CONGENITAL MUSCULAR DYSTROPHY 1	confirmed	biallelic	COL6A3
2	238289669	238289767	LOSS	PennCNV-DNACopy	41	1.52	100	0.11	ULLRICH CONGENITAL MUSCULAR DYSTROPHY 1	confirmed	biallelic	COL6A3
2	238289767	238289917	LOSS	PennCNV-DNACopy	42	1.56	100	0.17	ULLRICH CONGENITAL MUSCULAR DYSTROPHY 1	confirmed	biallelic	COL6A3
2	238289917	238290159	LOSS	PennCNV-DNACopy	40	1.48	100	0.27	ULLRICH CONGENITAL MUSCULAR DYSTROPHY 1	confirmed	biallelic	COL6A3
2	238290159	238296273	LOSS	PennCNV-DNACopy	35	1.3	100	6.77	ULLRICH CONGENITAL MUSCULAR DYSTROPHY 1	confirmed	biallelic	COL6A3
2	238296273	238296513	LOSS	PennCNV-DNACopy	43	1.59	100	0.27	ULLRICH CONGENITAL MUSCULAR DYSTROPHY 1	confirmed	biallelic	COL6A3
2	238296513	238296655	LOSS	PennCNV-DNACopy	44	1.63	100	0.16	ULLRICH CONGENITAL MUSCULAR DYSTROPHY 1	confirmed	biallelic	COL6A3
2	238296655	238298992	LOSS	PennCNV-DNACopy	45	1.67	100	2.59	ULLRICH CONGENITAL MUSCULAR DYSTROPHY 1	confirmed	biallelic	COL6A3
2	238298992	238302461	LOSS	PennCNV-DNACopy	43	1.59	100	3.84	ULLRICH CONGENITAL MUSCULAR DYSTROPHY 1	confirmed	biallelic	COL6A3
2	238302461	238303473	LOSS	PennCNV-DNACopy	53	1.97	100	1.12	ULLRICH CONGENITAL MUSCULAR DYSTROPHY 1	confirmed	biallelic	COL6A3
2	238303473	238303764	LOSS	PennCNV-DNACopy	55	2.04	100	0.32	ULLRICH CONGENITAL MUSCULAR DYSTROPHY 1	confirmed	biallelic	COL6A3
2	238303764	238305606	LOSS	PennCNV-DNACopy	53	1.97	100	2.04	ULLRICH CONGENITAL MUSCULAR DYSTROPHY 1	confirmed	biallelic	COL6A3
2	238305606	238314776	LOSS	PennCNV-DNACopy	7	0.26	100	10.15	ULLRICH CONGENITAL MUSCULAR DYSTROPHY 1	confirmed	biallelic	COL6A3
2	238314776	238318315	LOSS	PennCNV-DNACopy	6	0.22	100	3.92	ULLRICH CONGENITAL MUSCULAR DYSTROPHY 1	confirmed	biallelic	COL6A3
2	238318315	238320038	LOSS	PennCNV-DNACopy	5	0.19	100	1.91	ULLRICH CONGENITAL MUSCULAR DYSTROPHY 1	confirmed	biallelic	COL6A3
2	238320038	238320371	LOSS	PennCNV-DNACopy	4	0.15	100	0.37	ULLRICH CONGENITAL MUSCULAR DYSTROPHY 1	confirmed	biallelic	COL6A3
2	238320371	238321839	LOSS	PennCNV-DNACopy	2	0.07	100	1.62	ULLRICH CONGENITAL MUSCULAR DYSTROPHY 1	confirmed	biallelic	COL6A3
2	238321839	238322032	LOSS	PennCNV-DNACopy	1	0.04	100	0.21	ULLRICH CONGENITAL MUSCULAR DYSTROPHY 1	confirmed	biallelic	COL6A3
2	238322032	238447004	.	.	1	0	0.79	1.09	ULLRICH CONGENITAL MUSCULAR DYSTROPHY 1	confirmed	biallelic	COL6A3
2	239610287	239834334	.	.	1	0	33.73	100	SETLEIS SYNDROME	probable	biallelic	TWIST2
2	239836278	239969879	.	.	1	0	0.01	0	BRACHYDACTYLY-MENTAL RETARDATION SYNDROME	confirmed	monoallelic	HDAC4
2	239969879	239970360	LOSS	PennCNV-DNACopy	1	0.04	100	0.14	BRACHYDACTYLY-MENTAL RETARDATION SYNDROME	confirmed	monoallelic	HDAC4
2	239970360	239970612	LOSS	PennCNV-DNACopy	2	0.07	100	0.07	BRACHYDACTYLY-MENTAL RETARDATION SYNDROME	confirmed	monoallelic	HDAC4
2	239970612	239971731	LOSS	PennCNV-DNACopy	6	0.22	100	0.32	BRACHYDACTYLY-MENTAL RETARDATION SYNDROME	confirmed	monoallelic	HDAC4
2	239971731	239973945	LOSS	PennCNV-DNACopy	8	0.3	100	0.63	BRACHYDACTYLY-MENTAL RETARDATION SYNDROME	confirmed	monoallelic	HDAC4
2	239973945	239975166	LOSS	PennCNV-DNACopy	9	0.33	100	0.35	BRACHYDACTYLY-MENTAL RETARDATION SYNDROME	confirmed	monoallelic	HDAC4
2	239975166	239976072	LOSS	PennCNV-DNACopy	8	0.3	100	0.26	BRACHYDACTYLY-MENTAL RETARDATION SYNDROME	confirmed	monoallelic	HDAC4
2	239976072	239988610	LOSS	PennCNV-DNACopy	5	0.19	100	3.55	BRACHYDACTYLY-MENTAL RETARDATION SYNDROME	confirmed	monoallelic	HDAC4
2	239988610	239989844	LOSS	PennCNV-DNACopy	25	0.93	100	0.35	BRACHYDACTYLY-MENTAL RETARDATION SYNDROME	confirmed	monoallelic	HDAC4
2	239989844	239994222	LOSS	PennCNV-DNACopy	26	0.96	100	1.24	BRACHYDACTYLY-MENTAL RETARDATION SYNDROME	confirmed	monoallelic	HDAC4
2	239994222	239994969	LOSS,GAIN	PennCNV-DNACopy	27	1	100	0.21	BRACHYDACTYLY-MENTAL RETARDATION SYNDROME	confirmed	monoallelic	HDAC4
2	239994969	240000100	LOSS,GAIN	PennCNV-DNACopy	26	0.96	100	1.45	BRACHYDACTYLY-MENTAL RETARDATION SYNDROME	confirmed	monoallelic	HDAC4
2	240000100	240001331	LOSS,GAIN	PennCNV-DNACopy	26	0.96	100	0.35	BRACHYDACTYLY-MENTAL RETARDATION SYNDROME	confirmed	monoallelic	HDAC4
2	240001331	240001532	LOSS,GAIN	PennCNV-DNACopy	29	1.08	100	0.06	BRACHYDACTYLY-MENTAL RETARDATION SYNDROME	confirmed	monoallelic	HDAC4
2	240001532	240001963	LOSS,GAIN	PennCNV-DNACopy	32	1.19	100	0.12	BRACHYDACTYLY-MENTAL RETARDATION SYNDROME	confirmed	monoallelic	HDAC4
2	240001963	240002858	LOSS,GAIN	PennCNV-DNACopy	33	1.22	100	0.25	BRACHYDACTYLY-MENTAL RETARDATION SYNDROME	confirmed	monoallelic	HDAC4
2	240002858	240003870	LOSS,GAIN	PennCNV-DNACopy	35	1.3	100	0.29	BRACHYDACTYLY-MENTAL RETARDATION SYNDROME	confirmed	monoallelic	HDAC4
2	240003870	240003873	LOSS,GAIN	PennCNV-DNACopy	38	1.41	100	0	BRACHYDACTYLY-MENTAL RETARDATION SYNDROME	confirmed	monoallelic	HDAC4
2	240003873	240004124	LOSS,GAIN	PennCNV-DNACopy	37	1.37	100	0.07	BRACHYDACTYLY-MENTAL RETARDATION SYNDROME	confirmed	monoallelic	HDAC4
2	240004124	240004643	LOSS,GAIN	PennCNV-DNACopy	38	1.41	100	0.15	BRACHYDACTYLY-MENTAL RETARDATION SYNDROME	confirmed	monoallelic	HDAC4
2	240004643	240004807	LOSS,GAIN	PennCNV-DNACopy	39	1.45	100	0.05	BRACHYDACTYLY-MENTAL RETARDATION SYNDROME	confirmed	monoallelic	HDAC4
2	240004807	240004838	LOSS,GAIN	PennCNV-DNACopy	38	1.41	100	0.01	BRACHYDACTYLY-MENTAL RETARDATION SYNDROME	confirmed	monoallelic	HDAC4
2	240004838	240004891	LOSS,GAIN	PennCNV-DNACopy	38	1.41	100	0.02	BRACHYDACTYLY-MENTAL RETARDATION SYNDROME	confirmed	monoallelic	HDAC4
2	240004891	240005877	LOSS,GAIN	PennCNV-DNACopy	40	1.48	100	0.28	BRACHYDACTYLY-MENTAL RETARDATION SYNDROME	confirmed	monoallelic	HDAC4
2	240005877	240008830	LOSS,GAIN	PennCNV-DNACopy	26	0.96	100	0.84	BRACHYDACTYLY-MENTAL RETARDATION SYNDROME	confirmed	monoallelic	HDAC4
2	240008830	240009080	LOSS,GAIN	PennCNV-DNACopy	20	0.74	100	0.07	BRACHYDACTYLY-MENTAL RETARDATION SYNDROME	confirmed	monoallelic	HDAC4
2	240009080	240011722	LOSS,GAIN	PennCNV-DNACopy	11	0.41	100	0.75	BRACHYDACTYLY-MENTAL RETARDATION SYNDROME	confirmed	monoallelic	HDAC4
2	240011722	240013457	LOSS,GAIN	PennCNV-DNACopy	9	0.33	100	0.49	BRACHYDACTYLY-MENTAL RETARDATION SYNDROME	confirmed	monoallelic	HDAC4
2	240013457	240022151	LOSS,GAIN	PennCNV-DNACopy	6	0.22	100	2.46	BRACHYDACTYLY-MENTAL RETARDATION SYNDROME	confirmed	monoallelic	HDAC4
2	240022151	240023075	LOSS,GAIN	PennCNV-DNACopy	7	0.26	100	0.26	BRACHYDACTYLY-MENTAL RETARDATION SYNDROME	confirmed	monoallelic	HDAC4
2	240023075	240028397	LOSS,GAIN	PennCNV-DNACopy	6	0.22	100	1.51	BRACHYDACTYLY-MENTAL RETARDATION SYNDROME	confirmed	monoallelic	HDAC4
2	240028397	240028643	LOSS,GAIN	PennCNV-DNACopy	7	0.26	100	0.07	BRACHYDACTYLY-MENTAL RETARDATION SYNDROME	confirmed	monoallelic	HDAC4
2	240028643	240029490	LOSS,GAIN	PennCNV-DNACopy	10	0.37	100	0.24	BRACHYDACTYLY-MENTAL RETARDATION SYNDROME	confirmed	monoallelic	HDAC4
2	240029490	240030062	LOSS,GAIN	PennCNV-DNACopy	12	0.45	100	0.16	BRACHYDACTYLY-MENTAL RETARDATION SYNDROME	confirmed	monoallelic	HDAC4
2	240030062	240030484	LOSS,GAIN	PennCNV-DNACopy	18	0.67	100	0.12	BRACHYDACTYLY-MENTAL RETARDATION SYNDROME	confirmed	monoallelic	HDAC4
2	240030484	240031124	LOSS,GAIN	PennCNV-DNACopy	17	0.63	100	0.18	BRACHYDACTYLY-MENTAL RETARDATION SYNDROME	confirmed	monoallelic	HDAC4
2	240031124	240032319	LOSS,GAIN	PennCNV-DNACopy	13	0.48	100	0.34	BRACHYDACTYLY-MENTAL RETARDATION SYNDROME	confirmed	monoallelic	HDAC4
2	240032319	240034033	LOSS,GAIN	PennCNV-DNACopy	8	0.3	100	0.49	BRACHYDACTYLY-MENTAL RETARDATION SYNDROME	confirmed	monoallelic	HDAC4
2	240034033	240036959	LOSS,GAIN	PennCNV-DNACopy	8	0.3	100	0.83	BRACHYDACTYLY-MENTAL RETARDATION SYNDROME	confirmed	monoallelic	HDAC4
2	240036959	240038687	LOSS	PennCNV-DNACopy	3	0.11	100	0.49	BRACHYDACTYLY-MENTAL RETARDATION SYNDROME	confirmed	monoallelic	HDAC4
2	240038687	240038996	LOSS	PennCNV-DNACopy	2	0.07	100	0.09	BRACHYDACTYLY-MENTAL RETARDATION SYNDROME	confirmed	monoallelic	HDAC4
2	240038996	240055931	LOSS	PennCNV-DNACopy	1	0.04	100	4.8	BRACHYDACTYLY-MENTAL RETARDATION SYNDROME	confirmed	monoallelic	HDAC4
2	240055931	240062750	LOSS	PennCNV-DNACopy	2	0.07	100	1.93	BRACHYDACTYLY-MENTAL RETARDATION SYNDROME	confirmed	monoallelic	HDAC4
2	240062750	240071093	LOSS	PennCNV-DNACopy	3	0.11	100	2.36	BRACHYDACTYLY-MENTAL RETARDATION SYNDROME	confirmed	monoallelic	HDAC4
2	240071093	240074154	LOSS	PennCNV-DNACopy	2	0.07	100	0.87	BRACHYDACTYLY-MENTAL RETARDATION SYNDROME	confirmed	monoallelic	HDAC4
2	240074154	240076937	LOSS	PennCNV-DNACopy	1	0.04	100	0.79	BRACHYDACTYLY-MENTAL RETARDATION SYNDROME	confirmed	monoallelic	HDAC4
2	240076937	240077371	LOSS	PennCNV-DNACopy	4	0.15	100	0.12	BRACHYDACTYLY-MENTAL RETARDATION SYNDROME	confirmed	monoallelic	HDAC4
2	240077371	240078423	LOSS	PennCNV-DNACopy	5	0.19	100	0.3	BRACHYDACTYLY-MENTAL RETARDATION SYNDROME	confirmed	monoallelic	HDAC4
2	240078423	240080478	LOSS	PennCNV-DNACopy	6	0.22	100	0.58	BRACHYDACTYLY-MENTAL RETARDATION SYNDROME	confirmed	monoallelic	HDAC4
2	240080478	240083634	LOSS	PennCNV-DNACopy	9	0.33	100	0.89	BRACHYDACTYLY-MENTAL RETARDATION SYNDROME	confirmed	monoallelic	HDAC4
2	240083634	240091407	LOSS	PennCNV-DNACopy	8	0.3	100	2.2	BRACHYDACTYLY-MENTAL RETARDATION SYNDROME	confirmed	monoallelic	HDAC4
2	240091407	240092523	LOSS	PennCNV-DNACopy	7	0.26	100	0.32	BRACHYDACTYLY-MENTAL RETARDATION SYNDROME	confirmed	monoallelic	HDAC4
2	240092523	240095180	LOSS	PennCNV-DNACopy	5	0.19	100	0.75	BRACHYDACTYLY-MENTAL RETARDATION SYNDROME	confirmed	monoallelic	HDAC4
2	240095180	240101713	LOSS	PennCNV-DNACopy	4	0.15	100	1.85	BRACHYDACTYLY-MENTAL RETARDATION SYNDROME	confirmed	monoallelic	HDAC4
2	240101713	240108117	LOSS	PennCNV-DNACopy	6	0.22	100	1.82	BRACHYDACTYLY-MENTAL RETARDATION SYNDROME	confirmed	monoallelic	HDAC4
2	240108117	240108935	LOSS	PennCNV-DNACopy	11	0.41	100	0.23	BRACHYDACTYLY-MENTAL RETARDATION SYNDROME	confirmed	monoallelic	HDAC4
2	240108935	240109568	LOSS	PennCNV-DNACopy	14	0.52	100	0.18	BRACHYDACTYLY-MENTAL RETARDATION SYNDROME	confirmed	monoallelic	HDAC4
2	240109568	240110346	LOSS	PennCNV-DNACopy	16	0.59	100	0.22	BRACHYDACTYLY-MENTAL RETARDATION SYNDROME	confirmed	monoallelic	HDAC4
2	240110346	240110777	LOSS	PennCNV-DNACopy	17	0.63	100	0.12	BRACHYDACTYLY-MENTAL RETARDATION SYNDROME	confirmed	monoallelic	HDAC4
2	240110777	240111556	LOSS	PennCNV-DNACopy	19	0.7	100	0.22	BRACHYDACTYLY-MENTAL RETARDATION SYNDROME	confirmed	monoallelic	HDAC4
2	240111556	240112014	LOSS,GAIN	PennCNV-DNACopy	23	0.85	100	0.13	BRACHYDACTYLY-MENTAL RETARDATION SYNDROME	confirmed	monoallelic	HDAC4
2	240112014	240112427	LOSS,GAIN	PennCNV-DNACopy	24	0.89	100	0.12	BRACHYDACTYLY-MENTAL RETARDATION SYNDROME	confirmed	monoallelic	HDAC4
2	240112427	240112972	LOSS,GAIN	PennCNV-DNACopy	29	1.08	100	0.15	BRACHYDACTYLY-MENTAL RETARDATION SYNDROME	confirmed	monoallelic	HDAC4
2	240112972	240114137	LOSS,GAIN	PennCNV-DNACopy	31	1.15	100	0.33	BRACHYDACTYLY-MENTAL RETARDATION SYNDROME	confirmed	monoallelic	HDAC4
2	240114137	240114381	LOSS,GAIN	PennCNV-DNACopy	46	1.71	100	0.07	BRACHYDACTYLY-MENTAL RETARDATION SYNDROME	confirmed	monoallelic	HDAC4
2	240114381	240115063	LOSS,GAIN	PennCNV-DNACopy	49	1.82	100	0.19	BRACHYDACTYLY-MENTAL RETARDATION SYNDROME	confirmed	monoallelic	HDAC4
2	240115063	240115620	LOSS,GAIN	PennCNV-DNACopy	57	2.11	100	0.16	BRACHYDACTYLY-MENTAL RETARDATION SYNDROME	confirmed	monoallelic	HDAC4
2	240115620	240116032	LOSS,GAIN	PennCNV-DNACopy	59	2.19	100	0.12	BRACHYDACTYLY-MENTAL RETARDATION SYNDROME	confirmed	monoallelic	HDAC4
2	240116032	240116587	LOSS,GAIN	PennCNV-DNACopy	62	2.3	100	0.16	BRACHYDACTYLY-MENTAL RETARDATION SYNDROME	confirmed	monoallelic	HDAC4
2	240116587	240116645	LOSS,GAIN	PennCNV-DNACopy	58	2.15	100	0.02	BRACHYDACTYLY-MENTAL RETARDATION SYNDROME	confirmed	monoallelic	HDAC4
2	240116645	240116662	LOSS,GAIN	PennCNV-DNACopy	57	2.11	100	0	BRACHYDACTYLY-MENTAL RETARDATION SYNDROME	confirmed	monoallelic	HDAC4
2	240116662	240116858	LOSS,GAIN	PennCNV-DNACopy	51	1.89	100	0.06	BRACHYDACTYLY-MENTAL RETARDATION SYNDROME	confirmed	monoallelic	HDAC4
2	240116858	240117050	LOSS,GAIN	PennCNV-DNACopy	50	1.85	100	0.05	BRACHYDACTYLY-MENTAL RETARDATION SYNDROME	confirmed	monoallelic	HDAC4
2	240117050	240117059	LOSS,GAIN	PennCNV-DNACopy	48	1.78	100	0	BRACHYDACTYLY-MENTAL RETARDATION SYNDROME	confirmed	monoallelic	HDAC4
2	240117059	240117075	LOSS,GAIN	PennCNV-DNACopy	46	1.71	100	0	BRACHYDACTYLY-MENTAL RETARDATION SYNDROME	confirmed	monoallelic	HDAC4
2	240117075	240118565	LOSS,GAIN	PennCNV-DNACopy	24	0.89	100	0.42	BRACHYDACTYLY-MENTAL RETARDATION SYNDROME	confirmed	monoallelic	HDAC4
2	240118565	240119411	LOSS,GAIN	PennCNV-DNACopy	15	0.56	100	0.24	BRACHYDACTYLY-MENTAL RETARDATION SYNDROME	confirmed	monoallelic	HDAC4
2	240119411	240120482	LOSS,GAIN	PennCNV-DNACopy	4	0.15	100	0.3	BRACHYDACTYLY-MENTAL RETARDATION SYNDROME	confirmed	monoallelic	HDAC4
2	240120482	240122801	LOSS	PennCNV-DNACopy	2	0.07	100	0.66	BRACHYDACTYLY-MENTAL RETARDATION SYNDROME	confirmed	monoallelic	HDAC4
2	240122801	240126256	LOSS	PennCNV-DNACopy	1	0.04	100	0.98	BRACHYDACTYLY-MENTAL RETARDATION SYNDROME	confirmed	monoallelic	HDAC4
2	240126256	240182325	.	.	1	0	100	15.89	BRACHYDACTYLY-MENTAL RETARDATION SYNDROME	confirmed	monoallelic	HDAC4
2	240182325	240189432	LOSS	PennCNV-DNACopy	2	0.07	100	2.01	BRACHYDACTYLY-MENTAL RETARDATION SYNDROME	confirmed	monoallelic	HDAC4
2	240189432	240195425	.	.	1	0	100	1.7	BRACHYDACTYLY-MENTAL RETARDATION SYNDROME	confirmed	monoallelic	HDAC4
2	240195425	240197198	LOSS	PennCNV-DNACopy	1	0.04	100	0.5	BRACHYDACTYLY-MENTAL RETARDATION SYNDROME	confirmed	monoallelic	HDAC4
2	240197198	240199015	LOSS	PennCNV-DNACopy	2	0.07	100	0.52	BRACHYDACTYLY-MENTAL RETARDATION SYNDROME	confirmed	monoallelic	HDAC4
2	240199015	240201797	LOSS	PennCNV-DNACopy	5	0.19	100	0.79	BRACHYDACTYLY-MENTAL RETARDATION SYNDROME	confirmed	monoallelic	HDAC4
2	240201797	240206485	LOSS	PennCNV-DNACopy	6	0.22	100	1.33	BRACHYDACTYLY-MENTAL RETARDATION SYNDROME	confirmed	monoallelic	HDAC4
2	240206485	240207019	LOSS	PennCNV-DNACopy	5	0.19	100	0.15	BRACHYDACTYLY-MENTAL RETARDATION SYNDROME	confirmed	monoallelic	HDAC4
2	240207019	240214397	LOSS	PennCNV-DNACopy	1	0.04	100	2.09	BRACHYDACTYLY-MENTAL RETARDATION SYNDROME	confirmed	monoallelic	HDAC4
2	240214397	240216021	LOSS	PennCNV-DNACopy	9	0.33	100	0.46	BRACHYDACTYLY-MENTAL RETARDATION SYNDROME	confirmed	monoallelic	HDAC4
2	240216021	240295802	.	.	1	0	100	22.61	BRACHYDACTYLY-MENTAL RETARDATION SYNDROME	confirmed	monoallelic	HDAC4
2	240295802	240296576	LOSS	PennCNV-DNACopy	1	0.04	100	0.22	BRACHYDACTYLY-MENTAL RETARDATION SYNDROME	confirmed	monoallelic	HDAC4
2	240296576	240313029	LOSS	PennCNV-DNACopy	3	0.11	100	4.66	BRACHYDACTYLY-MENTAL RETARDATION SYNDROME	confirmed	monoallelic	HDAC4
2	240313029	240313536	LOSS	PennCNV-DNACopy	2	0.07	100	0.14	BRACHYDACTYLY-MENTAL RETARDATION SYNDROME	confirmed	monoallelic	HDAC4
2	240313536	240318547	LOSS	PennCNV-DNACopy	1	0.04	100	1.42	BRACHYDACTYLY-MENTAL RETARDATION SYNDROME	confirmed	monoallelic	HDAC4
2	240318547	240323661	LOSS	PennCNV-DNACopy	2	0.07	80.09	1.16	BRACHYDACTYLY-MENTAL RETARDATION SYNDROME	confirmed	monoallelic	HDAC4
2	240872797	240901540	LOSS	PennCNV-DNACopy	1	0.04	16.53	6.99	LEIGH SYNDROME DUP	probable	biallelic	NDUFA10
2	240901540	240969823	.	.	1	0	92.67	93.01	LEIGH SYNDROME DUP	probable	biallelic	NDUFA10
2	241525691	241529174	LOSS,GAIN	PennCNV-DNACopy	18	0.67	87.34	9.82	AUTOSOMAL RECESSIVE MENTAL RETARDATION	possible	biallelic	CAPN10
2	241529174	241530242	LOSS,GAIN	PennCNV-DNACopy	25	0.93	100	3.45	AUTOSOMAL RECESSIVE MENTAL RETARDATION	possible	biallelic	CAPN10
2	241530242	241531174	LOSS,GAIN	PennCNV-DNACopy	35	1.3	100	3.01	AUTOSOMAL RECESSIVE MENTAL RETARDATION	possible	biallelic	CAPN10
2	241531174	241531477	LOSS,GAIN	PennCNV-DNACopy	36	1.34	100	0.98	AUTOSOMAL RECESSIVE MENTAL RETARDATION	possible	biallelic	CAPN10
2	241531477	241531479	LOSS,GAIN	PennCNV-DNACopy	39	1.45	100	0.01	AUTOSOMAL RECESSIVE MENTAL RETARDATION	possible	biallelic	CAPN10
2	241531479	241533559	LOSS,GAIN	PennCNV-DNACopy	38	1.41	100	6.71	AUTOSOMAL RECESSIVE MENTAL RETARDATION	possible	biallelic	CAPN10
2	241533559	241534002	LOSS,GAIN	PennCNV-DNACopy	49	1.82	100	1.43	AUTOSOMAL RECESSIVE MENTAL RETARDATION	possible	biallelic	CAPN10
2	241534002	241534881	LOSS,GAIN	PennCNV-DNACopy	50	1.85	100	2.84	AUTOSOMAL RECESSIVE MENTAL RETARDATION	possible	biallelic	CAPN10
2	241534881	241538074	LOSS,GAIN	PennCNV-DNACopy	52	1.93	100	10.3	AUTOSOMAL RECESSIVE MENTAL RETARDATION	possible	biallelic	CAPN10
2	241538074	241541619	LOSS,GAIN	PennCNV-DNACopy	44	1.63	100	11.44	AUTOSOMAL RECESSIVE MENTAL RETARDATION	possible	biallelic	CAPN10
2	241541619	241541999	LOSS,GAIN	PennCNV-DNACopy	42	1.56	100	1.23	AUTOSOMAL RECESSIVE MENTAL RETARDATION	possible	biallelic	CAPN10
2	241541999	241542923	LOSS,GAIN	PennCNV-DNACopy	40	1.48	100	2.98	AUTOSOMAL RECESSIVE MENTAL RETARDATION	possible	biallelic	CAPN10
2	241542923	241558146	.	.	1	0	93.27	45.82	AUTOSOMAL RECESSIVE MENTAL RETARDATION	possible	biallelic	CAPN10
2	241625799	241659876	GAIN	All3	2	0.07	19.65	6.28	NEUROPATHY, HEREDITARY SENSORY, TYPE IIC	confirmed	biallelic	KIF1A
2	241659876	241683449	LOSS,GAIN	All3,PennCNV-DNACopy	3	0.11	100	22.12	NEUROPATHY, HEREDITARY SENSORY, TYPE IIC	confirmed	biallelic	KIF1A
2	241683449	241751707	GAIN	All3	2	0.07	100	64.06	NEUROPATHY, HEREDITARY SENSORY, TYPE IIC	confirmed	biallelic	KIF1A
2	241751707	241754034	LOSS,GAIN	All3,PennCNV-DNACopy	3	0.11	100	2.18	NEUROPATHY, HEREDITARY SENSORY, TYPE IIC	confirmed	biallelic	KIF1A
2	241754034	241760748	GAIN	All3	2	0.07	84.76	5.34	NEUROPATHY, HEREDITARY SENSORY, TYPE IIC	confirmed	biallelic	KIF1A
2	241769281	241807962	LOSS	All3	1	0.04	0.17	0.63	HYPEROXALURIA, PRIMARY, TYPE 1	both DD and IF	biallelic	AGXT
2	241807962	241808237	LOSS	All3,PennCNV-DNACopy	2	0.07	100	2.58	HYPEROXALURIA, PRIMARY, TYPE 1	both DD and IF	biallelic	AGXT
2	241808237	241808308	LOSS	All3,PennCNV-DNACopy	8	0.3	100	0.67	HYPEROXALURIA, PRIMARY, TYPE 1	both DD and IF	biallelic	AGXT
2	241808308	241808685	LOSS	All3,PennCNV-DNACopy	11	0.41	100	3.54	HYPEROXALURIA, PRIMARY, TYPE 1	both DD and IF	biallelic	AGXT
2	241808685	241810405	LOSS,GAIN	All3,PennCNV-DNACopy	13	0.48	100	16.16	HYPEROXALURIA, PRIMARY, TYPE 1	both DD and IF	biallelic	AGXT
2	241810405	241814690	LOSS,GAIN	All3,PennCNV-DNACopy	15	0.56	100	40.26	HYPEROXALURIA, PRIMARY, TYPE 1	both DD and IF	biallelic	AGXT
2	241814690	241815411	LOSS,GAIN	All3,PennCNV-DNACopy	16	0.59	100	6.78	HYPEROXALURIA, PRIMARY, TYPE 1	both DD and IF	biallelic	AGXT
2	241815411	241816545	LOSS,GAIN	All3,PennCNV-DNACopy	17	0.63	100	10.66	HYPEROXALURIA, PRIMARY, TYPE 1	both DD and IF	biallelic	AGXT
2	241816545	241817048	LOSS,GAIN	All3,PennCNV-DNACopy	16	0.59	100	4.73	HYPEROXALURIA, PRIMARY, TYPE 1	both DD and IF	biallelic	AGXT
2	241817048	241817223	LOSS,GAIN	All3,PennCNV-DNACopy	18	0.67	100	1.64	HYPEROXALURIA, PRIMARY, TYPE 1	both DD and IF	biallelic	AGXT
2	241817223	241817472	LOSS,GAIN	All3,PennCNV-DNACopy	20	0.74	100	2.34	HYPEROXALURIA, PRIMARY, TYPE 1	both DD and IF	biallelic	AGXT
2	241817472	241817544	LOSS,GAIN	All3,PennCNV-DNACopy	19	0.7	100	0.68	HYPEROXALURIA, PRIMARY, TYPE 1	both DD and IF	biallelic	AGXT
2	241817544	241818527	LOSS,GAIN	All3,PennCNV-DNACopy	17	0.63	100	9.24	HYPEROXALURIA, PRIMARY, TYPE 1	both DD and IF	biallelic	AGXT
2	241818527	241826517	LOSS	All3	1	0.04	0.13	0.09	HYPEROXALURIA, PRIMARY, TYPE 1	both DD and IF	biallelic	AGXT
2	242672922	242674959	LOSS,GAIN	PennCNV-DNACopy	14	0.52	47.42	2.82	D-2-HYDROXYGLUTARIC ACIDURIA 1	possible	biallelic	D2HGDH
2	242674959	242684115	LOSS,GAIN	PennCNV-DNACopy	25	0.93	100	26.75	D-2-HYDROXYGLUTARIC ACIDURIA 1	possible	biallelic	D2HGDH
2	242684115	242685298	LOSS,GAIN	PennCNV-DNACopy	27	1	100	3.46	D-2-HYDROXYGLUTARIC ACIDURIA 1	possible	biallelic	D2HGDH
2	242685298	242689957	LOSS,GAIN	PennCNV-DNACopy	26	0.96	100	13.61	D-2-HYDROXYGLUTARIC ACIDURIA 1	possible	biallelic	D2HGDH
2	242689957	242690675	LOSS,GAIN	PennCNV-DNACopy	37	1.37	100	2.1	D-2-HYDROXYGLUTARIC ACIDURIA 1	possible	biallelic	D2HGDH
2	242690675	242690702	LOSS,GAIN	PennCNV-DNACopy	60	2.23	100	0.08	D-2-HYDROXYGLUTARIC ACIDURIA 1	possible	biallelic	D2HGDH
2	242690702	242690745	LOSS,GAIN	PennCNV-DNACopy	62	2.3	100	0.13	D-2-HYDROXYGLUTARIC ACIDURIA 1	possible	biallelic	D2HGDH
2	242690745	242692486	LOSS,GAIN	PennCNV-DNACopy	61	2.26	100	5.09	D-2-HYDROXYGLUTARIC ACIDURIA 1	possible	biallelic	D2HGDH
2	242692486	242693213	LOSS,GAIN	PennCNV-DNACopy	61	2.26	100	2.12	D-2-HYDROXYGLUTARIC ACIDURIA 1	possible	biallelic	D2HGDH
2	242693213	242693595	LOSS,GAIN	PennCNV-DNACopy	58	2.15	100	1.12	D-2-HYDROXYGLUTARIC ACIDURIA 1	possible	biallelic	D2HGDH
2	242693595	242695379	LOSS,GAIN	PennCNV-DNACopy	48	1.78	100	5.21	D-2-HYDROXYGLUTARIC ACIDURIA 1	possible	biallelic	D2HGDH
2	242695379	242695385	LOSS,GAIN	PennCNV-DNACopy	49	1.82	100	0.02	D-2-HYDROXYGLUTARIC ACIDURIA 1	possible	biallelic	D2HGDH
2	242695385	242698423	LOSS,GAIN	PennCNV-DNACopy	34	1.26	100	8.87	D-2-HYDROXYGLUTARIC ACIDURIA 1	possible	biallelic	D2HGDH
2	242698423	242699290	LOSS,GAIN	PennCNV-DNACopy	37	1.37	100	2.53	D-2-HYDROXYGLUTARIC ACIDURIA 1	possible	biallelic	D2HGDH
2	242699290	242702343	LOSS,GAIN	PennCNV-DNACopy	36	1.34	100	8.92	D-2-HYDROXYGLUTARIC ACIDURIA 1	possible	biallelic	D2HGDH
2	242702343	242703183	LOSS,GAIN	PennCNV-DNACopy	37	1.37	100	2.45	D-2-HYDROXYGLUTARIC ACIDURIA 1	possible	biallelic	D2HGDH
2	242703183	242703937	LOSS,GAIN	PennCNV-DNACopy	39	1.45	100	2.2	D-2-HYDROXYGLUTARIC ACIDURIA 1	possible	biallelic	D2HGDH
2	242703937	242707126	LOSS,GAIN	PennCNV-DNACopy	40	1.48	100	9.32	D-2-HYDROXYGLUTARIC ACIDURIA 1	possible	biallelic	D2HGDH
2	242707126	242707833	LOSS,GAIN	PennCNV-DNACopy	54	2	100	2.07	D-2-HYDROXYGLUTARIC ACIDURIA 1	possible	biallelic	D2HGDH
2	242707833	242708045	LOSS,GAIN	PennCNV-DNACopy	56	2.08	100	0.62	D-2-HYDROXYGLUTARIC ACIDURIA 1	possible	biallelic	D2HGDH
2	242708045	242708162	LOSS,GAIN	PennCNV-DNACopy	57	2.11	100	0.34	D-2-HYDROXYGLUTARIC ACIDURIA 1	possible	biallelic	D2HGDH
2	242708162	242708185	LOSS,GAIN	PennCNV-DNACopy	56	2.08	100	0.07	D-2-HYDROXYGLUTARIC ACIDURIA 1	possible	biallelic	D2HGDH
2	242708185	242710587	LOSS,GAIN	PennCNV-DNACopy	54	2	1.71	0.12	D-2-HYDROXYGLUTARIC ACIDURIA 1	possible	biallelic	D2HGDH
3	3184442	3189279	LOSS	PennCNV-DNACopy	2	0.07	61.36	8.46	MENTAL RETARDATION AUTOSOMAL RECESSIVE TYPE 2A	possible	biallelic	CRBN
3	3189279	3208414	LOSS	PennCNV-DNACopy	1	0.04	100	54.52	MENTAL RETARDATION AUTOSOMAL RECESSIVE TYPE 2A	possible	biallelic	CRBN
3	3208414	3216933	LOSS	PennCNV-DNACopy	2	0.07	100	24.27	MENTAL RETARDATION AUTOSOMAL RECESSIVE TYPE 2A	possible	biallelic	CRBN
3	3216933	3221343	LOSS	PennCNV-DNACopy	1	0.04	100	12.56	MENTAL RETARDATION AUTOSOMAL RECESSIVE TYPE 2A	possible	biallelic	CRBN
3	3221343	3285795	.	.	1	0	0.11	0.19	MENTAL RETARDATION AUTOSOMAL RECESSIVE TYPE 2A	possible	biallelic	CRBN
3	4306524	4423849	.	.	1	0	17.92	19.8	SULFATIDOSIS, JUVENILE, AUSTIN TYPE	confirmed	biallelic	SUMF1
3	4423849	4425728	LOSS	PennCNV-DNACopy	1	0.04	100	1.77	SULFATIDOSIS, JUVENILE, AUSTIN TYPE	confirmed	biallelic	SUMF1
3	4425728	4428420	LOSS	PennCNV-DNACopy	2	0.07	100	2.54	SULFATIDOSIS, JUVENILE, AUSTIN TYPE	confirmed	biallelic	SUMF1
3	4428420	4664754	.	.	1	0	34.08	75.89	SULFATIDOSIS, JUVENILE, AUSTIN TYPE	confirmed	biallelic	SUMF1
3	4428420	4664754	.	.	1	0	54.89	36.59	SPINOCEREBELLAR ATAXIA TYPE15	probable	monoallelic	ITPR1
3	4664754	4666920	LOSS	PennCNV-DNACopy	1	0.04	100	0.61	SPINOCEREBELLAR ATAXIA TYPE15	probable	monoallelic	ITPR1
3	4666920	4793145	.	.	1	0	100	35.61	SPINOCEREBELLAR ATAXIA TYPE15	probable	monoallelic	ITPR1
3	4793145	4798840	GAIN	All3	2	0.07	100	1.61	SPINOCEREBELLAR ATAXIA TYPE15	probable	monoallelic	ITPR1
3	4798840	4799460	GAIN	All3	1	0.04	100	0.17	SPINOCEREBELLAR ATAXIA TYPE15	probable	monoallelic	ITPR1
3	4799460	4909576	.	.	1	0	81.79	25.41	SPINOCEREBELLAR ATAXIA TYPE15	probable	monoallelic	ITPR1
3	8962332	9172945	.	.	1	0	71.54	56.06	SLIT-ROBO RHO GTPASE-ACTIVATING PROTEIN 3	possible	monoallelic	SRGAP3
3	9172945	9173117	LOSS	PennCNV-DNACopy	4	0.15	100	0.06	SLIT-ROBO RHO GTPASE-ACTIVATING PROTEIN 3	possible	monoallelic	SRGAP3
3	9173117	9174851	LOSS	PennCNV-DNACopy	5	0.19	100	0.65	SLIT-ROBO RHO GTPASE-ACTIVATING PROTEIN 3	possible	monoallelic	SRGAP3
3	9174851	9258466	.	.	1	0	100	31.11	SLIT-ROBO RHO GTPASE-ACTIVATING PROTEIN 3	possible	monoallelic	SRGAP3
3	9258466	9261036	LOSS	PennCNV-DNACopy	1	0.04	100	0.96	SLIT-ROBO RHO GTPASE-ACTIVATING PROTEIN 3	possible	monoallelic	SRGAP3
3	9261036	9358616	.	.	1	0	30.77	11.17	SLIT-ROBO RHO GTPASE-ACTIVATING PROTEIN 3	possible	monoallelic	SRGAP3
3	9367619	9551489	.	.	1	0	43.75	100	MENTAL RETARDATION, AUTOSOMAL DOMINANT 23	confirmed	monoallelic	SETD5
3	9652168	9796126	.	.	1	0	11.32	100	BRPF1 associated syndromic intellectual disability with ptosis	confirmed	monoallelic	BRPF1
3	9652168	9796126	.	.	1	0	36.79	100	CENTRONUCLEAR MYOPATHY, AUTOSOMAL, MODIFIER OF	possible	digenic	MTMR14
3	9921595	9932407	LOSS	PennCNV-DNACopy	1	0.04	1.57	4.48	SEVERE CONGENITAL NEUTROPENIA	confirmed	biallelic	JAGN1
3	9932407	9952559	.	.	1	0	17.99	95.52	SEVERE CONGENITAL NEUTROPENIA	confirmed	biallelic	JAGN1
3	9970170	9979275	LOSS	PennCNV-DNACopy	2	0.07	41.41	32.52	HETEROTAXY SYNDROME	probable	monoallelic	CRELD1
3	9979275	9979423	LOSS	PennCNV-DNACopy	3	0.11	100	1.28	HETEROTAXY SYNDROME	probable	monoallelic	CRELD1
3	9979423	9982816	LOSS	PennCNV-DNACopy	4	0.15	100	29.27	HETEROTAXY SYNDROME	probable	monoallelic	CRELD1
3	9982816	9985136	LOSS	PennCNV-DNACopy	3	0.11	100	20.01	HETEROTAXY SYNDROME	probable	monoallelic	CRELD1
3	9985136	9988425	LOSS	PennCNV-DNACopy	1	0.04	59.62	16.92	HETEROTAXY SYNDROME	probable	monoallelic	CRELD1
3	9994382	10173492	.	.	1	0	42.16	100	FANCONI ANEMIA, COMPLEMENTATION GROUP D2	confirmed	biallelic	FANCD2
3	10651470	11058359	.	.	1	0	5.89	51.48	EPILEPSY WITH MYOCLONIC-ATONIC SEIZURES	confirmed	monoallelic	SLC6A1
3	11058359	11062062	LOSS	PennCNV-DNACopy	1	0.04	100	7.96	EPILEPSY WITH MYOCLONIC-ATONIC SEIZURES	confirmed	monoallelic	SLC6A1
3	11062062	11185338	.	.	1	0	15.31	40.56	EPILEPSY WITH MYOCLONIC-ATONIC SEIZURES	confirmed	monoallelic	SLC6A1
3	12500651	12570395	GAIN	All3	1	0.04	63.74	90.32	PONTOCEREBELLAR HYPOPLASIA TYPE 2 AND TYPE 4	probable	biallelic	TSEN2
3	12570395	12578104	GAIN	All3,PennCNV-DNACopy	2	0.07	61.78	9.68	PONTOCEREBELLAR HYPOPLASIA TYPE 2 AND TYPE 4	probable	biallelic	TSEN2
3	12613027	12625930	LOSS,GAIN	All3,PennCNV-DNACopy	2	0.07	6.44	1.03	NOONAN SYNDROME 5	confirmed	monoallelic	RAF1
3	12625930	12649576	GAIN	All3	1	0.04	100	29.33	NOONAN SYNDROME 5	confirmed	monoallelic	RAF1
3	12649576	12683310	LOSS,GAIN	All3,PennCNV-DNACopy	2	0.07	100	41.84	NOONAN SYNDROME 5	confirmed	monoallelic	RAF1
3	12683310	12713944	LOSS	PennCNV-DNACopy	1	0.04	73.17	27.8	NOONAN SYNDROME 5	confirmed	monoallelic	RAF1
3	13756808	13918447	.	.	1	0	37.55	95.03	LIMB/PELVIS-HYPOPLASIA/APLASIA SYNDROME	confirmed	biallelic	WNT7A
3	13918447	13925554	LOSS	PennCNV-DNACopy	1	0.04	44.62	4.97	LIMB/PELVIS-HYPOPLASIA/APLASIA SYNDROME	confirmed	biallelic	WNT7A
3	14183758	14186757	.	.	1	0	3.7	0.33	XERODERMA PIGMENTOSUM, GROUP C	confirmed	biallelic	XPC
3	14186757	14187249	LOSS,GAIN	PennCNV-DNACopy	4	0.15	100	1.46	XERODERMA PIGMENTOSUM, GROUP C	confirmed	biallelic	XPC
3	14187249	14188290	LOSS,GAIN	PennCNV-DNACopy	7	0.26	100	3.09	XERODERMA PIGMENTOSUM, GROUP C	confirmed	biallelic	XPC
3	14188290	14188477	LOSS,GAIN	PennCNV-DNACopy	5	0.19	100	0.56	XERODERMA PIGMENTOSUM, GROUP C	confirmed	biallelic	XPC
3	14188477	14190078	LOSS	PennCNV-DNACopy	2	0.07	100	4.76	XERODERMA PIGMENTOSUM, GROUP C	confirmed	biallelic	XPC
3	14190078	14193168	LOSS	PennCNV-DNACopy	1	0.04	100	9.19	XERODERMA PIGMENTOSUM, GROUP C	confirmed	biallelic	XPC
3	14193168	14291129	.	.	1	0	27.68	80.61	XERODERMA PIGMENTOSUM, GROUP C	confirmed	biallelic	XPC
3	15642601	15651778	LOSS	PennCNV-DNACopy	1	0.04	94.14	19.55	BIOTINIDASE DEFICIENCY	confirmed	biallelic	BTD
3	15651778	15680756	.	.	1	0	100	65.58	BIOTINIDASE DEFICIENCY	confirmed	biallelic	BTD
3	15680756	15687339	LOSS	PennCNV-DNACopy	1	0.04	99.85	14.87	BIOTINIDASE DEFICIENCY	confirmed	biallelic	BTD
3	25367141	25485756	.	.	1	0	13.49	9.43	MICROPHTHALMIA AND DIAPHRAGMATIC HERNIA	confirmed	monoallelic	RARB
3	25485756	25490258	LOSS	All3	1	0.04	100	2.65	MICROPHTHALMIA AND DIAPHRAGMATIC HERNIA	confirmed	monoallelic	RARB
3	25490258	25668726	.	.	1	0	83.58	87.91	MICROPHTHALMIA AND DIAPHRAGMATIC HERNIA	confirmed	monoallelic	RARB
3	25692321	25770627	.	.	1	0	13.02	14.34	CONGENITAL DISORDER OF DEGLYCOSYLATION	confirmed	biallelic	NGLY1
3	25770627	25792697	LOSS	PennCNV-DNACopy	1	0.04	100	31.04	CONGENITAL DISORDER OF DEGLYCOSYLATION	confirmed	biallelic	NGLY1
3	25792697	25850148	.	.	1	0	67.59	54.62	CONGENITAL DISORDER OF DEGLYCOSYLATION	confirmed	biallelic	NGLY1
3	27652426	27764623	.	.	1	0	6.03	100	POLYMICROGYRIA AND CORPUS CALLOSUM AGENESIS	possible	biallelic	EOMES
3	30567666	30678214	GAIN	All3	1	0.04	27.34	34.48	TGFBR2-RELATED LOEYS-DIETZ SYNDROME	confirmed	monoallelic	TGFBR2
3	30678214	30752261	.	.	1	0	77.55	65.52	TGFBR2-RELATED LOEYS-DIETZ SYNDROME	confirmed	monoallelic	TGFBR2
3	31572267	31600846	LOSS	PennCNV-DNACopy	1	0.04	92.95	25.34	CONGENITAL DISORDER OF GLYCOSYLATION, TYPE IX	possible	biallelic	STT3B
3	31600846	31776980	.	.	1	0	44.44	74.66	CONGENITAL DISORDER OF GLYCOSYLATION, TYPE IX	possible	biallelic	STT3B
3	33021953	33135004	.	.	1	0	85.72	96.31	MUCOPOLYSACCHARIDOSIS TYPE 4B	confirmed	biallelic	GLB1
3	33135004	33135151	LOSS	PennCNV-DNACopy	1	0.04	100	0.15	MUCOPOLYSACCHARIDOSIS TYPE 4B	confirmed	biallelic	GLB1
3	33135151	33139382	LOSS	PennCNV-DNACopy	2	0.07	84.4	3.55	MUCOPOLYSACCHARIDOSIS TYPE 4B	confirmed	biallelic	GLB1
3	38418298	38590275	.	.	1	0	22.85	100	HETEROTAXY SYNDROME	possible	monoallelic	ACVR2B
3	38787377	39048112	.	.	1	0	40.19	100	CONGENITAL INABILITY TO EXPERIENCE PAIN	confirmed	monoallelic	SCN11A
3	39398026	39763962	.	.	1	0	3.83	100	ANEMIA, SIDEROBLASTIC, PYRIDOXINE-REFRACTORY, AUTOSOMAL RECESSIVE	confirmed	biallelic	SLC25A38
3	41161343	41774465	.	.	1	0	7.43	100	MENTAL RETARDATION, AUTOSOMAL DOMINANT 19	confirmed	monoallelic	CTNNB1
3	42726718	42727198	LOSS	PennCNV-DNACopy	21	0.78	39.17	2.68	NEMALINE MYOPATHY 8, AUTOSOMAL RECESSIVE	confirmed	biallelic	KLHL40
3	42727198	42727979	LOSS,GAIN	PennCNV-DNACopy	27	1	100	11.12	NEMALINE MYOPATHY 8, AUTOSOMAL RECESSIVE	confirmed	biallelic	KLHL40
3	42727979	42728078	LOSS,GAIN	PennCNV-DNACopy	25	0.93	100	1.41	NEMALINE MYOPATHY 8, AUTOSOMAL RECESSIVE	confirmed	biallelic	KLHL40
3	42728078	42728144	LOSS,GAIN	PennCNV-DNACopy	20	0.74	100	0.94	NEMALINE MYOPATHY 8, AUTOSOMAL RECESSIVE	confirmed	biallelic	KLHL40
3	42728144	42728468	LOSS,GAIN	PennCNV-DNACopy	18	0.67	100	4.61	NEMALINE MYOPATHY 8, AUTOSOMAL RECESSIVE	confirmed	biallelic	KLHL40
3	42728468	42730479	LOSS	PennCNV-DNACopy	2	0.07	100	28.62	NEMALINE MYOPATHY 8, AUTOSOMAL RECESSIVE	confirmed	biallelic	KLHL40
3	42730479	42750324	.	.	1	0	17.92	50.63	NEMALINE MYOPATHY 8, AUTOSOMAL RECESSIVE	confirmed	biallelic	KLHL40
3	43114563	43121436	.	.	1	0	10.37	2.66	WALKER WARBERG SYNDROME	confirmed	biallelic	POMGNT2
3	43121436	43122966	LOSS	PennCNV-DNACopy	3	0.11	100	5.7	WALKER WARBERG SYNDROME	confirmed	biallelic	POMGNT2
3	43122966	43127170	LOSS	PennCNV-DNACopy	1	0.04	100	15.66	WALKER WARBERG SYNDROME	confirmed	biallelic	POMGNT2
3	43127170	43369811	.	.	1	0	8.41	75.98	WALKER WARBERG SYNDROME	confirmed	biallelic	POMGNT2
3	43718504	44037342	.	.	1	0	8.84	100	CHANARIN-DORFMAN SYNDROME	confirmed	biallelic	ABHD5
3	45139507	45440932	.	.	1	0	3.63	6.8	PERRAULT SYNDROME	probable	biallelic	LARS2
3	45440932	45461483	LOSS	PennCNV-DNACopy	1	0.04	100	12.77	PERRAULT SYNDROME	probable	biallelic	LARS2
3	45461483	45583409	.	.	1	0	100	75.77	PERRAULT SYNDROME	probable	biallelic	LARS2
3	45583409	45589418	LOSS	PennCNV-DNACopy	1	0.04	100	3.73	PERRAULT SYNDROME	probable	biallelic	LARS2
3	45589418	45632317	.	.	1	0	3.48	0.93	PERRAULT SYNDROME	probable	biallelic	LARS2
3	45943819	45980610	.	.	1	0	57.68	27.23	CATARACT, AUTOSOMAL RECESSIVE CONGENITAL 2	confirmed	biallelic	FYCO1
3	45980610	45984097	LOSS	PennCNV-DNACopy	1	0.04	100	4.47	CATARACT, AUTOSOMAL RECESSIVE CONGENITAL 2	confirmed	biallelic	FYCO1
3	45984097	46005863	.	.	1	0	100	27.93	CATARACT, AUTOSOMAL RECESSIVE CONGENITAL 2	confirmed	biallelic	FYCO1
3	46005863	46006565	LOSS	PennCNV-DNACopy	1	0.04	100	0.9	CATARACT, AUTOSOMAL RECESSIVE CONGENITAL 2	confirmed	biallelic	FYCO1
3	46006565	46007802	LOSS	PennCNV-DNACopy	7	0.26	100	1.59	CATARACT, AUTOSOMAL RECESSIVE CONGENITAL 2	confirmed	biallelic	FYCO1
3	46007802	46007846	LOSS,GAIN	PennCNV-DNACopy	72	2.67	100	0.06	CATARACT, AUTOSOMAL RECESSIVE CONGENITAL 2	confirmed	biallelic	FYCO1
3	46007846	46007969	LOSS,GAIN	PennCNV-DNACopy	75	2.78	100	0.16	CATARACT, AUTOSOMAL RECESSIVE CONGENITAL 2	confirmed	biallelic	FYCO1
3	46007969	46007980	LOSS,GAIN	All3,PennCNV-DNACopy	168	6.23	100	0.01	CATARACT, AUTOSOMAL RECESSIVE CONGENITAL 2	confirmed	biallelic	FYCO1
3	46007980	46008012	LOSS,GAIN	All3,PennCNV-DNACopy	170	6.31	100	0.04	CATARACT, AUTOSOMAL RECESSIVE CONGENITAL 2	confirmed	biallelic	FYCO1
3	46008012	46008087	LOSS,GAIN	All3,PennCNV-DNACopy	175	6.49	100	0.1	CATARACT, AUTOSOMAL RECESSIVE CONGENITAL 2	confirmed	biallelic	FYCO1
3	46008087	46008108	LOSS,GAIN	All3,PennCNV-DNACopy	180	6.68	100	0.03	CATARACT, AUTOSOMAL RECESSIVE CONGENITAL 2	confirmed	biallelic	FYCO1
3	46008108	46008532	LOSS,GAIN	All3,PennCNV-DNACopy	181	6.71	100	0.54	CATARACT, AUTOSOMAL RECESSIVE CONGENITAL 2	confirmed	biallelic	FYCO1
3	46008532	46008790	LOSS,GAIN	All3,PennCNV-DNACopy	187	6.94	100	0.33	CATARACT, AUTOSOMAL RECESSIVE CONGENITAL 2	confirmed	biallelic	FYCO1
3	46008790	46008871	LOSS,GAIN	All3,PennCNV-DNACopy	188	6.97	100	0.1	CATARACT, AUTOSOMAL RECESSIVE CONGENITAL 2	confirmed	biallelic	FYCO1
3	46008871	46008983	LOSS,GAIN	All3,PennCNV-DNACopy	187	6.94	100	0.14	CATARACT, AUTOSOMAL RECESSIVE CONGENITAL 2	confirmed	biallelic	FYCO1
3	46008983	46009157	LOSS,GAIN	All3,PennCNV-DNACopy	169	6.27	100	0.22	CATARACT, AUTOSOMAL RECESSIVE CONGENITAL 2	confirmed	biallelic	FYCO1
3	46009157	46009169	LOSS,GAIN	All3,PennCNV-DNACopy	170	6.31	100	0.02	CATARACT, AUTOSOMAL RECESSIVE CONGENITAL 2	confirmed	biallelic	FYCO1
3	46009169	46009205	LOSS,GAIN	All3,PennCNV-DNACopy	164	6.08	100	0.05	CATARACT, AUTOSOMAL RECESSIVE CONGENITAL 2	confirmed	biallelic	FYCO1
3	46009205	46009277	LOSS,GAIN	All3,PennCNV-DNACopy	134	4.97	100	0.09	CATARACT, AUTOSOMAL RECESSIVE CONGENITAL 2	confirmed	biallelic	FYCO1
3	46009277	46009289	LOSS,GAIN	All3,PennCNV-DNACopy	133	4.93	100	0.02	CATARACT, AUTOSOMAL RECESSIVE CONGENITAL 2	confirmed	biallelic	FYCO1
3	46009289	46009324	LOSS,GAIN	All3,PennCNV-DNACopy	104	3.86	100	0.04	CATARACT, AUTOSOMAL RECESSIVE CONGENITAL 2	confirmed	biallelic	FYCO1
3	46009324	46009352	LOSS,GAIN	All3,PennCNV-DNACopy	97	3.6	100	0.04	CATARACT, AUTOSOMAL RECESSIVE CONGENITAL 2	confirmed	biallelic	FYCO1
3	46009352	46009403	LOSS,GAIN	All3,PennCNV-DNACopy	88	3.26	100	0.07	CATARACT, AUTOSOMAL RECESSIVE CONGENITAL 2	confirmed	biallelic	FYCO1
3	46009403	46009466	LOSS,GAIN	All3,PennCNV-DNACopy	87	3.23	100	0.08	CATARACT, AUTOSOMAL RECESSIVE CONGENITAL 2	confirmed	biallelic	FYCO1
3	46009466	46009487	LOSS,GAIN	All3,PennCNV-DNACopy	86	3.19	100	0.03	CATARACT, AUTOSOMAL RECESSIVE CONGENITAL 2	confirmed	biallelic	FYCO1
3	46009487	46009501	LOSS,GAIN	All3,PennCNV-DNACopy	85	3.15	100	0.02	CATARACT, AUTOSOMAL RECESSIVE CONGENITAL 2	confirmed	biallelic	FYCO1
3	46009501	46009684	LOSS,GAIN	All3,PennCNV-DNACopy	62	2.3	100	0.23	CATARACT, AUTOSOMAL RECESSIVE CONGENITAL 2	confirmed	biallelic	FYCO1
3	46009684	46009705	LOSS,GAIN	All3,PennCNV-DNACopy	59	2.19	100	0.03	CATARACT, AUTOSOMAL RECESSIVE CONGENITAL 2	confirmed	biallelic	FYCO1
3	46009705	46009763	LOSS,GAIN	All3,PennCNV-DNACopy	58	2.15	100	0.07	CATARACT, AUTOSOMAL RECESSIVE CONGENITAL 2	confirmed	biallelic	FYCO1
3	46009763	46009810	LOSS,GAIN	All3,PennCNV-DNACopy	54	2	100	0.06	CATARACT, AUTOSOMAL RECESSIVE CONGENITAL 2	confirmed	biallelic	FYCO1
3	46009810	46009864	LOSS,GAIN	All3,PennCNV-DNACopy	48	1.78	100	0.07	CATARACT, AUTOSOMAL RECESSIVE CONGENITAL 2	confirmed	biallelic	FYCO1
3	46009864	46009957	LOSS,GAIN	All3,PennCNV-DNACopy	45	1.67	100	0.12	CATARACT, AUTOSOMAL RECESSIVE CONGENITAL 2	confirmed	biallelic	FYCO1
3	46009957	46010007	LOSS,GAIN	All3,PennCNV-DNACopy	42	1.56	100	0.06	CATARACT, AUTOSOMAL RECESSIVE CONGENITAL 2	confirmed	biallelic	FYCO1
3	46010007	46010078	LOSS,GAIN	All3,PennCNV-DNACopy	35	1.3	100	0.09	CATARACT, AUTOSOMAL RECESSIVE CONGENITAL 2	confirmed	biallelic	FYCO1
3	46010078	46010119	LOSS,GAIN	All3,PennCNV-DNACopy	21	0.78	100	0.05	CATARACT, AUTOSOMAL RECESSIVE CONGENITAL 2	confirmed	biallelic	FYCO1
3	46010119	46010194	LOSS,GAIN	PennCNV-DNACopy	18	0.67	100	0.1	CATARACT, AUTOSOMAL RECESSIVE CONGENITAL 2	confirmed	biallelic	FYCO1
3	46010194	46012226	GAIN	PennCNV-DNACopy	1	0.04	100	2.61	CATARACT, AUTOSOMAL RECESSIVE CONGENITAL 2	confirmed	biallelic	FYCO1
3	46012226	46131547	.	.	1	0	21.03	32.2	CATARACT, AUTOSOMAL RECESSIVE CONGENITAL 2	confirmed	biallelic	FYCO1
3	46916051	46939587	.	.	1	0	86.47	78.13	PRIMARY FAILURE OF TOOTH ERUPTION	confirmed	monoallelic	PTH1R
3	46939587	46965126	LOSS	PennCNV-DNACopy	1	0.04	22.31	21.87	PRIMARY FAILURE OF TOOTH ERUPTION	confirmed	monoallelic	PTH1R
3	47052937	47242923	.	.	1	0	77.52	100	SETD2-associated Overgrowth Syndrome	probable	monoallelic	SETD2
3	47619025	47882517	.	.	1	0	14.46	80.6	Neurodevelopmental Disorder	probable	monoallelic	DHX30
3	47882517	47888367	LOSS	PennCNV-DNACopy	1	0.04	100	12.38	Neurodevelopmental Disorder	probable	monoallelic	DHX30
3	47888367	48207367	.	.	1	0	1.04	7.02	Neurodevelopmental Disorder	probable	monoallelic	DHX30
3	48506389	48507894	LOSS,GAIN	PennCNV-DNACopy	22	0.82	45.51	37.33	AICARDI-GOUTIERES SYNDROME 1, DOMINANT AND RECESSIVE	confirmed	biallelic	TREX1
3	48507894	48508395	LOSS,GAIN	PennCNV-DNACopy	23	0.85	100	27.3	AICARDI-GOUTIERES SYNDROME 1, DOMINANT AND RECESSIVE	confirmed	biallelic	TREX1
3	48508395	48508851	LOSS,GAIN	PennCNV-DNACopy	22	0.82	100	24.85	AICARDI-GOUTIERES SYNDROME 1, DOMINANT AND RECESSIVE	confirmed	biallelic	TREX1
3	48508851	48508966	LOSS,GAIN	PennCNV-DNACopy	19	0.7	100	6.27	AICARDI-GOUTIERES SYNDROME 1, DOMINANT AND RECESSIVE	confirmed	biallelic	TREX1
3	48508966	48509036	LOSS,GAIN	PennCNV-DNACopy	16	0.59	100	3.81	AICARDI-GOUTIERES SYNDROME 1, DOMINANT AND RECESSIVE	confirmed	biallelic	TREX1
3	48509036	48550196	LOSS	PennCNV-DNACopy	3	0.11	0.02	0.44	AICARDI-GOUTIERES SYNDROME 1, DOMINANT AND RECESSIVE	confirmed	biallelic	TREX1
3	48859665	48934842	.	.	1	0	53.84	96.23	CARNITINE-ACYLCARNITINE TRANSLOCASE DEFICIENCY	confirmed	biallelic	SLC25A20
3	48934842	48944320	LOSS	PennCNV-DNACopy	6	0.22	16.71	3.77	CARNITINE-ACYLCARNITINE TRANSLOCASE DEFICIENCY	confirmed	biallelic	SLC25A20
3	49062258	49067402	LOSS,GAIN	PennCNV-DNACopy	3	0.11	5.11	0.41	QRICH1 syndrome	confirmed	monoallelic	QRICH1
3	49067402	49068331	LOSS,GAIN	PennCNV-DNACopy	2	0.07	100	1.44	QRICH1 syndrome	confirmed	monoallelic	QRICH1
3	49068331	49074502	LOSS	PennCNV-DNACopy	1	0.04	100	9.54	QRICH1 syndrome	confirmed	monoallelic	QRICH1
3	49074502	49136421	.	.	1	0	92.53	88.61	QRICH1 syndrome	confirmed	monoallelic	QRICH1
3	49074502	49136421	.	.	1	0	4.94	33.21	MICROCEPHALY, PROGRESSIVE, SEIZURES, AND CEREBRAL AND CEREBELLAR ATROPHY	probable	biallelic	QARS
3	49136421	49136602	LOSS	PennCNV-DNACopy	3	0.11	100	1.97	MICROCEPHALY, PROGRESSIVE, SEIZURES, AND CEREBRAL AND CEREBELLAR ATROPHY	probable	biallelic	QARS
3	49136602	49139291	LOSS	PennCNV-DNACopy	5	0.19	100	29.22	MICROCEPHALY, PROGRESSIVE, SEIZURES, AND CEREBRAL AND CEREBELLAR ATROPHY	probable	biallelic	QARS
3	49139291	49141115	LOSS	PennCNV-DNACopy	6	0.22	100	19.82	MICROCEPHALY, PROGRESSIVE, SEIZURES, AND CEREBRAL AND CEREBELLAR ATROPHY	probable	biallelic	QARS
3	49141115	49153185	LOSS	PennCNV-DNACopy	11	0.41	12.04	15.79	MICROCEPHALY, PROGRESSIVE, SEIZURES, AND CEREBRAL AND CEREBELLAR ATROPHY	probable	biallelic	QARS
3	49432404	49455040	GAIN	All3	1	0.04	3.68	13.93	GLYCINE ENCEPHALOPATHY	confirmed	biallelic	AMT
3	49455040	49463396	LOSS,GAIN	All3,PennCNV-DNACopy	2	0.07	61.58	86.07	GLYCINE ENCEPHALOPATHY	confirmed	biallelic	AMT
3	49503590	49530469	GAIN	All3	1	0.04	90.53	36.36	MUSCULAR DYSTROPHY-DYSTROGLYCANOPATHY LIMB-GIRDLE TYPE C7	confirmed	biallelic	DAG1
3	49530469	49677079	.	.	1	0	29.04	63.64	MUSCULAR DYSTROPHY-DYSTROGLYCANOPATHY LIMB-GIRDLE TYPE C7	confirmed	biallelic	DAG1
3	49751585	49755481	LOSS,GAIN	PennCNV-DNACopy	17	0.63	30.93	16.95	MUSCULAR DYSTROPHY-DYSTROGLYCANOPATHY (CONGENITAL WITH BRAIN AND EYE ANOMALIES), TYPE A, 14	confirmed	biallelic	GMPPB
3	49755481	49755665	LOSS,GAIN	PennCNV-DNACopy	21	0.78	100	2.59	MUSCULAR DYSTROPHY-DYSTROGLYCANOPATHY (CONGENITAL WITH BRAIN AND EYE ANOMALIES), TYPE A, 14	confirmed	biallelic	GMPPB
3	49755665	49756511	LOSS,GAIN	PennCNV-DNACopy	20	0.74	100	11.9	MUSCULAR DYSTROPHY-DYSTROGLYCANOPATHY (CONGENITAL WITH BRAIN AND EYE ANOMALIES), TYPE A, 14	confirmed	biallelic	GMPPB
3	49756511	49756756	LOSS,GAIN	PennCNV-DNACopy	19	0.7	100	3.45	MUSCULAR DYSTROPHY-DYSTROGLYCANOPATHY (CONGENITAL WITH BRAIN AND EYE ANOMALIES), TYPE A, 14	confirmed	biallelic	GMPPB
3	49756756	49760065	LOSS,GAIN	PennCNV-DNACopy	16	0.59	100	46.55	MUSCULAR DYSTROPHY-DYSTROGLYCANOPATHY (CONGENITAL WITH BRAIN AND EYE ANOMALIES), TYPE A, 14	confirmed	biallelic	GMPPB
3	49760065	49760489	LOSS,GAIN	PennCNV-DNACopy	15	0.56	100	5.97	MUSCULAR DYSTROPHY-DYSTROGLYCANOPATHY (CONGENITAL WITH BRAIN AND EYE ANOMALIES), TYPE A, 14	confirmed	biallelic	GMPPB
3	49760489	49761081	LOSS,GAIN	PennCNV-DNACopy	13	0.48	100	8.33	MUSCULAR DYSTROPHY-DYSTROGLYCANOPATHY (CONGENITAL WITH BRAIN AND EYE ANOMALIES), TYPE A, 14	confirmed	biallelic	GMPPB
3	49761081	49765013	LOSS	PennCNV-DNACopy	6	0.22	7.71	4.26	MUSCULAR DYSTROPHY-DYSTROGLYCANOPATHY (CONGENITAL WITH BRAIN AND EYE ANOMALIES), TYPE A, 14	confirmed	biallelic	GMPPB
3	49853073	49877220	.	.	1	0	46.34	39.99	PRIMORDIAL DWARFISM	probable	biallelic	TRAIP
3	49877220	49890198	LOSS	All3	1	0.04	100	46.39	PRIMORDIAL DWARFISM	probable	biallelic	TRAIP
3	49890198	49918975	.	.	1	0	13.24	13.62	PRIMORDIAL DWARFISM	probable	biallelic	TRAIP
3	50336292	50337422	LOSS,GAIN	PennCNV-DNACopy	32	1.19	9.12	0.82	MUCOPOLYSACCHARIDOSIS TYPE 9	confirmed	biallelic	HYAL1
3	50337422	50338470	LOSS,GAIN	PennCNV-DNACopy	33	1.22	100	8.39	MUCOPOLYSACCHARIDOSIS TYPE 9	confirmed	biallelic	HYAL1
3	50338470	50339382	LOSS,GAIN	PennCNV-DNACopy	32	1.19	100	7.3	MUCOPOLYSACCHARIDOSIS TYPE 9	confirmed	biallelic	HYAL1
3	50339382	50339622	LOSS,GAIN	PennCNV-DNACopy	33	1.22	100	1.92	MUCOPOLYSACCHARIDOSIS TYPE 9	confirmed	biallelic	HYAL1
3	50339622	50339643	LOSS,GAIN	PennCNV-DNACopy	34	1.26	100	0.17	MUCOPOLYSACCHARIDOSIS TYPE 9	confirmed	biallelic	HYAL1
3	50339643	50339802	LOSS,GAIN	PennCNV-DNACopy	33	1.22	100	1.27	MUCOPOLYSACCHARIDOSIS TYPE 9	confirmed	biallelic	HYAL1
3	50339802	50340065	LOSS,GAIN	PennCNV-DNACopy	34	1.26	100	2.11	MUCOPOLYSACCHARIDOSIS TYPE 9	confirmed	biallelic	HYAL1
3	50340065	50341326	LOSS,GAIN	PennCNV-DNACopy	25	0.93	100	10.09	MUCOPOLYSACCHARIDOSIS TYPE 9	confirmed	biallelic	HYAL1
3	50341326	50355548	LOSS,GAIN	PennCNV-DNACopy	24	0.89	59.67	67.93	MUCOPOLYSACCHARIDOSIS TYPE 9	confirmed	biallelic	HYAL1
3	50377467	50378707	LOSS,GAIN	PennCNV-DNACopy	45	1.67	13.47	2.91	PRIMARY CILIARY DYSKINESIA-22	probable	biallelic	ZMYND10
3	50378707	50379475	LOSS,GAIN	PennCNV-DNACopy	47	1.74	100	13.37	PRIMARY CILIARY DYSKINESIA-22	probable	biallelic	ZMYND10
3	50379475	50379904	LOSS,GAIN	PennCNV-DNACopy	45	1.67	100	7.47	PRIMARY CILIARY DYSKINESIA-22	probable	biallelic	ZMYND10
3	50379904	50379980	LOSS,GAIN	PennCNV-DNACopy	44	1.63	100	1.32	PRIMARY CILIARY DYSKINESIA-22	probable	biallelic	ZMYND10
3	50379980	50380661	LOSS,GAIN	PennCNV-DNACopy	42	1.56	100	11.86	PRIMARY CILIARY DYSKINESIA-22	probable	biallelic	ZMYND10
3	50380661	50380786	LOSS,GAIN	PennCNV-DNACopy	40	1.48	100	2.18	PRIMARY CILIARY DYSKINESIA-22	probable	biallelic	ZMYND10
3	50380786	50382213	LOSS,GAIN	PennCNV-DNACopy	32	1.19	100	24.85	PRIMARY CILIARY DYSKINESIA-22	probable	biallelic	ZMYND10
3	50382213	50384978	LOSS,GAIN	PennCNV-DNACopy	28	1.04	74.86	36.04	PRIMARY CILIARY DYSKINESIA-22	probable	biallelic	ZMYND10
3	52014567	52018856	LOSS,GAIN	PennCNV-DNACopy	5	0.19	36.44	26.38	AMINOACYLASE-1 DEFICIENCY	confirmed	biallelic	ACY1
3	52018856	52021045	LOSS,GAIN	PennCNV-DNACopy	6	0.22	100	36.95	AMINOACYLASE-1 DEFICIENCY	confirmed	biallelic	ACY1
3	52021045	52021614	LOSS,GAIN	PennCNV-DNACopy	4	0.15	100	9.6	AMINOACYLASE-1 DEFICIENCY	confirmed	biallelic	ACY1
3	52021614	52039224	.	.	1	0	9.11	27.07	AMINOACYLASE-1 DEFICIENCY	confirmed	biallelic	ACY1
3	52106828	52109407	LOSS	PennCNV-DNACopy	4	0.15	5.39	0.17	PRIMORDIAL DWARFISM	confirmed	biallelic	POC1A
3	52109407	52109564	LOSS	PennCNV-DNACopy	3	0.11	100	0.2	PRIMORDIAL DWARFISM	confirmed	biallelic	POC1A
3	52109564	52109668	LOSS	PennCNV-DNACopy	2	0.07	100	0.13	PRIMORDIAL DWARFISM	confirmed	biallelic	POC1A
3	52109668	52109923	LOSS	PennCNV-DNACopy	1	0.04	100	0.32	PRIMORDIAL DWARFISM	confirmed	biallelic	POC1A
3	52109923	52170517	.	.	1	0	100	76.28	PRIMORDIAL DWARFISM	confirmed	biallelic	POC1A
3	52170517	52172214	LOSS	PennCNV-DNACopy	2	0.07	100	2.14	PRIMORDIAL DWARFISM	confirmed	biallelic	POC1A
3	52172214	52181038	LOSS	PennCNV-DNACopy	3	0.11	100	11.11	PRIMORDIAL DWARFISM	confirmed	biallelic	POC1A
3	52181038	52189197	LOSS	PennCNV-DNACopy	2	0.07	93.98	9.65	PRIMORDIAL DWARFISM	confirmed	biallelic	POC1A
3	53086234	53188369	.	.	1	0	41.1	100	CONGENITAL DISORDER OF GLYCOSYLATION TYPE 1N	probable	biallelic	RFT1
3	53258424	53262106	LOSS,GAIN	PennCNV-DNACopy	12	0.45	91.91	10.8	Short Stature, Developmental Delay, and Congenital Heart Defects	probable	biallelic	TKT
3	53262106	53263112	LOSS,GAIN	PennCNV-DNACopy	14	0.52	100	3.21	Short Stature, Developmental Delay, and Congenital Heart Defects	probable	biallelic	TKT
3	53263112	53263383	LOSS,GAIN	PennCNV-DNACopy	16	0.59	100	0.87	Short Stature, Developmental Delay, and Congenital Heart Defects	probable	biallelic	TKT
3	53263383	53264485	LOSS,GAIN	PennCNV-DNACopy	17	0.63	100	3.52	Short Stature, Developmental Delay, and Congenital Heart Defects	probable	biallelic	TKT
3	53264485	53265467	LOSS,GAIN	PennCNV-DNACopy	15	0.56	100	3.13	Short Stature, Developmental Delay, and Congenital Heart Defects	probable	biallelic	TKT
3	53265467	53266049	LOSS,GAIN	PennCNV-DNACopy	16	0.59	100	1.86	Short Stature, Developmental Delay, and Congenital Heart Defects	probable	biallelic	TKT
3	53266049	53268122	LOSS,GAIN	PennCNV-DNACopy	17	0.63	100	6.62	Short Stature, Developmental Delay, and Congenital Heart Defects	probable	biallelic	TKT
3	53268122	53269028	LOSS,GAIN	PennCNV-DNACopy	18	0.67	100	2.89	Short Stature, Developmental Delay, and Congenital Heart Defects	probable	biallelic	TKT
3	53269028	53269163	LOSS,GAIN	PennCNV-DNACopy	19	0.7	100	0.43	Short Stature, Developmental Delay, and Congenital Heart Defects	probable	biallelic	TKT
3	53269163	53269904	LOSS,GAIN	PennCNV-DNACopy	18	0.67	100	2.37	Short Stature, Developmental Delay, and Congenital Heart Defects	probable	biallelic	TKT
3	53269904	53273287	LOSS,GAIN	PennCNV-DNACopy	17	0.63	100	10.8	Short Stature, Developmental Delay, and Congenital Heart Defects	probable	biallelic	TKT
3	53273287	53274274	LOSS,GAIN	PennCNV-DNACopy	18	0.67	100	3.15	Short Stature, Developmental Delay, and Congenital Heart Defects	probable	biallelic	TKT
3	53274274	53274311	LOSS,GAIN	PennCNV-DNACopy	22	0.82	100	0.12	Short Stature, Developmental Delay, and Congenital Heart Defects	probable	biallelic	TKT
3	53274311	53275194	LOSS,GAIN	PennCNV-DNACopy	21	0.78	100	2.82	Short Stature, Developmental Delay, and Congenital Heart Defects	probable	biallelic	TKT
3	53275194	53275777	LOSS,GAIN	PennCNV-DNACopy	19	0.7	100	1.86	Short Stature, Developmental Delay, and Congenital Heart Defects	probable	biallelic	TKT
3	53275777	53276175	LOSS,GAIN	PennCNV-DNACopy	17	0.63	100	1.27	Short Stature, Developmental Delay, and Congenital Heart Defects	probable	biallelic	TKT
3	53276175	53276700	LOSS,GAIN	PennCNV-DNACopy	11	0.41	100	1.68	Short Stature, Developmental Delay, and Congenital Heart Defects	probable	biallelic	TKT
3	53276700	53277063	LOSS,GAIN	PennCNV-DNACopy	10	0.37	100	1.16	Short Stature, Developmental Delay, and Congenital Heart Defects	probable	biallelic	TKT
3	53277063	53277790	LOSS	PennCNV-DNACopy	7	0.26	100	2.32	Short Stature, Developmental Delay, and Congenital Heart Defects	probable	biallelic	TKT
3	53277790	53279525	LOSS	PennCNV-DNACopy	5	0.19	100	5.54	Short Stature, Developmental Delay, and Congenital Heart Defects	probable	biallelic	TKT
3	53279525	53291982	.	.	1	0	84.47	33.59	Short Stature, Developmental Delay, and Congenital Heart Defects	probable	biallelic	TKT
3	53321631	53847062	.	.	1	0	92.13	99.86	SINOATRIAL NODE DYSFUNCTION AND DEAFNESS	probable	biallelic	CACNA1D
3	53847062	53858067	LOSS	PennCNV-DNACopy	1	0.04	6.34	0.14	SINOATRIAL NODE DYSFUNCTION AND DEAFNESS	probable	biallelic	CACNA1D
3	55385672	55566996	.	.	1	0	13.36	100	WNT5A-RELATED ROBINOW SYNDROME, AUTOSOMAL DOMINANT	confirmed	monoallelic	WNT5A
3	57144258	57454545	.	.	1	0	0.69	100	SEPTOOPTIC DYSPLASIA	probable	biallelic	HESX1
3	57898980	58107130	.	.	1	0	54.29	68.97	SPONDYLOCARPOTARSAL SYNOSTOSIS SYNDROME	confirmed	biallelic	FLNB
3	58107130	58110220	LOSS	PennCNV-DNACopy	1	0.04	100	1.89	SPONDYLOCARPOTARSAL SYNOSTOSIS SYNDROME	confirmed	biallelic	FLNB
3	58110220	58120498	.	.	1	0	100	6.27	SPONDYLOCARPOTARSAL SYNOSTOSIS SYNDROME	confirmed	biallelic	FLNB
3	58120498	58155433	LOSS	PennCNV-DNACopy	1	0.04	100	21.32	SPONDYLOCARPOTARSAL SYNOSTOSIS SYNDROME	confirmed	biallelic	FLNB
3	58155433	58163568	.	.	1	0	31.28	1.55	SPONDYLOCARPOTARSAL SYNOSTOSIS SYNDROME	confirmed	biallelic	FLNB
3	66085739	66430695	.	.	1	0	89.89	100	INTRA-MITOCHONDRIAL METHYLATION DEFICIENCY	confirmed	biallelic	SLC25A26
3	68911280	69051313	.	.	1	0	19.24	69.55	ADAMS OLIVER SYNDROME	confirmed	biallelic	EOGT
3	69051313	69058843	LOSS	PennCNV-DNACopy	2	0.07	100	19.43	ADAMS OLIVER SYNDROME	confirmed	biallelic	EOGT
3	69058843	69063936	LOSS	PennCNV-DNACopy	3	0.11	83.82	11.02	ADAMS OLIVER SYNDROME	confirmed	biallelic	EOGT
3	69711195	70097321	.	.	1	0	59.28	100	WAARDENBURG SYNDROME TYPE 2A	confirmed	monoallelic	MITF
3	70866180	71999988	.	.	1	0	55.5	100	MENTAL RETARDATION WITH LANGUAGE IMPAIRMENT AND AUTISTIC FEATURES	confirmed	monoallelic	FOXP1
3	87302890	87313653	LOSS	PennCNV-DNACopy	1	0.04	47.38	29.68	POU1F1-RELATED COMBINED PITUITARY HORMONE DEFICIENCY	confirmed	biallelic	POU1F1
3	87313653	87437582	.	.	1	0	9.75	70.32	POU1F1-RELATED COMBINED PITUITARY HORMONE DEFICIENCY	confirmed	biallelic	POU1F1
3	97401401	97550849	LOSS	PennCNV-DNACopy	1	0.04	24.57	100	RETINITIS PIGMENTOSA TYPE 55	confirmed	biallelic	ARL6
3	99920261	99992812	.	.	1	0	17.87	20.18	Non-degenerative Pontocerebellar Hypoplasia	confirmed	biallelic	TBC1D23
3	99992812	100017137	LOSS	PennCNV-DNACopy	1	0.04	100	37.86	Non-degenerative Pontocerebellar Hypoplasia	confirmed	biallelic	TBC1D23
3	100017137	100020641	LOSS	PennCNV-DNACopy	2	0.07	100	5.45	Non-degenerative Pontocerebellar Hypoplasia	confirmed	biallelic	TBC1D23
3	100020641	100021738	LOSS	PennCNV-DNACopy	4	0.15	100	1.71	Non-degenerative Pontocerebellar Hypoplasia	confirmed	biallelic	TBC1D23
3	100021738	100031711	LOSS	PennCNV-DNACopy	3	0.11	100	15.52	Non-degenerative Pontocerebellar Hypoplasia	confirmed	biallelic	TBC1D23
3	100031711	100041703	LOSS	PennCNV-DNACopy	2	0.07	100	15.55	Non-degenerative Pontocerebellar Hypoplasia	confirmed	biallelic	TBC1D23
3	100041703	100044952	.	.	1	0	73.62	3.72	Non-degenerative Pontocerebellar Hypoplasia	confirmed	biallelic	TBC1D23
3	101279006	101281709	LOSS	PennCNV-DNACopy	1	0.04	37.14	21.9	Mitochondrial RNA Processing and Multiple Respiratory Chain Deficiencies	probable	biallelic	TRMT10C
3	101281709	101314373	.	.	1	0	10.96	78.1	Mitochondrial RNA Processing and Multiple Respiratory Chain Deficiencies	probable	biallelic	TRMT10C
3	111225977	111574476	.	.	1	0	31.67	100	C SYNDROME	probable	monoallelic	CD96
3	113750534	114125729	.	.	1	0	24.62	11.09	PRIMROSE SYNDROME	confirmed	monoallelic	ZBTB20
3	114125729	114132335	LOSS	PennCNV-DNACopy	1	0.04	100	0.79	PRIMROSE SYNDROME	confirmed	monoallelic	ZBTB20
3	114132335	114293103	.	.	1	0	100	19.31	PRIMROSE SYNDROME	confirmed	monoallelic	ZBTB20
3	114293103	114293812	LOSS	PennCNV-DNACopy	1	0.04	100	0.09	PRIMROSE SYNDROME	confirmed	monoallelic	ZBTB20
3	114293812	114295641	LOSS	PennCNV-DNACopy	2	0.07	100	0.22	PRIMROSE SYNDROME	confirmed	monoallelic	ZBTB20
3	114295641	114298192	LOSS	PennCNV-DNACopy	3	0.11	100	0.31	PRIMROSE SYNDROME	confirmed	monoallelic	ZBTB20
3	114298192	114302700	LOSS	PennCNV-DNACopy	2	0.07	100	0.54	PRIMROSE SYNDROME	confirmed	monoallelic	ZBTB20
3	114302700	114363740	.	.	1	0	100	7.33	PRIMROSE SYNDROME	confirmed	monoallelic	ZBTB20
3	114363740	114364130	LOSS	PennCNV-DNACopy	8	0.3	100	0.05	PRIMROSE SYNDROME	confirmed	monoallelic	ZBTB20
3	114364130	114364462	LOSS	PennCNV-DNACopy	12	0.45	100	0.04	PRIMROSE SYNDROME	confirmed	monoallelic	ZBTB20
3	114364462	114366483	LOSS	PennCNV-DNACopy	13	0.48	100	0.24	PRIMROSE SYNDROME	confirmed	monoallelic	ZBTB20
3	114366483	114368695	LOSS	PennCNV-DNACopy	15	0.56	100	0.27	PRIMROSE SYNDROME	confirmed	monoallelic	ZBTB20
3	114368695	114369073	LOSS	PennCNV-DNACopy	14	0.52	100	0.05	PRIMROSE SYNDROME	confirmed	monoallelic	ZBTB20
3	114369073	114373040	LOSS	PennCNV-DNACopy	13	0.48	100	0.48	PRIMROSE SYNDROME	confirmed	monoallelic	ZBTB20
3	114373040	114373591	LOSS	PennCNV-DNACopy	13	0.48	100	0.07	PRIMROSE SYNDROME	confirmed	monoallelic	ZBTB20
3	114373591	114374088	LOSS	PennCNV-DNACopy	12	0.45	100	0.06	PRIMROSE SYNDROME	confirmed	monoallelic	ZBTB20
3	114374088	114376293	LOSS	PennCNV-DNACopy	2	0.07	100	0.26	PRIMROSE SYNDROME	confirmed	monoallelic	ZBTB20
3	114376293	114377312	LOSS	PennCNV-DNACopy	1	0.04	100	0.12	PRIMROSE SYNDROME	confirmed	monoallelic	ZBTB20
3	114377312	114619212	.	.	1	0	100	29.05	PRIMROSE SYNDROME	confirmed	monoallelic	ZBTB20
3	114619212	114628917	LOSS	PennCNV-DNACopy	1	0.04	100	1.17	PRIMROSE SYNDROME	confirmed	monoallelic	ZBTB20
3	114628917	114659252	.	.	1	0	100	3.64	PRIMROSE SYNDROME	confirmed	monoallelic	ZBTB20
3	114659252	114669457	LOSS	PennCNV-DNACopy	2	0.07	100	1.23	PRIMROSE SYNDROME	confirmed	monoallelic	ZBTB20
3	114669457	114671258	LOSS	PennCNV-DNACopy	3	0.11	100	0.22	PRIMROSE SYNDROME	confirmed	monoallelic	ZBTB20
3	114671258	114676683	LOSS	PennCNV-DNACopy	1	0.04	100	0.65	PRIMROSE SYNDROME	confirmed	monoallelic	ZBTB20
3	114676683	114697534	LOSS	PennCNV-DNACopy	2	0.07	100	2.5	PRIMROSE SYNDROME	confirmed	monoallelic	ZBTB20
3	114697534	114705448	LOSS	PennCNV-DNACopy	4	0.15	100	0.95	PRIMROSE SYNDROME	confirmed	monoallelic	ZBTB20
3	114705448	114726042	LOSS	PennCNV-DNACopy	3	0.11	100	2.47	PRIMROSE SYNDROME	confirmed	monoallelic	ZBTB20
3	114726042	114740185	LOSS	PennCNV-DNACopy	2	0.07	100	1.7	PRIMROSE SYNDROME	confirmed	monoallelic	ZBTB20
3	114740185	114775135	LOSS	PennCNV-DNACopy	1	0.04	100	4.2	PRIMROSE SYNDROME	confirmed	monoallelic	ZBTB20
3	114775135	115274499	.	.	1	0	18.22	10.93	PRIMROSE SYNDROME	confirmed	monoallelic	ZBTB20
3	118781460	119119739	.	.	1	0	31.49	84.31	ADAMS-OLIVER SYNDROME 1	probable	monoallelic	ARHGAP31
3	119119739	119121217	LOSS	PennCNV-DNACopy	1	0.04	100	1.17	ADAMS-OLIVER SYNDROME 1	probable	monoallelic	ARHGAP31
3	119121217	119132554	.	.	1	0	100	8.97	ADAMS-OLIVER SYNDROME 1	probable	monoallelic	ARHGAP31
3	119132554	119134032	LOSS	PennCNV-DNACopy	1	0.04	100	1.17	ADAMS-OLIVER SYNDROME 1	probable	monoallelic	ARHGAP31
3	119134032	119252847	.	.	1	0	4.65	4.38	ADAMS-OLIVER SYNDROME 1	probable	monoallelic	ARHGAP31
3	121713121	122108041	.	.	1	0	4.24	100	EXFOLIATIVE ICHTHYOSIS, AUTOSOMAL RECESSIVE, ICHTHYOSIS BULLOSA OF SIEMENS-LIKE	probable	biallelic	CSTA
3	123057397	124384848	.	.	1	0	20.66	100	Megacystis Microcolon Intestinal Hypoperistalsis Syndrome	probable	biallelic	MYLK
3	124386202	124515308	.	.	1	0	14.65	100	OROTIC ACIDURIA TYPE 1	confirmed	biallelic	UMPS
3	126193994	126200291	LOSS	PennCNV-DNACopy	6	0.22	2.67	0.46	UROCANASE DEFICIENCY	confirmed	biallelic	UROC1
3	126200291	126201291	LOSS	PennCNV-DNACopy	7	0.26	100	2.74	UROCANASE DEFICIENCY	confirmed	biallelic	UROC1
3	126201291	126203140	LOSS	PennCNV-DNACopy	3	0.11	100	5.07	UROCANASE DEFICIENCY	confirmed	biallelic	UROC1
3	126203140	126204213	LOSS	PennCNV-DNACopy	2	0.07	100	2.94	UROCANASE DEFICIENCY	confirmed	biallelic	UROC1
3	126204213	126204271	LOSS	PennCNV-DNACopy	1	0.04	100	0.16	UROCANASE DEFICIENCY	confirmed	biallelic	UROC1
3	126204271	126216460	.	.	1	0	100	33.4	UROCANASE DEFICIENCY	confirmed	biallelic	UROC1
3	126216460	126216909	LOSS	PennCNV-DNACopy	1	0.04	100	1.23	UROCANASE DEFICIENCY	confirmed	biallelic	UROC1
3	126216909	126218231	LOSS	PennCNV-DNACopy	3	0.11	100	3.62	UROCANASE DEFICIENCY	confirmed	biallelic	UROC1
3	126218231	126218903	LOSS	PennCNV-DNACopy	1	0.04	100	1.84	UROCANASE DEFICIENCY	confirmed	biallelic	UROC1
3	126218903	126254053	.	.	1	0	50.39	48.54	UROCANASE DEFICIENCY	confirmed	biallelic	UROC1
3	127705324	127863056	.	.	1	0	12.71	100	Autosomal-Dominant Tubulo-Interstitial and Glomerulocystic Kidney Disease with Anemia	possible	monoallelic	SEC61A1
3	128154950	128204612	.	.	1	0	12.77	46.1	EMBERGER SYNDROME	confirmed	monoallelic	GATA2
3	128204612	128209667	LOSS	PennCNV-DNACopy	1	0.04	100	36.74	EMBERGER SYNDROME	confirmed	monoallelic	GATA2
3	128209667	128332596	.	.	1	0	1.92	17.16	EMBERGER SYNDROME	confirmed	monoallelic	GATA2
3	128432422	128627862	.	.	1	0	15.05	87.78	ACYL-COA DEHYDROGENASE FAMILY MEMBER TYPE 9 DEFICIENCY	confirmed	biallelic	ACAD9
3	128627862	128628975	LOSS,GAIN	PennCNV-DNACopy	3	0.11	100	3.32	ACYL-COA DEHYDROGENASE FAMILY MEMBER TYPE 9 DEFICIENCY	confirmed	biallelic	ACAD9
3	128628975	128629116	GAIN	PennCNV-DNACopy	1	0.04	100	0.42	ACYL-COA DEHYDROGENASE FAMILY MEMBER TYPE 9 DEFICIENCY	confirmed	biallelic	ACAD9
3	128629116	128663159	.	.	1	0	8.35	8.48	ACYL-COA DEHYDROGENASE FAMILY MEMBER TYPE 9 DEFICIENCY	confirmed	biallelic	ACAD9
3	129146605	129179740	.	.	1	0	62.96	25.92	CRANIOECTODERMAL DYSPLASIA	confirmed	biallelic	IFT122
3	129179740	129186270	LOSS	PennCNV-DNACopy	1	0.04	100	8.11	CRANIOECTODERMAL DYSPLASIA	confirmed	biallelic	IFT122
3	129186270	129233315	.	.	1	0	100	58.46	CRANIOECTODERMAL DYSPLASIA	confirmed	biallelic	IFT122
3	129233315	129247936	LOSS	PennCNV-DNACopy	1	0.04	41.28	7.5	CRANIOECTODERMAL DYSPLASIA	confirmed	biallelic	IFT122
3	129247936	129274363	.	.	1	0	1.31	0.67	TRUNCUS ARTERIOSIS	possible	biallelic	PLXND1
3	129274363	129275975	LOSS	PennCNV-DNACopy	1	0.04	100	3.12	TRUNCUS ARTERIOSIS	possible	biallelic	PLXND1
3	129275975	129279235	.	.	1	0	100	6.31	TRUNCUS ARTERIOSIS	possible	biallelic	PLXND1
3	129279235	129280528	LOSS	PennCNV-DNACopy	2	0.07	100	2.5	TRUNCUS ARTERIOSIS	possible	biallelic	PLXND1
3	129280528	129283682	LOSS	PennCNV-DNACopy	3	0.11	100	6.11	TRUNCUS ARTERIOSIS	possible	biallelic	PLXND1
3	129283682	129289655	LOSS	PennCNV-DNACopy	1	0.04	100	11.57	TRUNCUS ARTERIOSIS	possible	biallelic	PLXND1
3	129289655	129290035	LOSS	PennCNV-DNACopy	2	0.07	100	0.74	TRUNCUS ARTERIOSIS	possible	biallelic	PLXND1
3	129290035	129290532	LOSS	PennCNV-DNACopy	3	0.11	100	0.96	TRUNCUS ARTERIOSIS	possible	biallelic	PLXND1
3	129290532	129292065	LOSS	PennCNV-DNACopy	4	0.15	100	2.97	TRUNCUS ARTERIOSIS	possible	biallelic	PLXND1
3	129292065	129293256	LOSS	PennCNV-DNACopy	5	0.19	100	2.31	TRUNCUS ARTERIOSIS	possible	biallelic	PLXND1
3	129293256	129293316	LOSS	PennCNV-DNACopy	6	0.22	100	0.12	TRUNCUS ARTERIOSIS	possible	biallelic	PLXND1
3	129293316	129293607	LOSS	PennCNV-DNACopy	5	0.19	100	0.56	TRUNCUS ARTERIOSIS	possible	biallelic	PLXND1
3	129293607	129294810	LOSS	PennCNV-DNACopy	4	0.15	100	2.33	TRUNCUS ARTERIOSIS	possible	biallelic	PLXND1
3	129294810	129297243	LOSS	PennCNV-DNACopy	3	0.11	100	4.71	TRUNCUS ARTERIOSIS	possible	biallelic	PLXND1
3	129297243	129298994	LOSS	PennCNV-DNACopy	2	0.07	100	3.39	TRUNCUS ARTERIOSIS	possible	biallelic	PLXND1
3	129298994	129310191	LOSS	PennCNV-DNACopy	1	0.04	100	21.68	TRUNCUS ARTERIOSIS	possible	biallelic	PLXND1
3	129310191	129320301	.	.	1	0	100	19.58	TRUNCUS ARTERIOSIS	possible	biallelic	PLXND1
3	129320301	129336406	LOSS	PennCNV-DNACopy	1	0.04	33.28	10.38	TRUNCUS ARTERIOSIS	possible	biallelic	PLXND1
3	132371778	132378559	LOSS	PennCNV-DNACopy	7	0.26	77.72	22.28	Severe Infantile-Onset Encephalopathy	confirmed	biallelic	UBA5
3	132378559	132383988	LOSS	PennCNV-DNACopy	6	0.22	100	22.95	Severe Infantile-Onset Encephalopathy	confirmed	biallelic	UBA5
3	132383988	132388594	LOSS	PennCNV-DNACopy	7	0.26	100	19.47	Severe Infantile-Onset Encephalopathy	confirmed	biallelic	UBA5
3	132388594	132390724	LOSS	PennCNV-DNACopy	9	0.33	100	9.01	Severe Infantile-Onset Encephalopathy	confirmed	biallelic	UBA5
3	132390724	132394556	LOSS	PennCNV-DNACopy	10	0.37	100	16.2	Severe Infantile-Onset Encephalopathy	confirmed	biallelic	UBA5
3	132394556	132394747	LOSS	PennCNV-DNACopy	11	0.41	100	0.81	Severe Infantile-Onset Encephalopathy	confirmed	biallelic	UBA5
3	132394747	132395104	LOSS	PennCNV-DNACopy	10	0.37	100	1.51	Severe Infantile-Onset Encephalopathy	confirmed	biallelic	UBA5
3	132395104	132396607	LOSS	PennCNV-DNACopy	5	0.19	100	6.35	Severe Infantile-Onset Encephalopathy	confirmed	biallelic	UBA5
3	132396607	132399995	LOSS	PennCNV-DNACopy	3	0.11	9.86	1.41	Severe Infantile-Onset Encephalopathy	confirmed	biallelic	UBA5
3	132399995	132400851	LOSS	PennCNV-DNACopy	2	0.07	44.39	0.93	RENAL-HEPATIC-PANCREATIC DYSPLASIA	confirmed	biallelic	NPHP3
3	132400851	132405212	LOSS	PennCNV-DNACopy	1	0.04	100	10.68	RENAL-HEPATIC-PANCREATIC DYSPLASIA	confirmed	biallelic	NPHP3
3	132405212	132430072	.	.	1	0	100	60.91	RENAL-HEPATIC-PANCREATIC DYSPLASIA	confirmed	biallelic	NPHP3
3	132430072	132439403	LOSS	PennCNV-DNACopy	1	0.04	100	22.86	RENAL-HEPATIC-PANCREATIC DYSPLASIA	confirmed	biallelic	NPHP3
3	132439403	132803276	.	.	1	0	0.52	4.61	RENAL-HEPATIC-PANCREATIC DYSPLASIA	confirmed	biallelic	NPHP3
3	133112197	133138339	.	.	1	0	74.6	25.93	CATARACT AUTOSOMAL DOMINANT BFSP2-RELATED	confirmed	monoallelic	BFSP2
3	133138339	133141640	GAIN	PennCNV-DNACopy	1	0.04	100	4.39	CATARACT AUTOSOMAL DOMINANT BFSP2-RELATED	confirmed	monoallelic	BFSP2
3	133141640	133144383	GAIN	PennCNV-DNACopy	2	0.07	100	3.65	CATARACT AUTOSOMAL DOMINANT BFSP2-RELATED	confirmed	monoallelic	BFSP2
3	133144383	133148342	GAIN	PennCNV-DNACopy	1	0.04	100	5.26	CATARACT AUTOSOMAL DOMINANT BFSP2-RELATED	confirmed	monoallelic	BFSP2
3	133148342	133174835	.	.	1	0	100	35.23	CATARACT AUTOSOMAL DOMINANT BFSP2-RELATED	confirmed	monoallelic	BFSP2
3	133174835	133191093	GAIN	All3	1	0.04	100	21.62	CATARACT AUTOSOMAL DOMINANT BFSP2-RELATED	confirmed	monoallelic	BFSP2
3	133191093	133192169	LOSS,GAIN	All3,PennCNV-DNACopy	2	0.07	100	1.43	CATARACT AUTOSOMAL DOMINANT BFSP2-RELATED	confirmed	monoallelic	BFSP2
3	133192169	133268364	GAIN	All3	1	0.04	2.45	2.48	CATARACT AUTOSOMAL DOMINANT BFSP2-RELATED	confirmed	monoallelic	BFSP2
3	134085205	134253645	.	.	1	0	29.13	54.96	SECKEL SYNDROME 6	probable	biallelic	CEP63
3	134253645	134295720	LOSS	All3	1	0.04	95.56	45.04	SECKEL SYNDROME 6	probable	biallelic	CEP63
3	135960485	135974216	.	.	1	0	36.92	5.79	PROPIONIC ACIDEMIA	confirmed	biallelic	PCCB
3	135974216	135977331	LOSS	PennCNV-DNACopy	1	0.04	100	3.56	PROPIONIC ACIDEMIA	confirmed	biallelic	PCCB
3	135977331	136073163	.	.	1	0	82.86	90.66	PROPIONIC ACIDEMIA	confirmed	biallelic	PCCB
3	135977331	136073163	.	.	1	0	18.88	4.35	STAG1 syndromic intellectual disability	confirmed	monoallelic	STAG1
3	136073163	136107549	LOSS	PennCNV-DNACopy	1	0.04	100	8.26	STAG1 syndromic intellectual disability	confirmed	monoallelic	STAG1
3	136107549	136129882	LOSS	PennCNV-DNACopy	2	0.07	100	5.37	STAG1 syndromic intellectual disability	confirmed	monoallelic	STAG1
3	136129882	136138079	LOSS	PennCNV-DNACopy	3	0.11	100	1.97	STAG1 syndromic intellectual disability	confirmed	monoallelic	STAG1
3	136138079	136150112	LOSS	PennCNV-DNACopy	2	0.07	100	2.89	STAG1 syndromic intellectual disability	confirmed	monoallelic	STAG1
3	136150112	136194850	LOSS	PennCNV-DNACopy	1	0.04	100	10.75	STAG1 syndromic intellectual disability	confirmed	monoallelic	STAG1
3	136194850	136197138	LOSS	PennCNV-DNACopy	2	0.07	100	0.55	STAG1 syndromic intellectual disability	confirmed	monoallelic	STAG1
3	136197138	136205498	LOSS	PennCNV-DNACopy	3	0.11	100	2.01	STAG1 syndromic intellectual disability	confirmed	monoallelic	STAG1
3	136205498	136213825	LOSS	PennCNV-DNACopy	2	0.07	100	2	STAG1 syndromic intellectual disability	confirmed	monoallelic	STAG1
3	136213825	136222954	LOSS	PennCNV-DNACopy	3	0.11	100	2.19	STAG1 syndromic intellectual disability	confirmed	monoallelic	STAG1
3	136222954	136240403	LOSS	PennCNV-DNACopy	4	0.15	100	4.19	STAG1 syndromic intellectual disability	confirmed	monoallelic	STAG1
3	136240403	136241377	LOSS	PennCNV-DNACopy	3	0.11	100	0.23	STAG1 syndromic intellectual disability	confirmed	monoallelic	STAG1
3	136241377	136287658	LOSS	PennCNV-DNACopy	1	0.04	100	11.12	STAG1 syndromic intellectual disability	confirmed	monoallelic	STAG1
3	136287658	136294912	LOSS	PennCNV-DNACopy	2	0.07	100	1.74	STAG1 syndromic intellectual disability	confirmed	monoallelic	STAG1
3	136294912	136297665	LOSS	PennCNV-DNACopy	3	0.11	100	0.66	STAG1 syndromic intellectual disability	confirmed	monoallelic	STAG1
3	136297665	136301073	LOSS	PennCNV-DNACopy	4	0.15	100	0.82	STAG1 syndromic intellectual disability	confirmed	monoallelic	STAG1
3	136301073	136324448	LOSS	PennCNV-DNACopy	3	0.11	100	5.62	STAG1 syndromic intellectual disability	confirmed	monoallelic	STAG1
3	136324448	136353531	LOSS	PennCNV-DNACopy	2	0.07	100	6.99	STAG1 syndromic intellectual disability	confirmed	monoallelic	STAG1
3	136353531	136377377	LOSS	PennCNV-DNACopy	1	0.04	100	5.73	STAG1 syndromic intellectual disability	confirmed	monoallelic	STAG1
3	136377377	136580524	.	.	1	0	46.21	22.56	STAG1 syndromic intellectual disability	confirmed	monoallelic	STAG1
3	138617601	138668400	.	.	1	0	5.74	100	BLEPHAROPHIMOSIS, PTOSIS, AND EPICANTHUS INVERSUS SYNDROME	probable	monoallelic	FOXL2
3	138690597	138762446	.	.	1	0	52.61	10.76	COMBINED OXIDATIVE PHOSPHORYLATION DEFICIENCY 5	probable	biallelic	MRPS22
3	138762446	138766305	LOSS	PennCNV-DNACopy	1	0.04	100	1.1	COMBINED OXIDATIVE PHOSPHORYLATION DEFICIENCY 5	probable	biallelic	MRPS22
3	138766305	139162298	.	.	1	0	78.18	88.14	COMBINED OXIDATIVE PHOSPHORYLATION DEFICIENCY 5	probable	biallelic	MRPS22
3	141715543	142219542	.	.	1	0	10.21	39.71	SECKEL SYNDROME TYPE 1	probable	biallelic	ATR
3	142219542	142222584	LOSS	PennCNV-DNACopy	1	0.04	100	2.35	SECKEL SYNDROME TYPE 1	probable	biallelic	ATR
3	142222584	142226227	LOSS	PennCNV-DNACopy	2	0.07	100	2.81	SECKEL SYNDROME TYPE 1	probable	biallelic	ATR
3	142226227	142226860	LOSS	PennCNV-DNACopy	6	0.22	100	0.49	SECKEL SYNDROME TYPE 1	probable	biallelic	ATR
3	142226860	142231119	LOSS	PennCNV-DNACopy	15	0.56	100	3.29	SECKEL SYNDROME TYPE 1	probable	biallelic	ATR
3	142231119	142232369	LOSS	PennCNV-DNACopy	17	0.63	100	0.96	SECKEL SYNDROME TYPE 1	probable	biallelic	ATR
3	142232369	142234534	LOSS	PennCNV-DNACopy	18	0.67	100	1.67	SECKEL SYNDROME TYPE 1	probable	biallelic	ATR
3	142234534	142237992	LOSS	PennCNV-DNACopy	19	0.7	100	2.67	SECKEL SYNDROME TYPE 1	probable	biallelic	ATR
3	142237992	142238542	LOSS	PennCNV-DNACopy	22	0.82	100	0.42	SECKEL SYNDROME TYPE 1	probable	biallelic	ATR
3	142238542	142253974	LOSS	PennCNV-DNACopy	21	0.78	100	11.91	SECKEL SYNDROME TYPE 1	probable	biallelic	ATR
3	142253974	142255090	LOSS	PennCNV-DNACopy	13	0.48	100	0.86	SECKEL SYNDROME TYPE 1	probable	biallelic	ATR
3	142255090	142255785	LOSS	PennCNV-DNACopy	10	0.37	100	0.54	SECKEL SYNDROME TYPE 1	probable	biallelic	ATR
3	142255785	142257354	LOSS	PennCNV-DNACopy	9	0.33	100	1.21	SECKEL SYNDROME TYPE 1	probable	biallelic	ATR
3	142257354	142263812	LOSS	PennCNV-DNACopy	6	0.22	100	4.98	SECKEL SYNDROME TYPE 1	probable	biallelic	ATR
3	142263812	142264230	LOSS	PennCNV-DNACopy	5	0.19	100	0.32	SECKEL SYNDROME TYPE 1	probable	biallelic	ATR
3	142264230	142269099	LOSS	PennCNV-DNACopy	3	0.11	100	3.76	SECKEL SYNDROME TYPE 1	probable	biallelic	ATR
3	142269099	142275399	LOSS	PennCNV-DNACopy	1	0.04	100	4.86	SECKEL SYNDROME TYPE 1	probable	biallelic	ATR
3	142275399	142347757	.	.	1	0	30.78	17.18	SECKEL SYNDROME TYPE 1	probable	biallelic	ATR
3	142841740	143394063	.	.	1	0	74.23	70.29	SUSCEPTIBILITY TO AUTISM TYPE 16	possible	monoallelic	SLC9A9
3	143394063	143398040	LOSS	All3,PennCNV-DNACopy	2	0.07	100	0.68	SUSCEPTIBILITY TO AUTISM TYPE 16	possible	monoallelic	SLC9A9
3	143398040	144082397	.	.	1	0	24.74	29.03	SUSCEPTIBILITY TO AUTISM TYPE 16	possible	monoallelic	SLC9A9
3	145766916	145904606	.	.	1	0	66.62	100	BRUCK SYNDROME TYPE 2	confirmed	biallelic	PLOD2
3	147113188	147147861	LOSS	PennCNV-DNACopy	1	0.04	21.16	100	CRANIOSYNOSTOSIS 6	confirmed	monoallelic	ZIC1
3	155532123	155539266	LOSS	PennCNV-DNACopy	2	0.07	6.36	1.36	AUTOSOMAL-RECESSIVE DISORDER WITH CONGENITAL CATARACTS, HEARING LOSS, AND LOW SERUM COPPER AND CERULOPLASMIN	confirmed	biallelic	SLC33A1
3	155539266	155541865	LOSS	PennCNV-DNACopy	3	0.11	100	7.78	AUTOSOMAL-RECESSIVE DISORDER WITH CONGENITAL CATARACTS, HEARING LOSS, AND LOW SERUM COPPER AND CERULOPLASMIN	confirmed	biallelic	SLC33A1
3	155541865	155546991	LOSS	PennCNV-DNACopy	5	0.19	100	15.34	AUTOSOMAL-RECESSIVE DISORDER WITH CONGENITAL CATARACTS, HEARING LOSS, AND LOW SERUM COPPER AND CERULOPLASMIN	confirmed	biallelic	SLC33A1
3	155546991	155548882	LOSS	PennCNV-DNACopy	8	0.3	100	5.66	AUTOSOMAL-RECESSIVE DISORDER WITH CONGENITAL CATARACTS, HEARING LOSS, AND LOW SERUM COPPER AND CERULOPLASMIN	confirmed	biallelic	SLC33A1
3	155548882	155549774	LOSS	PennCNV-DNACopy	9	0.33	100	2.67	AUTOSOMAL-RECESSIVE DISORDER WITH CONGENITAL CATARACTS, HEARING LOSS, AND LOW SERUM COPPER AND CERULOPLASMIN	confirmed	biallelic	SLC33A1
3	155549774	155557188	LOSS	PennCNV-DNACopy	10	0.37	100	22.19	AUTOSOMAL-RECESSIVE DISORDER WITH CONGENITAL CATARACTS, HEARING LOSS, AND LOW SERUM COPPER AND CERULOPLASMIN	confirmed	biallelic	SLC33A1
3	155557188	155560337	LOSS	PennCNV-DNACopy	11	0.41	100	9.43	AUTOSOMAL-RECESSIVE DISORDER WITH CONGENITAL CATARACTS, HEARING LOSS, AND LOW SERUM COPPER AND CERULOPLASMIN	confirmed	biallelic	SLC33A1
3	155560337	155566194	LOSS	PennCNV-DNACopy	10	0.37	100	17.53	AUTOSOMAL-RECESSIVE DISORDER WITH CONGENITAL CATARACTS, HEARING LOSS, AND LOW SERUM COPPER AND CERULOPLASMIN	confirmed	biallelic	SLC33A1
3	155566194	155572129	LOSS	PennCNV-DNACopy	8	0.3	100	17.77	AUTOSOMAL-RECESSIVE DISORDER WITH CONGENITAL CATARACTS, HEARING LOSS, AND LOW SERUM COPPER AND CERULOPLASMIN	confirmed	biallelic	SLC33A1
3	155572129	155574191	LOSS	PennCNV-DNACopy	10	0.37	4.32	0.27	AUTOSOMAL-RECESSIVE DISORDER WITH CONGENITAL CATARACTS, HEARING LOSS, AND LOW SERUM COPPER AND CERULOPLASMIN	confirmed	biallelic	SLC33A1
3	158317949	158369102	.	.	1	0	13.75	14.57	COMBINED OXIDATIVE PHOSPHORYLATION DEFICIENCY 1	confirmed	biallelic	GFM1
3	158369102	158369926	LOSS	PennCNV-DNACopy	1	0.04	100	1.71	COMBINED OXIDATIVE PHOSPHORYLATION DEFICIENCY 1	confirmed	biallelic	GFM1
3	158369926	158378752	LOSS	PennCNV-DNACopy	3	0.11	100	18.27	COMBINED OXIDATIVE PHOSPHORYLATION DEFICIENCY 1	confirmed	biallelic	GFM1
3	158378752	158383704	LOSS	PennCNV-DNACopy	2	0.07	100	10.25	COMBINED OXIDATIVE PHOSPHORYLATION DEFICIENCY 1	confirmed	biallelic	GFM1
3	158383704	158384116	LOSS	PennCNV-DNACopy	9	0.33	100	0.85	COMBINED OXIDATIVE PHOSPHORYLATION DEFICIENCY 1	confirmed	biallelic	GFM1
3	158384116	158384463	LOSS	PennCNV-DNACopy	13	0.48	100	0.72	COMBINED OXIDATIVE PHOSPHORYLATION DEFICIENCY 1	confirmed	biallelic	GFM1
3	158384463	158388161	LOSS	PennCNV-DNACopy	18	0.67	100	7.66	COMBINED OXIDATIVE PHOSPHORYLATION DEFICIENCY 1	confirmed	biallelic	GFM1
3	158388161	158388751	LOSS	PennCNV-DNACopy	25	0.93	100	1.22	COMBINED OXIDATIVE PHOSPHORYLATION DEFICIENCY 1	confirmed	biallelic	GFM1
3	158388751	158388780	LOSS	PennCNV-DNACopy	31	1.15	100	0.06	COMBINED OXIDATIVE PHOSPHORYLATION DEFICIENCY 1	confirmed	biallelic	GFM1
3	158388780	158388795	LOSS	PennCNV-DNACopy	32	1.19	100	0.03	COMBINED OXIDATIVE PHOSPHORYLATION DEFICIENCY 1	confirmed	biallelic	GFM1
3	158388795	158390222	LOSS	PennCNV-DNACopy	33	1.22	100	2.95	COMBINED OXIDATIVE PHOSPHORYLATION DEFICIENCY 1	confirmed	biallelic	GFM1
3	158390222	158394113	LOSS	PennCNV-DNACopy	35	1.3	100	8.06	COMBINED OXIDATIVE PHOSPHORYLATION DEFICIENCY 1	confirmed	biallelic	GFM1
3	158394113	158402794	LOSS	PennCNV-DNACopy	27	1	100	17.97	COMBINED OXIDATIVE PHOSPHORYLATION DEFICIENCY 1	confirmed	biallelic	GFM1
3	158402794	158405766	LOSS	PennCNV-DNACopy	17	0.63	100	6.15	COMBINED OXIDATIVE PHOSPHORYLATION DEFICIENCY 1	confirmed	biallelic	GFM1
3	158405766	158406005	LOSS	PennCNV-DNACopy	15	0.56	100	0.49	COMBINED OXIDATIVE PHOSPHORYLATION DEFICIENCY 1	confirmed	biallelic	GFM1
3	158406005	158415344	LOSS	PennCNV-DNACopy	1	0.04	46.68	9.03	COMBINED OXIDATIVE PHOSPHORYLATION DEFICIENCY 1	confirmed	biallelic	GFM1
3	159730020	159986266	.	.	1	0	4.49	8.06	ASPHYXIATING THORACIC DYSTROPHY 2	confirmed	biallelic	IFT80
3	159986266	159993490	LOSS	PennCNV-DNACopy	1	0.04	100	5.07	ASPHYXIATING THORACIC DYSTROPHY 2	confirmed	biallelic	IFT80
3	159993490	159994763	LOSS	PennCNV-DNACopy	4	0.15	100	0.89	ASPHYXIATING THORACIC DYSTROPHY 2	confirmed	biallelic	IFT80
3	159994763	159994945	LOSS	PennCNV-DNACopy	5	0.19	100	0.13	ASPHYXIATING THORACIC DYSTROPHY 2	confirmed	biallelic	IFT80
3	159994945	159995356	LOSS	PennCNV-DNACopy	8	0.3	100	0.29	ASPHYXIATING THORACIC DYSTROPHY 2	confirmed	biallelic	IFT80
3	159995356	159995412	LOSS	PennCNV-DNACopy	15	0.56	100	0.04	ASPHYXIATING THORACIC DYSTROPHY 2	confirmed	biallelic	IFT80
3	159995412	159997046	LOSS	PennCNV-DNACopy	18	0.67	100	1.15	ASPHYXIATING THORACIC DYSTROPHY 2	confirmed	biallelic	IFT80
3	159997046	159997547	LOSS	PennCNV-DNACopy	21	0.78	100	0.35	ASPHYXIATING THORACIC DYSTROPHY 2	confirmed	biallelic	IFT80
3	159997547	160004026	LOSS	PennCNV-DNACopy	18	0.67	100	4.55	ASPHYXIATING THORACIC DYSTROPHY 2	confirmed	biallelic	IFT80
3	160004026	160009420	LOSS	PennCNV-DNACopy	4	0.15	100	3.78	ASPHYXIATING THORACIC DYSTROPHY 2	confirmed	biallelic	IFT80
3	160009420	160030330	LOSS	PennCNV-DNACopy	3	0.11	100	14.67	ASPHYXIATING THORACIC DYSTROPHY 2	confirmed	biallelic	IFT80
3	160030330	160037636	LOSS	PennCNV-DNACopy	5	0.19	100	5.13	ASPHYXIATING THORACIC DYSTROPHY 2	confirmed	biallelic	IFT80
3	160037636	160061827	LOSS	PennCNV-DNACopy	4	0.15	100	16.97	ASPHYXIATING THORACIC DYSTROPHY 2	confirmed	biallelic	IFT80
3	160061827	160065568	LOSS	PennCNV-DNACopy	2	0.07	100	2.62	ASPHYXIATING THORACIC DYSTROPHY 2	confirmed	biallelic	IFT80
3	160065568	160095020	LOSS	PennCNV-DNACopy	1	0.04	100	20.66	ASPHYXIATING THORACIC DYSTROPHY 2	confirmed	biallelic	IFT80
3	160095020	160680773	.	.	1	0	3.81	15.64	ASPHYXIATING THORACIC DYSTROPHY 2	confirmed	biallelic	IFT80
3	167189923	167500175	.	.	1	0	16.65	100	CEREBRAL CAVERNOUS MALFORMATIONS TYPE 3	both DD and IF	monoallelic	PDCD10
3	168785079	169270094	.	.	1	0	96.66	80.83	Radioulnar Synostosis with Amegakaryocytic Thrombocytopenia	probable	monoallelic	MECOM
3	169270094	169297797	LOSS	All3	1	0.04	100	4.78	Radioulnar Synostosis with Amegakaryocytic Thrombocytopenia	probable	monoallelic	MECOM
3	169297797	169303875	LOSS	All3,PennCNV-DNACopy	2	0.07	100	1.05	Radioulnar Synostosis with Amegakaryocytic Thrombocytopenia	probable	monoallelic	MECOM
3	169303875	169378799	LOSS	All3	1	0.04	100	12.92	Radioulnar Synostosis with Amegakaryocytic Thrombocytopenia	probable	monoallelic	MECOM
3	169378799	169391106	LOSS	All3,PennCNV-DNACopy	3	0.11	19.98	0.42	Radioulnar Synostosis with Amegakaryocytic Thrombocytopenia	probable	monoallelic	MECOM
3	169938890	170724729	.	.	1	0	1.35	34.84	FANCONI-BICKEL SYNDROME	confirmed	biallelic	SLC2A2
3	170724729	170732866	LOSS	PennCNV-DNACopy	1	0.04	100	26.76	FANCONI-BICKEL SYNDROME	confirmed	biallelic	SLC2A2
3	170732866	171120183	.	.	1	0	3.01	38.39	FANCONI-BICKEL SYNDROME	confirmed	biallelic	SLC2A2
3	176730191	176739694	LOSS	PennCNV-DNACopy	1	0.04	26.85	1.43	Pierpont syndrome	confirmed	monoallelic	TBL1XR1
3	176739694	176815179	.	.	1	0	100	42.4	Pierpont syndrome	confirmed	monoallelic	TBL1XR1
3	176815179	176816242	GAIN	All3	1	0.04	100	0.6	Pierpont syndrome	confirmed	monoallelic	TBL1XR1
3	176816242	176981921	GAIN	All3	2	0.07	59.72	55.57	Pierpont syndrome	confirmed	monoallelic	TBL1XR1
3	178315932	178889524	.	.	1	0	4.05	25.35	HEMIMEGALENCEPHALY PIK3CA	confirmed	mosaic	PIK3CA
3	178889524	179076879	GAIN	All3	1	0.04	36.49	74.65	HEMIMEGALENCEPHALY PIK3CA	confirmed	mosaic	PIK3CA
3	180332210	180332740	LOSS	PennCNV-DNACopy	7	0.26	68.87	0.56	CILIARY DYSKINESIA, PRIMARY, 14	confirmed	biallelic	CCDC39
3	180332740	180334123	LOSS	PennCNV-DNACopy	11	0.41	100	2.13	CILIARY DYSKINESIA, PRIMARY, 14	confirmed	biallelic	CCDC39
3	180334123	180334742	LOSS	PennCNV-DNACopy	13	0.48	100	0.95	CILIARY DYSKINESIA, PRIMARY, 14	confirmed	biallelic	CCDC39
3	180334742	180337831	LOSS	PennCNV-DNACopy	8	0.3	100	4.76	CILIARY DYSKINESIA, PRIMARY, 14	confirmed	biallelic	CCDC39
3	180337831	180369283	LOSS	PennCNV-DNACopy	2	0.07	100	48.45	CILIARY DYSKINESIA, PRIMARY, 14	confirmed	biallelic	CCDC39
3	180369283	180374223	LOSS	PennCNV-DNACopy	8	0.3	100	7.61	CILIARY DYSKINESIA, PRIMARY, 14	confirmed	biallelic	CCDC39
3	180374223	180377470	LOSS	All3,PennCNV-DNACopy	9	0.33	100	5	CILIARY DYSKINESIA, PRIMARY, 14	confirmed	biallelic	CCDC39
3	180377470	180379699	LOSS	All3,PennCNV-DNACopy	10	0.37	100	3.43	CILIARY DYSKINESIA, PRIMARY, 14	confirmed	biallelic	CCDC39
3	180379699	180383208	LOSS	All3,PennCNV-DNACopy	12	0.45	100	5.41	CILIARY DYSKINESIA, PRIMARY, 14	confirmed	biallelic	CCDC39
3	180383208	180388417	LOSS	All3,PennCNV-DNACopy	7	0.26	100	8.02	CILIARY DYSKINESIA, PRIMARY, 14	confirmed	biallelic	CCDC39
3	180388417	180491819	LOSS	All3	1	0.04	8.58	13.67	CILIARY DYSKINESIA, PRIMARY, 14	confirmed	biallelic	CCDC39
3	181427408	181437190	LOSS	PennCNV-DNACopy	1	0.04	25.69	100	MICROPHTHALMIA SYNDROMIC TYPE 3	confirmed	monoallelic	SOX2
3	182694981	182785492	.	.	1	0	57.99	52.04	3-METHYLCROTONYL-COA CARBOXYLASE DEFICIENCY	confirmed	biallelic	MCCC1
3	182785492	182790642	LOSS	PennCNV-DNACopy	1	0.04	100	5.11	3-METHYLCROTONYL-COA CARBOXYLASE DEFICIENCY	confirmed	biallelic	MCCC1
3	182790642	182860717	.	.	1	0	61.68	42.85	3-METHYLCROTONYL-COA CARBOXYLASE DEFICIENCY	confirmed	biallelic	MCCC1
3	183844312	183942187	.	.	1	0	18.62	100	AUTOSOMAL-DOMINANT ROBINOW SYNDROME	confirmed	monoallelic	DVL3
3	183957281	183961666	LOSS	PennCNV-DNACopy	8	0.3	35.23	21.41	ALG3-CDG	confirmed	biallelic	ALG3
3	183961666	183961834	LOSS	PennCNV-DNACopy	1	0.04	100	2.33	ALG3-CDG	confirmed	biallelic	ALG3
3	183961834	184043282	.	.	1	0	6.76	76.26	ALG3-CDG	confirmed	biallelic	ALG3
3	186649939	187084509	.	.	1	0	17.2	100	3MC SYNDROME 1	confirmed	biallelic	MASP1
3	189101077	189691738	.	.	1	0	45.01	100	SPLIT-HAND/FOOT MALFORMATION TYPE 4	confirmed	monoallelic	TP63
3	191856805	191859725	LOSS	PennCNV-DNACopy	1	0.04	87.05	0.4	EPILEPTIC ENCEPHALOPATHY	confirmed	monoallelic	FGF12
3	191859725	191859731	LOSS	PennCNV-DNACopy	2	0.07	100	0	EPILEPTIC ENCEPHALOPATHY	confirmed	monoallelic	FGF12
3	191859731	191861915	LOSS	PennCNV-DNACopy	1	0.04	100	0.35	EPILEPTIC ENCEPHALOPATHY	confirmed	monoallelic	FGF12
3	191861915	191938817	.	.	1	0	100	12.24	EPILEPTIC ENCEPHALOPATHY	confirmed	monoallelic	FGF12
3	191938817	191986049	LOSS	All3	2	0.07	100	7.52	EPILEPTIC ENCEPHALOPATHY	confirmed	monoallelic	FGF12
3	191986049	191989376	.	.	1	0	100	0.53	EPILEPTIC ENCEPHALOPATHY	confirmed	monoallelic	FGF12
3	191989376	191994009	GAIN	All3,PennCNV-DNACopy	5	0.19	100	0.74	EPILEPTIC ENCEPHALOPATHY	confirmed	monoallelic	FGF12
3	191994009	191996202	GAIN	All3,PennCNV-DNACopy	4	0.15	100	0.35	EPILEPTIC ENCEPHALOPATHY	confirmed	monoallelic	FGF12
3	191996202	192304665	.	.	1	0	100	49.09	EPILEPTIC ENCEPHALOPATHY	confirmed	monoallelic	FGF12
3	192304665	192312270	LOSS	All3	1	0.04	100	1.21	EPILEPTIC ENCEPHALOPATHY	confirmed	monoallelic	FGF12
3	192312270	192407268	.	.	1	0	100	15.12	EPILEPTIC ENCEPHALOPATHY	confirmed	monoallelic	FGF12
3	192407268	192599336	GAIN	All3	5	0.19	40.76	12.46	EPILEPTIC ENCEPHALOPATHY	confirmed	monoallelic	FGF12
3	195642154	195884839	.	.	1	0	13.56	100	Combined immunodeficiency	possible	biallelic	TFRC
3	195955744	195956874	LOSS,GAIN	PennCNV-DNACopy	15	0.56	14.34	0.28	SPONDYLOMETAPHYSEAL DYSPLASIA WITH CONE-ROD DYSTROPHY	confirmed	biallelic	PCYT1A
3	195956874	196032274	.	.	1	0	76.71	99.72	SPONDYLOMETAPHYSEAL DYSPLASIA WITH CONE-ROD DYSTROPHY	confirmed	biallelic	PCYT1A
3	196041357	196228815	.	.	1	0	17.69	94.79	RIDDLE SYNDROME	possible	biallelic	RNF168
3	196228815	196231308	LOSS	PennCNV-DNACopy	1	0.04	73.16	5.21	RIDDLE SYNDROME	possible	biallelic	RNF168
3	197395351	197401615	GAIN	All3	1	0.04	53.51	4.28	SYNDROMIC MR WITH ATAXIA, DYSARTHRIA AND EPILEPSY	possible	biallelic	RUBCN
3	197401615	197417037	LOSS,GAIN	All3,PennCNV-DNACopy	2	0.07	100	19.69	SYNDROMIC MR WITH ATAXIA, DYSARTHRIA AND EPILEPSY	possible	biallelic	RUBCN
3	197417037	197427696	GAIN	All3	1	0.04	100	13.61	SYNDROMIC MR WITH ATAXIA, DYSARTHRIA AND EPILEPSY	possible	biallelic	RUBCN
3	197427696	197430430	LOSS,GAIN	All3,PennCNV-DNACopy	4	0.15	100	3.49	SYNDROMIC MR WITH ATAXIA, DYSARTHRIA AND EPILEPSY	possible	biallelic	RUBCN
3	197430430	197432063	LOSS,GAIN	All3,PennCNV-DNACopy	5	0.19	100	2.09	SYNDROMIC MR WITH ATAXIA, DYSARTHRIA AND EPILEPSY	possible	biallelic	RUBCN
3	197432063	197491704	LOSS,GAIN	All3,PennCNV-DNACopy	3	0.11	74.62	56.84	SYNDROMIC MR WITH ATAXIA, DYSARTHRIA AND EPILEPSY	possible	biallelic	RUBCN
4	484852	494194	LOSS	PennCNV-DNACopy	3	0.11	12.68	2.94	Intellectual Disability with Seizures and Hypotonia	probable	biallelic	PIGG
4	494194	515456	LOSS	PennCNV-DNACopy	2	0.07	100	52.75	Intellectual Disability with Seizures and Hypotonia	probable	biallelic	PIGG
4	515456	516398	LOSS	PennCNV-DNACopy	3	0.11	100	2.34	Intellectual Disability with Seizures and Hypotonia	probable	biallelic	PIGG
4	516398	517332	LOSS	PennCNV-DNACopy	7	0.26	100	2.32	Intellectual Disability with Seizures and Hypotonia	probable	biallelic	PIGG
4	517332	517495	LOSS	PennCNV-DNACopy	9	0.33	100	0.4	Intellectual Disability with Seizures and Hypotonia	probable	biallelic	PIGG
4	517495	517747	LOSS	PennCNV-DNACopy	13	0.48	100	0.63	Intellectual Disability with Seizures and Hypotonia	probable	biallelic	PIGG
4	517747	520973	LOSS	PennCNV-DNACopy	7	0.26	100	8	Intellectual Disability with Seizures and Hypotonia	probable	biallelic	PIGG
4	520973	521102	LOSS	PennCNV-DNACopy	6	0.22	100	0.32	Intellectual Disability with Seizures and Hypotonia	probable	biallelic	PIGG
4	521102	524015	LOSS	PennCNV-DNACopy	1	0.04	100	7.23	Intellectual Disability with Seizures and Hypotonia	probable	biallelic	PIGG
4	524015	612011	.	.	1	0	10.57	23.08	Intellectual Disability with Seizures and Hypotonia	probable	biallelic	PIGG
4	971266	981602	LOSS,GAIN	All3,PennCNV-DNACopy	19	0.7	7.91	4.67	MUCOPOLYSACCHARIDOSIS TYPE 1S	confirmed	biallelic	IDUA
4	981602	982347	LOSS,GAIN	All3,PennCNV-DNACopy	190	7.05	100	4.25	MUCOPOLYSACCHARIDOSIS TYPE 1S	confirmed	biallelic	IDUA
4	982347	982718	LOSS,GAIN	All3,PennCNV-DNACopy	193	7.16	100	2.12	MUCOPOLYSACCHARIDOSIS TYPE 1S	confirmed	biallelic	IDUA
4	982718	983042	LOSS,GAIN	All3,PennCNV-DNACopy	203	7.53	100	1.85	MUCOPOLYSACCHARIDOSIS TYPE 1S	confirmed	biallelic	IDUA
4	983042	983115	LOSS,GAIN	All3,PennCNV-DNACopy	213	7.9	100	0.42	MUCOPOLYSACCHARIDOSIS TYPE 1S	confirmed	biallelic	IDUA
4	983115	983441	LOSS,GAIN	All3,PennCNV-DNACopy	212	7.86	100	1.86	MUCOPOLYSACCHARIDOSIS TYPE 1S	confirmed	biallelic	IDUA
4	983441	983574	LOSS,GAIN	All3,PennCNV-DNACopy	219	8.12	100	0.76	MUCOPOLYSACCHARIDOSIS TYPE 1S	confirmed	biallelic	IDUA
4	983574	984014	LOSS,GAIN	All3,PennCNV-DNACopy	220	8.16	100	2.51	MUCOPOLYSACCHARIDOSIS TYPE 1S	confirmed	biallelic	IDUA
4	984014	984938	LOSS,GAIN	All3,PennCNV-DNACopy	212	7.86	100	5.28	MUCOPOLYSACCHARIDOSIS TYPE 1S	confirmed	biallelic	IDUA
4	984938	985092	LOSS,GAIN	All3,PennCNV-DNACopy	227	8.42	100	0.88	MUCOPOLYSACCHARIDOSIS TYPE 1S	confirmed	biallelic	IDUA
4	985092	985193	LOSS,GAIN	All3,PennCNV-DNACopy	224	8.31	100	0.58	MUCOPOLYSACCHARIDOSIS TYPE 1S	confirmed	biallelic	IDUA
4	985193	985418	LOSS,GAIN	All3,PennCNV-DNACopy	224	8.31	100	1.28	MUCOPOLYSACCHARIDOSIS TYPE 1S	confirmed	biallelic	IDUA
4	985418	987343	LOSS,GAIN	All3,PennCNV-DNACopy	207	7.68	100	10.99	MUCOPOLYSACCHARIDOSIS TYPE 1S	confirmed	biallelic	IDUA
4	987343	987919	LOSS,GAIN	All3,PennCNV-DNACopy	204	7.57	100	3.29	MUCOPOLYSACCHARIDOSIS TYPE 1S	confirmed	biallelic	IDUA
4	987919	989548	LOSS,GAIN	All3,PennCNV-DNACopy	200	7.42	100	9.3	MUCOPOLYSACCHARIDOSIS TYPE 1S	confirmed	biallelic	IDUA
4	989548	993388	LOSS,GAIN	All3,PennCNV-DNACopy	192	7.12	100	21.93	MUCOPOLYSACCHARIDOSIS TYPE 1S	confirmed	biallelic	IDUA
4	993388	994452	LOSS,GAIN	All3,PennCNV-DNACopy	189	7.01	100	6.08	MUCOPOLYSACCHARIDOSIS TYPE 1S	confirmed	biallelic	IDUA
4	994452	995305	LOSS,GAIN	All3,PennCNV-DNACopy	184	6.82	100	4.87	MUCOPOLYSACCHARIDOSIS TYPE 1S	confirmed	biallelic	IDUA
4	995305	995578	LOSS,GAIN	All3,PennCNV-DNACopy	183	6.79	100	1.56	MUCOPOLYSACCHARIDOSIS TYPE 1S	confirmed	biallelic	IDUA
4	995578	995586	LOSS,GAIN	All3,PennCNV-DNACopy	184	6.82	100	0.05	MUCOPOLYSACCHARIDOSIS TYPE 1S	confirmed	biallelic	IDUA
4	995586	995942	LOSS,GAIN	All3,PennCNV-DNACopy	182	6.75	100	2.03	MUCOPOLYSACCHARIDOSIS TYPE 1S	confirmed	biallelic	IDUA
4	995942	996165	LOSS,GAIN	All3,PennCNV-DNACopy	180	6.68	100	1.27	MUCOPOLYSACCHARIDOSIS TYPE 1S	confirmed	biallelic	IDUA
4	996165	997837	LOSS,GAIN	All3,PennCNV-DNACopy	169	6.27	100	9.55	MUCOPOLYSACCHARIDOSIS TYPE 1S	confirmed	biallelic	IDUA
4	997837	998080	LOSS,GAIN	All3,PennCNV-DNACopy	167	6.19	100	1.39	MUCOPOLYSACCHARIDOSIS TYPE 1S	confirmed	biallelic	IDUA
4	998080	999255	LOSS,GAIN	All3,PennCNV-DNACopy	156	5.79	18.21	1.22	MUCOPOLYSACCHARIDOSIS TYPE 1S	confirmed	biallelic	IDUA
4	1339875	1341896	LOSS,GAIN	PennCNV-DNACopy	34	1.26	41.71	1.73	UV-SENSITIVE SYNDROME	confirmed	biallelic	UVSSA
4	1341896	1343336	LOSS,GAIN	PennCNV-DNACopy	53	1.97	100	2.96	UV-SENSITIVE SYNDROME	confirmed	biallelic	UVSSA
4	1343336	1343547	LOSS,GAIN	PennCNV-DNACopy	58	2.15	100	0.43	UV-SENSITIVE SYNDROME	confirmed	biallelic	UVSSA
4	1343547	1343556	LOSS,GAIN	PennCNV-DNACopy	62	2.3	100	0.02	UV-SENSITIVE SYNDROME	confirmed	biallelic	UVSSA
4	1343556	1345557	LOSS,GAIN	PennCNV-DNACopy	52	1.93	100	4.11	UV-SENSITIVE SYNDROME	confirmed	biallelic	UVSSA
4	1345557	1346908	LOSS,GAIN	PennCNV-DNACopy	62	2.3	100	2.77	UV-SENSITIVE SYNDROME	confirmed	biallelic	UVSSA
4	1346908	1347003	LOSS,GAIN	PennCNV-DNACopy	63	2.34	100	0.19	UV-SENSITIVE SYNDROME	confirmed	biallelic	UVSSA
4	1347003	1347135	LOSS,GAIN	PennCNV-DNACopy	68	2.52	100	0.27	UV-SENSITIVE SYNDROME	confirmed	biallelic	UVSSA
4	1347135	1347675	LOSS,GAIN	PennCNV-DNACopy	74	2.74	100	1.11	UV-SENSITIVE SYNDROME	confirmed	biallelic	UVSSA
4	1347675	1348248	LOSS,GAIN	PennCNV-DNACopy	74	2.74	100	1.18	UV-SENSITIVE SYNDROME	confirmed	biallelic	UVSSA
4	1348248	1348577	LOSS,GAIN	PennCNV-DNACopy	79	2.93	100	0.68	UV-SENSITIVE SYNDROME	confirmed	biallelic	UVSSA
4	1348577	1348689	LOSS,GAIN	PennCNV-DNACopy	82	3.04	100	0.23	UV-SENSITIVE SYNDROME	confirmed	biallelic	UVSSA
4	1348689	1348920	LOSS,GAIN	PennCNV-DNACopy	82	3.04	100	0.47	UV-SENSITIVE SYNDROME	confirmed	biallelic	UVSSA
4	1348920	1348987	LOSS,GAIN	PennCNV-DNACopy	74	2.74	100	0.14	UV-SENSITIVE SYNDROME	confirmed	biallelic	UVSSA
4	1348987	1349259	LOSS,GAIN	PennCNV-DNACopy	72	2.67	100	0.56	UV-SENSITIVE SYNDROME	confirmed	biallelic	UVSSA
4	1349259	1350186	LOSS,GAIN	PennCNV-DNACopy	63	2.34	100	1.9	UV-SENSITIVE SYNDROME	confirmed	biallelic	UVSSA
4	1350186	1350393	LOSS,GAIN	PennCNV-DNACopy	60	2.23	100	0.42	UV-SENSITIVE SYNDROME	confirmed	biallelic	UVSSA
4	1350393	1351493	LOSS,GAIN	PennCNV-DNACopy	53	1.97	100	2.26	UV-SENSITIVE SYNDROME	confirmed	biallelic	UVSSA
4	1351493	1352685	LOSS,GAIN	PennCNV-DNACopy	44	1.63	100	2.45	UV-SENSITIVE SYNDROME	confirmed	biallelic	UVSSA
4	1352685	1354210	LOSS,GAIN	PennCNV-DNACopy	39	1.45	100	3.13	UV-SENSITIVE SYNDROME	confirmed	biallelic	UVSSA
4	1354210	1355082	LOSS,GAIN	PennCNV-DNACopy	35	1.3	100	1.79	UV-SENSITIVE SYNDROME	confirmed	biallelic	UVSSA
4	1355082	1355872	LOSS,GAIN	PennCNV-DNACopy	33	1.22	100	1.62	UV-SENSITIVE SYNDROME	confirmed	biallelic	UVSSA
4	1355872	1357074	LOSS,GAIN	PennCNV-DNACopy	32	1.19	100	2.47	UV-SENSITIVE SYNDROME	confirmed	biallelic	UVSSA
4	1357074	1361645	LOSS,GAIN	PennCNV-DNACopy	27	1	100	9.38	UV-SENSITIVE SYNDROME	confirmed	biallelic	UVSSA
4	1361645	1362090	LOSS,GAIN	PennCNV-DNACopy	29	1.08	100	0.91	UV-SENSITIVE SYNDROME	confirmed	biallelic	UVSSA
4	1362090	1362913	LOSS,GAIN	PennCNV-DNACopy	25	0.93	100	1.69	UV-SENSITIVE SYNDROME	confirmed	biallelic	UVSSA
4	1362913	1367552	LOSS,GAIN	PennCNV-DNACopy	17	0.63	100	9.52	UV-SENSITIVE SYNDROME	confirmed	biallelic	UVSSA
4	1367552	1367942	LOSS,GAIN	PennCNV-DNACopy	25	0.93	100	0.8	UV-SENSITIVE SYNDROME	confirmed	biallelic	UVSSA
4	1367942	1368675	LOSS,GAIN	PennCNV-DNACopy	38	1.41	100	1.5	UV-SENSITIVE SYNDROME	confirmed	biallelic	UVSSA
4	1368675	1369196	LOSS,GAIN	PennCNV-DNACopy	45	1.67	100	1.07	UV-SENSITIVE SYNDROME	confirmed	biallelic	UVSSA
4	1369196	1369892	LOSS,GAIN	PennCNV-DNACopy	55	2.04	100	1.43	UV-SENSITIVE SYNDROME	confirmed	biallelic	UVSSA
4	1369892	1370239	LOSS,GAIN	PennCNV-DNACopy	57	2.11	100	0.71	UV-SENSITIVE SYNDROME	confirmed	biallelic	UVSSA
4	1370239	1373436	LOSS,GAIN	PennCNV-DNACopy	48	1.78	100	6.56	UV-SENSITIVE SYNDROME	confirmed	biallelic	UVSSA
4	1373436	1373914	LOSS,GAIN	PennCNV-DNACopy	76	2.82	100	0.98	UV-SENSITIVE SYNDROME	confirmed	biallelic	UVSSA
4	1373914	1374695	LOSS,GAIN	PennCNV-DNACopy	73	2.71	100	1.6	UV-SENSITIVE SYNDROME	confirmed	biallelic	UVSSA
4	1374695	1374774	LOSS,GAIN	PennCNV-DNACopy	78	2.89	100	0.16	UV-SENSITIVE SYNDROME	confirmed	biallelic	UVSSA
4	1374774	1377724	LOSS,GAIN	PennCNV-DNACopy	70	2.6	100	6.05	UV-SENSITIVE SYNDROME	confirmed	biallelic	UVSSA
4	1377724	1379691	LOSS,GAIN	PennCNV-DNACopy	50	1.85	100	4.04	UV-SENSITIVE SYNDROME	confirmed	biallelic	UVSSA
4	1379691	1380065	LOSS,GAIN	PennCNV-DNACopy	47	1.74	100	0.77	UV-SENSITIVE SYNDROME	confirmed	biallelic	UVSSA
4	1380065	1380514	LOSS,GAIN	PennCNV-DNACopy	45	1.67	100	0.92	UV-SENSITIVE SYNDROME	confirmed	biallelic	UVSSA
4	1380514	1381673	LOSS,GAIN	PennCNV-DNACopy	38	1.41	100	2.38	UV-SENSITIVE SYNDROME	confirmed	biallelic	UVSSA
4	1381673	1387780	LOSS,GAIN	PennCNV-DNACopy	5	0.19	100	12.53	UV-SENSITIVE SYNDROME	confirmed	biallelic	UVSSA
4	1387780	1388324	LOSS,GAIN	PennCNV-DNACopy	6	0.22	100	1.12	UV-SENSITIVE SYNDROME	confirmed	biallelic	UVSSA
4	1388324	1388615	LOSS,GAIN	PennCNV-DNACopy	8	0.3	100	0.6	UV-SENSITIVE SYNDROME	confirmed	biallelic	UVSSA
4	1388615	1389482	LOSS,GAIN	PennCNV-DNACopy	11	0.41	100	1.78	UV-SENSITIVE SYNDROME	confirmed	biallelic	UVSSA
4	1389482	1392880	LOSS,GAIN	PennCNV-DNACopy	14	0.52	8.77	0.61	UV-SENSITIVE SYNDROME	confirmed	biallelic	UVSSA
4	1792018	1797852	LOSS,GAIN	All3,PennCNV-DNACopy	23	0.85	48.32	18.11	THANATOPHORIC DYSPLASIA TYPE 2	confirmed	monoallelic	FGFR3
4	1797852	1800519	LOSS,GAIN	All3,PennCNV-DNACopy	27	1	100	17.13	THANATOPHORIC DYSPLASIA TYPE 2	confirmed	monoallelic	FGFR3
4	1800519	1801025	LOSS,GAIN	All3,PennCNV-DNACopy	53	1.97	100	3.25	THANATOPHORIC DYSPLASIA TYPE 2	confirmed	monoallelic	FGFR3
4	1801025	1803394	LOSS,GAIN	All3,PennCNV-DNACopy	55	2.04	100	15.22	THANATOPHORIC DYSPLASIA TYPE 2	confirmed	monoallelic	FGFR3
4	1803394	1804276	LOSS,GAIN	All3,PennCNV-DNACopy	60	2.23	100	5.67	THANATOPHORIC DYSPLASIA TYPE 2	confirmed	monoallelic	FGFR3
4	1804276	1805473	LOSS,GAIN	All3,PennCNV-DNACopy	62	2.3	100	7.69	THANATOPHORIC DYSPLASIA TYPE 2	confirmed	monoallelic	FGFR3
4	1805473	1806633	LOSS,GAIN	All3,PennCNV-DNACopy	64	2.37	100	7.45	THANATOPHORIC DYSPLASIA TYPE 2	confirmed	monoallelic	FGFR3
4	1806633	1807657	LOSS,GAIN	All3,PennCNV-DNACopy	60	2.23	100	6.58	THANATOPHORIC DYSPLASIA TYPE 2	confirmed	monoallelic	FGFR3
4	1807657	1808391	LOSS,GAIN	All3,PennCNV-DNACopy	57	2.11	100	4.72	THANATOPHORIC DYSPLASIA TYPE 2	confirmed	monoallelic	FGFR3
4	1808391	1808964	LOSS,GAIN	All3,PennCNV-DNACopy	56	2.08	100	3.68	THANATOPHORIC DYSPLASIA TYPE 2	confirmed	monoallelic	FGFR3
4	1808964	1810030	LOSS,GAIN	All3,PennCNV-DNACopy	23	0.85	100	6.85	THANATOPHORIC DYSPLASIA TYPE 2	confirmed	monoallelic	FGFR3
4	1810030	1816281	LOSS,GAIN	PennCNV-DNACopy	8	0.3	9.1	3.66	THANATOPHORIC DYSPLASIA TYPE 2	confirmed	monoallelic	FGFR3
4	2794320	2798170	LOSS,GAIN	PennCNV-DNACopy	58	2.15	88.86	7.12	Cherubism	possible	monoallelic	SH3BP2
4	2798170	2798583	LOSS,GAIN	PennCNV-DNACopy	61	2.26	100	0.86	Cherubism	possible	monoallelic	SH3BP2
4	2798583	2798825	LOSS,GAIN	PennCNV-DNACopy	61	2.26	100	0.5	Cherubism	possible	monoallelic	SH3BP2
4	2798825	2799465	LOSS,GAIN	PennCNV-DNACopy	62	2.3	100	1.33	Cherubism	possible	monoallelic	SH3BP2
4	2799465	2799663	LOSS,GAIN	PennCNV-DNACopy	66	2.45	100	0.41	Cherubism	possible	monoallelic	SH3BP2
4	2799663	2802487	LOSS,GAIN	PennCNV-DNACopy	65	2.41	100	5.87	Cherubism	possible	monoallelic	SH3BP2
4	2802487	2804476	LOSS,GAIN	PennCNV-DNACopy	63	2.34	100	4.14	Cherubism	possible	monoallelic	SH3BP2
4	2804476	2804868	LOSS,GAIN	PennCNV-DNACopy	65	2.41	100	0.82	Cherubism	possible	monoallelic	SH3BP2
4	2804868	2805215	LOSS,GAIN	PennCNV-DNACopy	66	2.45	100	0.72	Cherubism	possible	monoallelic	SH3BP2
4	2805215	2805455	LOSS,GAIN	PennCNV-DNACopy	65	2.41	100	0.5	Cherubism	possible	monoallelic	SH3BP2
4	2805455	2805540	LOSS,GAIN	PennCNV-DNACopy	63	2.34	100	0.18	Cherubism	possible	monoallelic	SH3BP2
4	2805540	2806066	LOSS,GAIN	PennCNV-DNACopy	60	2.23	100	1.09	Cherubism	possible	monoallelic	SH3BP2
4	2806066	2806609	LOSS,GAIN	PennCNV-DNACopy	59	2.19	100	1.13	Cherubism	possible	monoallelic	SH3BP2
4	2806609	2808560	LOSS,GAIN	PennCNV-DNACopy	56	2.08	100	4.06	Cherubism	possible	monoallelic	SH3BP2
4	2808560	2810972	LOSS,GAIN	PennCNV-DNACopy	48	1.78	100	5.02	Cherubism	possible	monoallelic	SH3BP2
4	2810972	2812265	LOSS,GAIN	PennCNV-DNACopy	47	1.74	100	2.69	Cherubism	possible	monoallelic	SH3BP2
4	2812265	2813868	LOSS,GAIN	PennCNV-DNACopy	46	1.71	100	3.33	Cherubism	possible	monoallelic	SH3BP2
4	2813868	2814698	LOSS,GAIN	PennCNV-DNACopy	38	1.41	100	1.73	Cherubism	possible	monoallelic	SH3BP2
4	2814698	2816300	LOSS,GAIN	PennCNV-DNACopy	35	1.3	100	3.33	Cherubism	possible	monoallelic	SH3BP2
4	2816300	2821662	LOSS,GAIN	PennCNV-DNACopy	34	1.26	100	11.15	Cherubism	possible	monoallelic	SH3BP2
4	2821662	2822162	LOSS,GAIN	PennCNV-DNACopy	40	1.48	100	1.04	Cherubism	possible	monoallelic	SH3BP2
4	2822162	2822423	LOSS,GAIN	PennCNV-DNACopy	41	1.52	100	0.54	Cherubism	possible	monoallelic	SH3BP2
4	2822423	2823228	LOSS,GAIN	PennCNV-DNACopy	51	1.89	100	1.67	Cherubism	possible	monoallelic	SH3BP2
4	2823228	2824764	LOSS,GAIN	PennCNV-DNACopy	56	2.08	100	3.19	Cherubism	possible	monoallelic	SH3BP2
4	2824764	2826399	LOSS,GAIN	PennCNV-DNACopy	60	2.23	100	3.4	Cherubism	possible	monoallelic	SH3BP2
4	2826399	2826400	LOSS,GAIN	PennCNV-DNACopy	62	2.3	100	0	Cherubism	possible	monoallelic	SH3BP2
4	2826400	2828992	LOSS,GAIN	PennCNV-DNACopy	61	2.26	100	5.39	Cherubism	possible	monoallelic	SH3BP2
4	2828992	2829400	LOSS,GAIN	PennCNV-DNACopy	63	2.34	100	0.85	Cherubism	possible	monoallelic	SH3BP2
4	2829400	2831774	LOSS,GAIN	PennCNV-DNACopy	48	1.78	100	4.94	Cherubism	possible	monoallelic	SH3BP2
4	2831774	2833665	LOSS,GAIN	PennCNV-DNACopy	44	1.63	100	3.93	Cherubism	possible	monoallelic	SH3BP2
4	2833665	2834080	LOSS,GAIN	PennCNV-DNACopy	41	1.52	100	0.86	Cherubism	possible	monoallelic	SH3BP2
4	2834080	2835541	LOSS,GAIN	PennCNV-DNACopy	39	1.45	100	3.04	Cherubism	possible	monoallelic	SH3BP2
4	2835541	2838576	LOSS	PennCNV-DNACopy	16	0.59	100	6.31	Cherubism	possible	monoallelic	SH3BP2
4	2838576	2839076	LOSS	PennCNV-DNACopy	13	0.48	100	1.04	Cherubism	possible	monoallelic	SH3BP2
4	2839076	2839304	LOSS	PennCNV-DNACopy	11	0.41	100	0.47	Cherubism	possible	monoallelic	SH3BP2
4	2839304	2839659	LOSS	PennCNV-DNACopy	4	0.15	100	0.74	Cherubism	possible	monoallelic	SH3BP2
4	2839659	2850142	LOSS	PennCNV-DNACopy	3	0.11	30.2	6.59	Cherubism	possible	monoallelic	SH3BP2
4	3507808	3509153	LOSS,GAIN	PennCNV-DNACopy	39	1.45	78.14	4.01	EXTREME MYOPIA;MYOPIA 23, AUTOSOMAL RECESSIVE	possible	biallelic	LRPAP1
4	3509153	3510304	LOSS,GAIN	PennCNV-DNACopy	40	1.48	100	4.4	EXTREME MYOPIA;MYOPIA 23, AUTOSOMAL RECESSIVE	possible	biallelic	LRPAP1
4	3510304	3510514	LOSS,GAIN	All3,PennCNV-DNACopy	43	1.59	100	0.8	EXTREME MYOPIA;MYOPIA 23, AUTOSOMAL RECESSIVE	possible	biallelic	LRPAP1
4	3510514	3510769	LOSS,GAIN	All3,PennCNV-DNACopy	46	1.71	100	0.97	EXTREME MYOPIA;MYOPIA 23, AUTOSOMAL RECESSIVE	possible	biallelic	LRPAP1
4	3510769	3514539	LOSS,GAIN	All3,PennCNV-DNACopy	47	1.74	100	14.4	EXTREME MYOPIA;MYOPIA 23, AUTOSOMAL RECESSIVE	possible	biallelic	LRPAP1
4	3514539	3514613	LOSS,GAIN	All3,PennCNV-DNACopy	55	2.04	100	0.28	EXTREME MYOPIA;MYOPIA 23, AUTOSOMAL RECESSIVE	possible	biallelic	LRPAP1
4	3514613	3514668	LOSS,GAIN	All3,PennCNV-DNACopy	57	2.11	100	0.21	EXTREME MYOPIA;MYOPIA 23, AUTOSOMAL RECESSIVE	possible	biallelic	LRPAP1
4	3514668	3514715	LOSS,GAIN	All3,PennCNV-DNACopy	59	2.19	100	0.18	EXTREME MYOPIA;MYOPIA 23, AUTOSOMAL RECESSIVE	possible	biallelic	LRPAP1
4	3514715	3516501	LOSS,GAIN	All3,PennCNV-DNACopy	60	2.23	100	6.82	EXTREME MYOPIA;MYOPIA 23, AUTOSOMAL RECESSIVE	possible	biallelic	LRPAP1
4	3516501	3516560	LOSS,GAIN	All3,PennCNV-DNACopy	63	2.34	100	0.23	EXTREME MYOPIA;MYOPIA 23, AUTOSOMAL RECESSIVE	possible	biallelic	LRPAP1
4	3516560	3517779	LOSS,GAIN	All3,PennCNV-DNACopy	62	2.3	100	4.66	EXTREME MYOPIA;MYOPIA 23, AUTOSOMAL RECESSIVE	possible	biallelic	LRPAP1
4	3517779	3518775	LOSS,GAIN	All3,PennCNV-DNACopy	61	2.26	100	3.8	EXTREME MYOPIA;MYOPIA 23, AUTOSOMAL RECESSIVE	possible	biallelic	LRPAP1
4	3518775	3519537	LOSS,GAIN	All3,PennCNV-DNACopy	62	2.3	100	2.91	EXTREME MYOPIA;MYOPIA 23, AUTOSOMAL RECESSIVE	possible	biallelic	LRPAP1
4	3519537	3519917	LOSS,GAIN	All3,PennCNV-DNACopy	59	2.19	100	1.45	EXTREME MYOPIA;MYOPIA 23, AUTOSOMAL RECESSIVE	possible	biallelic	LRPAP1
4	3519917	3520630	LOSS,GAIN	All3,PennCNV-DNACopy	58	2.15	100	2.72	EXTREME MYOPIA;MYOPIA 23, AUTOSOMAL RECESSIVE	possible	biallelic	LRPAP1
4	3520630	3521895	LOSS,GAIN	All3,PennCNV-DNACopy	59	2.19	100	4.83	EXTREME MYOPIA;MYOPIA 23, AUTOSOMAL RECESSIVE	possible	biallelic	LRPAP1
4	3521895	3522737	LOSS,GAIN	All3,PennCNV-DNACopy	55	2.04	100	3.22	EXTREME MYOPIA;MYOPIA 23, AUTOSOMAL RECESSIVE	possible	biallelic	LRPAP1
4	3522737	3524909	LOSS,GAIN	All3,PennCNV-DNACopy	50	1.85	100	8.3	EXTREME MYOPIA;MYOPIA 23, AUTOSOMAL RECESSIVE	possible	biallelic	LRPAP1
4	3524909	3525057	LOSS,GAIN	All3,PennCNV-DNACopy	52	1.93	100	0.57	EXTREME MYOPIA;MYOPIA 23, AUTOSOMAL RECESSIVE	possible	biallelic	LRPAP1
4	3525057	3526642	LOSS,GAIN	All3,PennCNV-DNACopy	48	1.78	100	6.05	EXTREME MYOPIA;MYOPIA 23, AUTOSOMAL RECESSIVE	possible	biallelic	LRPAP1
4	3526642	3526715	LOSS,GAIN	All3,PennCNV-DNACopy	50	1.85	100	0.28	EXTREME MYOPIA;MYOPIA 23, AUTOSOMAL RECESSIVE	possible	biallelic	LRPAP1
4	3526715	3528200	LOSS,GAIN	All3,PennCNV-DNACopy	41	1.52	100	5.67	EXTREME MYOPIA;MYOPIA 23, AUTOSOMAL RECESSIVE	possible	biallelic	LRPAP1
4	3528200	3529878	LOSS,GAIN	All3,PennCNV-DNACopy	33	1.22	100	6.41	EXTREME MYOPIA;MYOPIA 23, AUTOSOMAL RECESSIVE	possible	biallelic	LRPAP1
4	3529878	3530667	LOSS,GAIN	All3,PennCNV-DNACopy	30	1.11	100	3.01	EXTREME MYOPIA;MYOPIA 23, AUTOSOMAL RECESSIVE	possible	biallelic	LRPAP1
4	3530667	3531765	LOSS,GAIN	All3,PennCNV-DNACopy	26	0.96	100	4.19	EXTREME MYOPIA;MYOPIA 23, AUTOSOMAL RECESSIVE	possible	biallelic	LRPAP1
4	3531765	3532290	LOSS,GAIN	All3,PennCNV-DNACopy	21	0.78	100	2.01	EXTREME MYOPIA;MYOPIA 23, AUTOSOMAL RECESSIVE	possible	biallelic	LRPAP1
4	3532290	3532930	LOSS,GAIN	All3,PennCNV-DNACopy	16	0.59	100	2.44	EXTREME MYOPIA;MYOPIA 23, AUTOSOMAL RECESSIVE	possible	biallelic	LRPAP1
4	3532930	3534578	LOSS,GAIN	All3,PennCNV-DNACopy	14	0.52	82.28	5.18	EXTREME MYOPIA;MYOPIA 23, AUTOSOMAL RECESSIVE	possible	biallelic	LRPAP1
4	4860604	4861991	LOSS	PennCNV-DNACopy	9	0.33	43.19	14.02	CLEFT LIP +/- CLEFT PALATE	confirmed	monoallelic	MSX1
4	4861991	4862500	LOSS	PennCNV-DNACopy	10	0.37	100	11.92	CLEFT LIP +/- CLEFT PALATE	confirmed	monoallelic	MSX1
4	4862500	4863643	LOSS	PennCNV-DNACopy	8	0.3	100	26.76	CLEFT LIP +/- CLEFT PALATE	confirmed	monoallelic	MSX1
4	4863643	4864876	LOSS	PennCNV-DNACopy	4	0.15	100	28.87	CLEFT LIP +/- CLEFT PALATE	confirmed	monoallelic	MSX1
4	4864876	4868085	LOSS	PennCNV-DNACopy	2	0.07	24.52	18.43	CLEFT LIP +/- CLEFT PALATE	confirmed	monoallelic	MSX1
4	5528061	5586189	.	.	1	0	37.89	14.97	ELLIS-VAN CREVELD SYNDROME	confirmed	biallelic	EVC2
4	5586189	5587315	LOSS	PennCNV-DNACopy	1	0.04	100	0.77	ELLIS-VAN CREVELD SYNDROME	confirmed	biallelic	EVC2
4	5587315	5753233	.	.	1	0	74.71	84.26	ELLIS-VAN CREVELD SYNDROME	confirmed	biallelic	EVC2
4	5587315	5753233	.	.	1	0	24.3	39.09	ELLIS-VAN CREVELD SYNDROME	confirmed	biallelic	EVC
4	5753233	5754544	LOSS	PennCNV-DNACopy	2	0.07	100	1.27	ELLIS-VAN CREVELD SYNDROME	confirmed	biallelic	EVC
4	5754544	5754671	LOSS	PennCNV-DNACopy	4	0.15	100	0.12	ELLIS-VAN CREVELD SYNDROME	confirmed	biallelic	EVC
4	5754671	5755565	LOSS	PennCNV-DNACopy	3	0.11	100	0.87	ELLIS-VAN CREVELD SYNDROME	confirmed	biallelic	EVC
4	5755565	5755896	LOSS	PennCNV-DNACopy	2	0.07	100	0.32	ELLIS-VAN CREVELD SYNDROME	confirmed	biallelic	EVC
4	5755896	5761552	.	.	1	0	100	5.49	ELLIS-VAN CREVELD SYNDROME	confirmed	biallelic	EVC
4	5761552	5761724	LOSS	PennCNV-DNACopy	4	0.15	100	0.17	ELLIS-VAN CREVELD SYNDROME	confirmed	biallelic	EVC
4	5761724	5763536	LOSS	PennCNV-DNACopy	58	2.15	100	1.76	ELLIS-VAN CREVELD SYNDROME	confirmed	biallelic	EVC
4	5763536	5769917	.	.	1	0	100	6.19	ELLIS-VAN CREVELD SYNDROME	confirmed	biallelic	EVC
4	5769917	5773055	LOSS	All3,PennCNV-VanillaICE	45	1.67	100	3.04	ELLIS-VAN CREVELD SYNDROME	confirmed	biallelic	EVC
4	5773055	5779507	LOSS	All3,PennCNV-VanillaICE	46	1.71	100	6.26	ELLIS-VAN CREVELD SYNDROME	confirmed	biallelic	EVC
4	5779507	5782340	LOSS	All3	4	0.15	100	2.75	ELLIS-VAN CREVELD SYNDROME	confirmed	biallelic	EVC
4	5782340	5794766	.	.	1	0	100	12.05	ELLIS-VAN CREVELD SYNDROME	confirmed	biallelic	EVC
4	5794766	5795335	LOSS	PennCNV-DNACopy	1	0.04	100	0.55	ELLIS-VAN CREVELD SYNDROME	confirmed	biallelic	EVC
4	5795335	5798627	LOSS	PennCNV-DNACopy	2	0.07	100	3.19	ELLIS-VAN CREVELD SYNDROME	confirmed	biallelic	EVC
4	5798627	5803735	LOSS	PennCNV-DNACopy	5	0.19	100	4.95	ELLIS-VAN CREVELD SYNDROME	confirmed	biallelic	EVC
4	5803735	5803903	LOSS	PennCNV-DNACopy	3	0.11	100	0.16	ELLIS-VAN CREVELD SYNDROME	confirmed	biallelic	EVC
4	5803903	5840887	.	.	1	0	32.8	11.76	ELLIS-VAN CREVELD SYNDROME	confirmed	biallelic	EVC
4	8693250	9863698	.	.	1	0	2.2	100	OCULOAURICULAR SYNDROME	probable	biallelic	HMX1
4	13191980	13596938	.	.	1	0	1.04	100	SPONDYLO-MEGAEPIPHYSEAL-METAPHYSEAL DYSPLASIA	confirmed	biallelic	NKX3-2
4	15471078	15590602	.	.	1	0	99.66	90.45	JOUBERT SYNDROME 9	confirmed	biallelic	CC2D2A
4	15590602	15610087	LOSS	PennCNV-DNACopy	2	0.07	64.55	9.55	JOUBERT SYNDROME 9	confirmed	biallelic	CC2D2A
4	15966840	16190073	.	.	1	0	12.52	42.32	COMPLEX LETHAL OSTEOCHONDRODYSPLASIA	probable	biallelic	TAPT1
4	16190073	16200194	LOSS	PennCNV-DNACopy	1	0.04	100	15.33	COMPLEX LETHAL OSTEOCHONDRODYSPLASIA	probable	biallelic	TAPT1
4	16200194	16206270	.	.	1	0	100	9.2	COMPLEX LETHAL OSTEOCHONDRODYSPLASIA	probable	biallelic	TAPT1
4	16206270	16236571	LOSS	PennCNV-DNACopy	1	0.04	72.26	33.15	COMPLEX LETHAL OSTEOCHONDRODYSPLASIA	probable	biallelic	TAPT1
4	17460674	17464505	LOSS	PennCNV-DNACopy	1	0.04	68.44	5.04	BH4-DEFICIENT HYPERPHENYLALANINEMIA C	confirmed	biallelic	QDPR
4	17464505	17525356	.	.	1	0	81.1	94.96	BH4-DEFICIENT HYPERPHENYLALANINEMIA C	confirmed	biallelic	QDPR
4	26308792	26334636	LOSS	PennCNV-DNACopy	3	0.11	51.48	11.53	ADAMS OLIVER SYNDROME	probable	monoallelic	RBPJ
4	26334636	26356071	LOSS	PennCNV-DNACopy	1	0.04	100	18.57	ADAMS OLIVER SYNDROME	probable	monoallelic	RBPJ
4	26356071	26421281	LOSS	PennCNV-DNACopy	2	0.07	100	56.5	ADAMS OLIVER SYNDROME	probable	monoallelic	RBPJ
4	26421281	26443154	.	.	1	0	70.74	13.4	ADAMS OLIVER SYNDROME	probable	monoallelic	RBPJ
4	39144872	39219646	GAIN	All3	1	0.04	47.64	34.45	CRANIOECTODERMAL DYSPLASIA 4	confirmed	biallelic	WDR19
4	39219646	39284652	.	.	1	0	100	62.86	CRANIOECTODERMAL DYSPLASIA 4	confirmed	biallelic	WDR19
4	39284652	39290391	LOSS	PennCNV-DNACopy	1	0.04	48.41	2.69	CRANIOECTODERMAL DYSPLASIA 4	confirmed	biallelic	WDR19
4	39450305	39471059	.	.	1	0	52.29	51.88	Neonatal-onset epilepsy, defective mitochondrial energy metabolism, and glycine elevation	probable	biallelic	LIAS
4	39471059	39478832	LOSS	PennCNV-DNACopy	1	0.04	100	37.16	Neonatal-onset epilepsy, defective mitochondrial energy metabolism, and glycine elevation	probable	biallelic	LIAS
4	39478832	39498493	.	.	1	0	11.67	10.97	Neonatal-onset epilepsy, defective mitochondrial energy metabolism, and glycine elevation	probable	biallelic	LIAS
4	41464663	41956947	.	.	1	0	0.99	100	NEUROBLASTOMA WITH HIRSCHSPRUNG DISEASE	confirmed	monoallelic	PHOX2B
4	55450367	55525660	.	.	1	0	2.09	1.9	HUMAN PIEBALDISM	both DD and IF	monoallelic	KIT
4	55525660	55531875	LOSS	All3	1	0.04	100	7.51	HUMAN PIEBALDISM	both DD and IF	monoallelic	KIT
4	55531875	55922889	.	.	1	0	19.18	90.59	HUMAN PIEBALDISM	both DD and IF	monoallelic	KIT
4	56141327	56443809	.	.	1	0	9.99	100	CONGENITAL DISORDER OF GLYCOSYLATION, TYPE IIK	confirmed	biallelic	TMEM165
4	56141327	56443809	.	.	1	0	8.92	100	CONGENITAL DISORDERS OF GLYCOSYLATION	confirmed	biallelic	SRD5A3
4	56629894	56815967	.	.	1	0	0.5	1.1	PRIMARY MICROCEPHALY AND DISTURBED CENTROSOMAL FUNCTION	probable	biallelic	CEP135
4	56815967	56818300	LOSS	PennCNV-DNACopy	3	0.11	100	2.76	PRIMARY MICROCEPHALY AND DISTURBED CENTROSOMAL FUNCTION	probable	biallelic	CEP135
4	56818300	56820474	LOSS	PennCNV-DNACopy	5	0.19	100	2.57	PRIMARY MICROCEPHALY AND DISTURBED CENTROSOMAL FUNCTION	probable	biallelic	CEP135
4	56820474	56824904	LOSS	PennCNV-DNACopy	2	0.07	100	5.24	PRIMARY MICROCEPHALY AND DISTURBED CENTROSOMAL FUNCTION	probable	biallelic	CEP135
4	56824904	56841097	LOSS	PennCNV-DNACopy	1	0.04	100	19.16	PRIMARY MICROCEPHALY AND DISTURBED CENTROSOMAL FUNCTION	probable	biallelic	CEP135
4	56841097	57128791	.	.	1	0	20.31	69.16	PRIMARY MICROCEPHALY AND DISTURBED CENTROSOMAL FUNCTION	probable	biallelic	CEP135
4	57843863	57996926	.	.	1	0	52.01	100	RETINAL ARTERIAL MACROANEURYSM WITH SUPRAVALVULAR PULMONIC STENOSIS	probable	biallelic	IGFBP7
4	71979558	72418952	.	.	1	0	83.41	95.11	PROXIMAL RENAL TUBULAR ACIDOSIS WITH OCULAR ABNORMALITIES	confirmed	biallelic	SLC4A4
4	72418952	72435496	LOSS	PennCNV-DNACopy	1	0.04	100	4.29	PROXIMAL RENAL TUBULAR ACIDOSIS WITH OCULAR ABNORMALITIES	confirmed	biallelic	SLC4A4
4	72435496	72513178	.	.	1	0	2.97	0.6	PROXIMAL RENAL TUBULAR ACIDOSIS WITH OCULAR ABNORMALITIES	confirmed	biallelic	SLC4A4
4	77296600	77381036	.	.	1	0	29.35	7.12	NEURAL TUBE DEFECT	probable	monoallelic	SHROOM3
4	77381036	77394981	LOSS	PennCNV-DNACopy	1	0.04	100	4.01	NEURAL TUBE DEFECT	probable	monoallelic	SHROOM3
4	77394981	77446681	.	.	1	0	100	14.85	NEURAL TUBE DEFECT	probable	monoallelic	SHROOM3
4	77446681	77452597	LOSS	All3	1	0.04	100	1.7	NEURAL TUBE DEFECT	probable	monoallelic	SHROOM3
4	77452597	77486336	.	.	1	0	100	9.69	NEURAL TUBE DEFECT	probable	monoallelic	SHROOM3
4	77486336	77488278	LOSS	PennCNV-DNACopy	8	0.3	100	0.56	NEURAL TUBE DEFECT	probable	monoallelic	SHROOM3
4	77488278	77660550	.	.	1	0	100	49.48	NEURAL TUBE DEFECT	probable	monoallelic	SHROOM3
4	77660550	77661127	LOSS	PennCNV-DNACopy	2	0.07	100	0.17	NEURAL TUBE DEFECT	probable	monoallelic	SHROOM3
4	77661127	77661176	LOSS	PennCNV-DNACopy	6	0.22	100	0.01	NEURAL TUBE DEFECT	probable	monoallelic	SHROOM3
4	77661176	77661446	LOSS,GAIN	PennCNV-DNACopy	21	0.78	100	0.08	NEURAL TUBE DEFECT	probable	monoallelic	SHROOM3
4	77661446	77661479	LOSS,GAIN	PennCNV-DNACopy	47	1.74	100	0.01	NEURAL TUBE DEFECT	probable	monoallelic	SHROOM3
4	77661479	77661500	LOSS,GAIN	PennCNV-DNACopy	65	2.41	100	0.01	NEURAL TUBE DEFECT	probable	monoallelic	SHROOM3
4	77661500	77661636	LOSS,GAIN	PennCNV-DNACopy	66	2.45	100	0.04	NEURAL TUBE DEFECT	probable	monoallelic	SHROOM3
4	77661636	77661704	LOSS,GAIN	PennCNV-DNACopy	70	2.6	100	0.02	NEURAL TUBE DEFECT	probable	monoallelic	SHROOM3
4	77661704	77662486	LOSS,GAIN	PennCNV-DNACopy	72	2.67	100	0.22	NEURAL TUBE DEFECT	probable	monoallelic	SHROOM3
4	77662486	77663057	LOSS,GAIN	PennCNV-DNACopy	64	2.37	100	0.16	NEURAL TUBE DEFECT	probable	monoallelic	SHROOM3
4	77663057	77663163	LOSS,GAIN	PennCNV-DNACopy	30	1.11	100	0.03	NEURAL TUBE DEFECT	probable	monoallelic	SHROOM3
4	77663163	77783243	.	.	1	0	34.35	11.85	NEURAL TUBE DEFECT	probable	monoallelic	SHROOM3
4	78977671	78981919	LOSS,GAIN	All3,PennCNV-DNACopy	2	0.07	75.24	0.66	FRASER SYNDROME	confirmed	biallelic	FRAS1
4	78981919	79119466	GAIN	All3	1	0.04	100	28.26	FRASER SYNDROME	confirmed	biallelic	FRAS1
4	79119466	79122800	LOSS,GAIN	All3,PennCNV-DNACopy	2	0.07	100	0.69	FRASER SYNDROME	confirmed	biallelic	FRAS1
4	79122800	79146435	GAIN	All3	1	0.04	100	4.86	FRASER SYNDROME	confirmed	biallelic	FRAS1
4	79146435	79150481	GAIN	All3,PennCNV-DNACopy	2	0.07	100	0.83	FRASER SYNDROME	confirmed	biallelic	FRAS1
4	79150481	79160855	GAIN	All3,PennCNV-DNACopy	8	0.3	100	2.13	FRASER SYNDROME	confirmed	biallelic	FRAS1
4	79160855	79254058	GAIN	All3	1	0.04	100	19.15	FRASER SYNDROME	confirmed	biallelic	FRAS1
4	79254058	79256273	LOSS,GAIN	All3,PennCNV-DNACopy	2	0.07	100	0.46	FRASER SYNDROME	confirmed	biallelic	FRAS1
4	79256273	79258241	LOSS,GAIN	All3,PennCNV-DNACopy	11	0.41	100	0.4	FRASER SYNDROME	confirmed	biallelic	FRAS1
4	79258241	79351479	GAIN	All3	1	0.04	100	19.16	FRASER SYNDROME	confirmed	biallelic	FRAS1
4	79351479	79353749	LOSS,GAIN	All3,PennCNV-DNACopy	2	0.07	100	0.47	FRASER SYNDROME	confirmed	biallelic	FRAS1
4	79353749	79367886	GAIN	All3	1	0.04	100	2.9	FRASER SYNDROME	confirmed	biallelic	FRAS1
4	79367886	79369333	LOSS,GAIN	All3,PennCNV-DNACopy	2	0.07	100	0.3	FRASER SYNDROME	confirmed	biallelic	FRAS1
4	79369333	79386188	LOSS	PennCNV-DNACopy	1	0.04	100	3.46	FRASER SYNDROME	confirmed	biallelic	FRAS1
4	79386188	79396610	.	.	1	0	100	2.14	FRASER SYNDROME	confirmed	biallelic	FRAS1
4	79396610	79400868	LOSS	PennCNV-DNACopy	1	0.04	100	0.87	FRASER SYNDROME	confirmed	biallelic	FRAS1
4	79400868	79478847	.	.	1	0	82.79	13.26	FRASER SYNDROME	confirmed	biallelic	FRAS1
4	84045915	84185440	.	.	1	0	0.33	2.2	COENZYME Q10 DEFICIENCY	confirmed	biallelic	COQ2
4	84185440	84188586	GAIN	All3,PennCNV-DNACopy	6	0.22	100	14.92	COENZYME Q10 DEFICIENCY	confirmed	biallelic	COQ2
4	84188586	84204865	GAIN	All3,PennCNV-DNACopy	7	0.26	100	77.18	COENZYME Q10 DEFICIENCY	confirmed	biallelic	COQ2
4	84204865	84208652	GAIN	All3,PennCNV-DNACopy	6	0.22	31.74	5.7	COENZYME Q10 DEFICIENCY	confirmed	biallelic	COQ2
4	86871637	87107399	.	.	1	0	83.24	32.46	EPILEPTIC ENCEPHALOPATHY LENNOX-GASTAUT TYPE	possible	monoallelic	MAPK10
4	87107399	87123508	LOSS	All3	1	0.04	100	2.66	EPILEPTIC ENCEPHALOPATHY LENNOX-GASTAUT TYPE	possible	monoallelic	MAPK10
4	87123508	87519133	.	.	1	0	99.15	64.88	EPILEPTIC ENCEPHALOPATHY LENNOX-GASTAUT TYPE	possible	monoallelic	MAPK10
4	88528869	88533296	LOSS	PennCNV-DNACopy	1	0.04	81.68	43.14	DEAFNESS AUTOSOMAL DOMINANT TYPE 39 WITH DENTINOGENESIS IMPERFECTA 1	confirmed	monoallelic	DSPP
4	88533296	88533540	LOSS,GAIN	All3,PennCNV-DNACopy,PennCNV-VanillaICE	21	0.78	100	2.91	DEAFNESS AUTOSOMAL DOMINANT TYPE 39 WITH DENTINOGENESIS IMPERFECTA 1	confirmed	monoallelic	DSPP
4	88533540	88533603	LOSS,GAIN	All3,PennCNV-DNACopy,PennCNV-VanillaICE	26	0.96	100	0.75	DEAFNESS AUTOSOMAL DOMINANT TYPE 39 WITH DENTINOGENESIS IMPERFECTA 1	confirmed	monoallelic	DSPP
4	88533603	88533730	LOSS,GAIN	All3,PennCNV-DNACopy,PennCNV-VanillaICE	30	1.11	100	1.52	DEAFNESS AUTOSOMAL DOMINANT TYPE 39 WITH DENTINOGENESIS IMPERFECTA 1	confirmed	monoallelic	DSPP
4	88533730	88534029	LOSS,GAIN	All3,PennCNV-DNACopy,PennCNV-VanillaICE	31	1.15	100	3.57	DEAFNESS AUTOSOMAL DOMINANT TYPE 39 WITH DENTINOGENESIS IMPERFECTA 1	confirmed	monoallelic	DSPP
4	88534029	88535073	LOSS,GAIN	All3,PennCNV-DNACopy,PennCNV-VanillaICE	38	1.41	100	12.46	DEAFNESS AUTOSOMAL DOMINANT TYPE 39 WITH DENTINOGENESIS IMPERFECTA 1	confirmed	monoallelic	DSPP
4	88535073	88535592	LOSS,GAIN	All3,PennCNV-DNACopy,PennCNV-VanillaICE	36	1.34	100	6.19	DEAFNESS AUTOSOMAL DOMINANT TYPE 39 WITH DENTINOGENESIS IMPERFECTA 1	confirmed	monoallelic	DSPP
4	88535592	88536497	LOSS,GAIN	All3,PennCNV-DNACopy,PennCNV-VanillaICE	31	1.15	100	10.8	DEAFNESS AUTOSOMAL DOMINANT TYPE 39 WITH DENTINOGENESIS IMPERFECTA 1	confirmed	monoallelic	DSPP
4	88536497	88544004	LOSS	PennCNV-DNACopy	1	0.04	20.85	18.67	DEAFNESS AUTOSOMAL DOMINANT TYPE 39 WITH DENTINOGENESIS IMPERFECTA 1	confirmed	monoallelic	DSPP
4	88544004	88576946	.	.	1	0	16.66	39.05	HYPOPHOSPHATEMIC RICKETS, AR	confirmed	biallelic	DMP1
4	88576946	88580405	LOSS	PennCNV-DNACopy	2	0.07	100	24.61	HYPOPHOSPHATEMIC RICKETS, AR	confirmed	biallelic	DMP1
4	88580405	88583135	LOSS	PennCNV-DNACopy	3	0.11	100	19.42	HYPOPHOSPHATEMIC RICKETS, AR	confirmed	biallelic	DMP1
4	88583135	88583351	LOSS	PennCNV-DNACopy	4	0.15	100	1.54	HYPOPHOSPHATEMIC RICKETS, AR	confirmed	biallelic	DMP1
4	88583351	88583873	LOSS	PennCNV-DNACopy	5	0.19	100	3.71	HYPOPHOSPHATEMIC RICKETS, AR	confirmed	biallelic	DMP1
4	88583873	88584134	LOSS	PennCNV-DNACopy	4	0.15	100	1.86	HYPOPHOSPHATEMIC RICKETS, AR	confirmed	biallelic	DMP1
4	88584134	88584363	LOSS	PennCNV-DNACopy	2	0.07	100	1.63	HYPOPHOSPHATEMIC RICKETS, AR	confirmed	biallelic	DMP1
4	88584363	88665977	.	.	1	0	1.41	8.18	HYPOPHOSPHATEMIC RICKETS, AR	confirmed	biallelic	DMP1
4	89439617	89444271	LOSS	PennCNV-DNACopy	1	0.04	4.66	100	Glycosylphosphatidylinositol deficiency	probable	biallelic	PIGY
4	95567226	95769791	.	.	1	0	44.76	22.64	BRACHYDACTYLY TYPE A2	confirmed	biallelic	BMPR1B
4	95769791	95773079	LOSS	All3,PennCNV-DNACopy	2	0.07	100	0.82	BRACHYDACTYLY TYPE A2	confirmed	biallelic	BMPR1B
4	95773079	95778233	.	.	1	0	100	1.29	BRACHYDACTYLY TYPE A2	confirmed	biallelic	BMPR1B
4	95778233	95784599	LOSS	PennCNV-DNACopy	1	0.04	100	1.59	BRACHYDACTYLY TYPE A2	confirmed	biallelic	BMPR1B
4	95784599	96406950	.	.	1	0	47.4	73.66	BRACHYDACTYLY TYPE A2	confirmed	biallelic	BMPR1B
4	101504414	102082145	.	.	1	0	23.81	42.45	Severe Neurodevelopmental Disease with Seizures	probable	monoallelic	PPP3CA
4	102082145	102084965	LOSS	PennCNV-DNACopy	11	0.41	100	0.87	Severe Neurodevelopmental Disease with Seizures	probable	monoallelic	PPP3CA
4	102084965	102716867	.	.	1	0	29.07	56.68	Severe Neurodevelopmental Disease with Seizures	probable	monoallelic	PPP3CA
4	103123080	103518681	.	.	1	0	23.87	100	Intellectual Disability with Cerebellar Atrophy	confirmed	biallelic	SLC39A8
4	103531112	103712252	.	.	1	0	71.27	100	LYSOSOMAL BETA-MANNOSIDOSIS	confirmed	biallelic	MANBA
4	103782151	103791155	GAIN	All3	3	0.11	11.34	5.04	WOLFRAM SYNDROME TYPE 2	both DD and IF	biallelic	CISD2
4	103791155	103802242	.	.	1	0	100	54.71	WOLFRAM SYNDROME TYPE 2	both DD and IF	biallelic	CISD2
4	103802242	103809394	LOSS	PennCNV-DNACopy	1	0.04	100	35.29	WOLFRAM SYNDROME TYPE 2	both DD and IF	biallelic	CISD2
4	103809394	103880834	.	.	1	0	1.41	4.96	WOLFRAM SYNDROME TYPE 2	both DD and IF	biallelic	CISD2
4	104473722	104660682	.	.	1	0	71.56	100	HYPOGONADOTROPIC HYPOGONADISM	probable	biallelic	TACR3
4	106091978	106351180	.	.	1	0	23.51	58.04	Sudden arrhythmic cardiac death after infectious or alcohol trigger	confirmed	biallelic	PPA2
4	106351180	106374771	LOSS	All3	5	0.19	100	22.47	Sudden arrhythmic cardiac death after infectious or alcohol trigger	confirmed	biallelic	PPA2
4	106374771	106482235	.	.	1	0	19.05	19.49	Sudden arrhythmic cardiac death after infectious or alcohol trigger	confirmed	biallelic	PPA2
4	106888601	106996077	.	.	1	0	31	11.91	Severe Infantile Syndromic Encephalopathy	confirmed	biallelic	TBCK
4	106996077	106997265	LOSS	PennCNV-DNACopy	1	0.04	100	0.42	Severe Infantile Syndromic Encephalopathy	confirmed	biallelic	TBCK
4	106997265	107133102	.	.	1	0	100	48.53	Severe Infantile Syndromic Encephalopathy	confirmed	biallelic	TBCK
4	107133102	107141812	LOSS	PennCNV-DNACopy	1	0.04	100	3.11	Severe Infantile Syndromic Encephalopathy	confirmed	biallelic	TBCK
4	107141812	107156462	LOSS	PennCNV-DNACopy	2	0.07	100	5.23	Severe Infantile Syndromic Encephalopathy	confirmed	biallelic	TBCK
4	107156462	107165240	LOSS	PennCNV-DNACopy	3	0.11	100	3.14	Severe Infantile Syndromic Encephalopathy	confirmed	biallelic	TBCK
4	107165240	107180404	LOSS	PennCNV-DNACopy	2	0.07	100	5.42	Severe Infantile Syndromic Encephalopathy	confirmed	biallelic	TBCK
4	107180404	107185400	LOSS	PennCNV-DNACopy	3	0.11	100	1.78	Severe Infantile Syndromic Encephalopathy	confirmed	biallelic	TBCK
4	107185400	107203162	LOSS	PennCNV-DNACopy	2	0.07	100	6.35	Severe Infantile Syndromic Encephalopathy	confirmed	biallelic	TBCK
4	107203162	107233195	LOSS	PennCNV-DNACopy	1	0.04	100	10.73	Severe Infantile Syndromic Encephalopathy	confirmed	biallelic	TBCK
4	107233195	107953623	.	.	1	0	4.67	100	LEUKODYSTROPHY, HYPOMYELINATING, 3	probable	biallelic	AIMP1
4	107233195	107953623	.	.	1	0	1.31	3.38	Severe Infantile Syndromic Encephalopathy	confirmed	biallelic	TBCK
4	108482965	108923341	.	.	1	0	5.02	100	HEREDITARY SPASTIC PARAPLEGIA	confirmed	biallelic	CYP2U1
4	108482965	108923341	.	.	1	0	2.83	27.43	3-HYDROXYACYL-COENZYME A DEHYDROGENASE DEFICIENCY	confirmed	biallelic	HADH
4	108923341	108927740	LOSS	PennCNV-DNACopy	1	0.04	100	9.68	3-HYDROXYACYL-COENZYME A DEHYDROGENASE DEFICIENCY	confirmed	biallelic	HADH
4	108927740	109374251	.	.	1	0	6.4	62.89	3-HYDROXYACYL-COENZYME A DEHYDROGENASE DEFICIENCY	confirmed	biallelic	HADH
4	109591860	110162634	.	.	1	0	75.47	87.57	FIBROSIS OF EXTRAOCULAR MUSCLES, CONGENITAL, 5	probable	biallelic	COL25A1
4	110162634	110176866	LOSS	All3	1	0.04	100	2.89	FIBROSIS OF EXTRAOCULAR MUSCLES, CONGENITAL, 5	probable	biallelic	COL25A1
4	110176866	110178174	LOSS	All3,PennCNV-DNACopy	2	0.07	100	0.27	FIBROSIS OF EXTRAOCULAR MUSCLES, CONGENITAL, 5	probable	biallelic	COL25A1
4	110178174	110181439	LOSS	PennCNV-DNACopy	1	0.04	100	0.66	FIBROSIS OF EXTRAOCULAR MUSCLES, CONGENITAL, 5	probable	biallelic	COL25A1
4	110181439	111006118	.	.	1	0	2.92	100	AUTOSOMAL-RECESSIVE COMPLETE CONGENITAL STATIONARY NIGHT BLINDNESS	probable	biallelic	LRIT3
4	110181439	111006118	.	.	1	0	5.14	8.61	FIBROSIS OF EXTRAOCULAR MUSCLES, CONGENITAL, 5	probable	biallelic	COL25A1
4	111532354	111543554	LOSS	PennCNV-DNACopy	1	0.04	44.43	20.14	RING DERMOID OF CORNEA	confirmed	monoallelic	PITX2
4	111543554	112025824	.	.	1	0	4.09	79.86	RING DERMOID OF CORNEA	confirmed	monoallelic	PITX2
4	113543345	113558874	LOSS	PennCNV-DNACopy	2	0.07	4.86	3.66	ALAZAMI SYNDROME	confirmed	biallelic	LARP7
4	113558874	113562609	LOSS	PennCNV-DNACopy	1	0.04	100	18.11	ALAZAMI SYNDROME	confirmed	biallelic	LARP7
4	113562609	113588417	.	.	1	0	62.53	78.23	ALAZAMI SYNDROME	confirmed	biallelic	LARP7
4	119200274	119202179	LOSS	PennCNV-DNACopy	1	0.04	51.81	1.35	MENTAL RETARDATION AUTOSOMAL RECESSIVE TYPE 1	confirmed	biallelic	PRSS12
4	119202179	119273436	.	.	1	0	100	97.66	MENTAL RETARDATION AUTOSOMAL RECESSIVE TYPE 1	confirmed	biallelic	PRSS12
4	119273436	119277490	LOSS	All3	2	0.07	17.81	0.99	MENTAL RETARDATION AUTOSOMAL RECESSIVE TYPE 1	confirmed	biallelic	PRSS12
4	119618344	119951510	.	.	1	0	34.02	100	SYNDROMIC OSTEOGENESIS IMPERFECTA	probable	biallelic	SEC24D
4	122723106	123106082	.	.	1	0	1.96	100	AUTOSOMAL RECESSIVE MENTAL RETARDATION	possible	biallelic	CCNA2
4	122723106	123106082	.	.	1	0	12.03	100	BARDET-BIEDL SYNDROME TYPE 7	confirmed	biallelic	BBS7
4	122723106	123106082	.	.	1	0	8.51	15.49	Brain atrophy, Dandy Walker and Contractures	probable	biallelic	KIAA1109
4	123106082	123107337	LOSS	PennCNV-DNACopy	1	0.04	100	0.6	Brain atrophy, Dandy Walker and Contractures	probable	biallelic	KIAA1109
4	123107337	123108762	LOSS	PennCNV-DNACopy	2	0.07	100	0.68	Brain atrophy, Dandy Walker and Contractures	probable	biallelic	KIAA1109
4	123108762	123113352	LOSS	PennCNV-DNACopy	3	0.11	100	2.18	Brain atrophy, Dandy Walker and Contractures	probable	biallelic	KIAA1109
4	123113352	123116601	LOSS	PennCNV-DNACopy	7	0.26	100	1.54	Brain atrophy, Dandy Walker and Contractures	probable	biallelic	KIAA1109
4	123116601	123139850	LOSS	PennCNV-DNACopy	3	0.11	100	11.05	Brain atrophy, Dandy Walker and Contractures	probable	biallelic	KIAA1109
4	123139850	123164153	LOSS	PennCNV-DNACopy	1	0.04	100	11.55	Brain atrophy, Dandy Walker and Contractures	probable	biallelic	KIAA1109
4	123164153	123171659	LOSS	PennCNV-DNACopy	5	0.19	100	3.57	Brain atrophy, Dandy Walker and Contractures	probable	biallelic	KIAA1109
4	123171659	123185663	LOSS	PennCNV-DNACopy	2	0.07	100	6.66	Brain atrophy, Dandy Walker and Contractures	probable	biallelic	KIAA1109
4	123185663	123249050	LOSS	PennCNV-DNACopy	1	0.04	100	30.12	Brain atrophy, Dandy Walker and Contractures	probable	biallelic	KIAA1109
4	123249050	123254784	LOSS	PennCNV-DNACopy	5	0.19	100	2.72	Brain atrophy, Dandy Walker and Contractures	probable	biallelic	KIAA1109
4	123254784	123255610	LOSS	PennCNV-DNACopy	2	0.07	100	0.39	Brain atrophy, Dandy Walker and Contractures	probable	biallelic	KIAA1109
4	123255610	123563078	.	.	1	0	9.21	13.45	Brain atrophy, Dandy Walker and Contractures	probable	biallelic	KIAA1109
4	123627821	123663958	LOSS	PennCNV-DNACopy	1	0.04	27.95	82.52	BARDET-BIEDL SYNDROME TYPE 12	confirmed	biallelic	BBS12
4	123663958	123666709	LOSS	PennCNV-DNACopy	2	0.07	77.79	17.48	BARDET-BIEDL SYNDROME TYPE 12	confirmed	biallelic	BBS12
4	123844051	123844706	LOSS	PennCNV-DNACopy	3	0.11	72.98	0.12	EPILEPSY, HEARING LOSS, AND MENTAL RETARDATION SYNDROME	confirmed	biallelic	SPATA5
4	123844706	123852369	LOSS	PennCNV-DNACopy	2	0.07	100	1.93	EPILEPSY, HEARING LOSS, AND MENTAL RETARDATION SYNDROME	confirmed	biallelic	SPATA5
4	123852369	123868456	.	.	1	0	100	4.06	EPILEPSY, HEARING LOSS, AND MENTAL RETARDATION SYNDROME	confirmed	biallelic	SPATA5
4	123868456	123878098	GAIN	All3,PennCNV-DNACopy	2	0.07	100	2.43	EPILEPSY, HEARING LOSS, AND MENTAL RETARDATION SYNDROME	confirmed	biallelic	SPATA5
4	123878098	123913992	GAIN	All3	1	0.04	100	9.06	EPILEPSY, HEARING LOSS, AND MENTAL RETARDATION SYNDROME	confirmed	biallelic	SPATA5
4	123913992	124239023	.	.	1	0	100	82	EPILEPSY, HEARING LOSS, AND MENTAL RETARDATION SYNDROME	confirmed	biallelic	SPATA5
4	124239023	124242336	GAIN	All3	1	0.04	47.75	0.4	EPILEPSY, HEARING LOSS, AND MENTAL RETARDATION SYNDROME	confirmed	biallelic	SPATA5
4	126236959	126237639	LOSS	PennCNV-DNACopy	2	0.07	12.65	0.05	PERIVENTRICULAR NEURONAL HETEROTOPIA	confirmed	biallelic	FAT4
4	126237639	126237751	LOSS,GAIN	PennCNV-DNACopy	5	0.19	100	0.06	PERIVENTRICULAR NEURONAL HETEROTOPIA	confirmed	biallelic	FAT4
4	126237751	126238667	LOSS,GAIN	PennCNV-DNACopy	8	0.3	100	0.52	PERIVENTRICULAR NEURONAL HETEROTOPIA	confirmed	biallelic	FAT4
4	126238667	126238838	LOSS,GAIN	PennCNV-DNACopy	7	0.26	100	0.1	PERIVENTRICULAR NEURONAL HETEROTOPIA	confirmed	biallelic	FAT4
4	126238838	126239421	GAIN	PennCNV-DNACopy	1	0.04	100	0.33	PERIVENTRICULAR NEURONAL HETEROTOPIA	confirmed	biallelic	FAT4
4	126239421	126268641	.	.	1	0	100	16.55	PERIVENTRICULAR NEURONAL HETEROTOPIA	confirmed	biallelic	FAT4
4	126268641	126307341	LOSS	PennCNV-DNACopy	1	0.04	100	21.92	PERIVENTRICULAR NEURONAL HETEROTOPIA	confirmed	biallelic	FAT4
4	126307341	126412154	.	.	1	0	100	59.37	PERIVENTRICULAR NEURONAL HETEROTOPIA	confirmed	biallelic	FAT4
4	126412154	126414605	LOSS	PennCNV-DNACopy	1	0.04	78.87	1.09	PERIVENTRICULAR NEURONAL HETEROTOPIA	confirmed	biallelic	FAT4
4	128795280	128802306	LOSS	PennCNV-DNACopy	15	0.56	4.14	1.59	MICROCEPHALY, GROWTH FAILURE AND RETINOPATHY	confirmed	biallelic	PLK4
4	128802306	128804278	LOSS	PennCNV-DNACopy	13	0.48	100	10.76	MICROCEPHALY, GROWTH FAILURE AND RETINOPATHY	confirmed	biallelic	PLK4
4	128804278	128811336	LOSS	PennCNV-DNACopy	6	0.22	100	38.49	MICROCEPHALY, GROWTH FAILURE AND RETINOPATHY	confirmed	biallelic	PLK4
4	128811336	128816138	LOSS	PennCNV-DNACopy	7	0.26	100	26.19	MICROCEPHALY, GROWTH FAILURE AND RETINOPATHY	confirmed	biallelic	PLK4
4	128816138	128819929	LOSS	PennCNV-DNACopy	8	0.3	100	20.68	MICROCEPHALY, GROWTH FAILURE AND RETINOPATHY	confirmed	biallelic	PLK4
4	128819929	128829266	LOSS	PennCNV-DNACopy	6	0.22	4.51	2.3	MICROCEPHALY, GROWTH FAILURE AND RETINOPATHY	confirmed	biallelic	PLK4
4	128829266	128839380	LOSS,GAIN	All3,PennCNV-DNACopy	7	0.26	4.88	1.02	MFSD8-RELATED NEURONAL CEROID-LIPOFUSCINOSIS	confirmed	biallelic	MFSD8
4	128839380	128848676	LOSS,GAIN	All3,PennCNV-DNACopy	6	0.22	100	19.25	MFSD8-RELATED NEURONAL CEROID-LIPOFUSCINOSIS	confirmed	biallelic	MFSD8
4	128848676	128851475	LOSS,GAIN	All3,PennCNV-DNACopy	7	0.26	100	5.79	MFSD8-RELATED NEURONAL CEROID-LIPOFUSCINOSIS	confirmed	biallelic	MFSD8
4	128851475	128862110	LOSS,GAIN	All3,PennCNV-DNACopy	11	0.41	100	22.02	MFSD8-RELATED NEURONAL CEROID-LIPOFUSCINOSIS	confirmed	biallelic	MFSD8
4	128862110	128867612	LOSS,GAIN	All3,PennCNV-DNACopy	9	0.33	100	11.39	MFSD8-RELATED NEURONAL CEROID-LIPOFUSCINOSIS	confirmed	biallelic	MFSD8
4	128867612	128886578	LOSS,GAIN	All3,PennCNV-DNACopy	5	0.19	100	39.26	MFSD8-RELATED NEURONAL CEROID-LIPOFUSCINOSIS	confirmed	biallelic	MFSD8
4	128886578	128900347	LOSS,GAIN	All3,PennCNV-DNACopy	7	0.26	4.44	1.26	MFSD8-RELATED NEURONAL CEROID-LIPOFUSCINOSIS	confirmed	biallelic	MFSD8
4	140220963	140230889	LOSS	PennCNV-DNACopy	1	0.04	83.43	6.98	CONGENITAL HEART DISEASE and NEURODEVELOPMENTAL DISORDER	probable	monoallelic	NAA15
4	140230889	140232400	LOSS	PennCNV-DNACopy	2	0.07	100	1.27	CONGENITAL HEART DISEASE and NEURODEVELOPMENTAL DISORDER	probable	monoallelic	NAA15
4	140232400	140234360	LOSS	PennCNV-DNACopy	3	0.11	100	1.65	CONGENITAL HEART DISEASE and NEURODEVELOPMENTAL DISORDER	probable	monoallelic	NAA15
4	140234360	140238360	LOSS	PennCNV-DNACopy	4	0.15	100	3.37	CONGENITAL HEART DISEASE and NEURODEVELOPMENTAL DISORDER	probable	monoallelic	NAA15
4	140238360	140244902	LOSS	PennCNV-DNACopy	2	0.07	100	5.52	CONGENITAL HEART DISEASE and NEURODEVELOPMENTAL DISORDER	probable	monoallelic	NAA15
4	140244902	140637643	.	.	1	0	24.52	81.2	CONGENITAL HEART DISEASE and NEURODEVELOPMENTAL DISORDER	probable	monoallelic	NAA15
4	146348967	146901512	.	.	1	0	7.56	100	METHYLMALONIC ACIDURIA TYPE CBLA	confirmed	biallelic	MMAA
4	146995794	147560199	.	.	1	0	47.48	100	Chondrodysplasia with multiple dislocations and amelogenesis imperfecta	confirmed	biallelic	SLC10A7
4	148386496	148542115	.	.	1	0	41.15	100	MANDIBULOFACIAL DYSOSTOSIS WITH ALOPECIA	confirmed	monoallelic	EDNRA
4	148542115	148559696	LOSS	PennCNV-DNACopy	1	0.04	4.33	1.64	AUTOSOMAL RECESSIVE MENTAL RETARDATION	possible	biallelic	PRMT9
4	148559696	148576265	LOSS	PennCNV-DNACopy	2	0.07	100	35.67	AUTOSOMAL RECESSIVE MENTAL RETARDATION	possible	biallelic	PRMT9
4	148576265	148578202	LOSS	PennCNV-DNACopy	3	0.11	100	4.17	AUTOSOMAL RECESSIVE MENTAL RETARDATION	possible	biallelic	PRMT9
4	148578202	148582152	LOSS	PennCNV-DNACopy	8	0.3	100	8.5	AUTOSOMAL RECESSIVE MENTAL RETARDATION	possible	biallelic	PRMT9
4	148582152	148591114	LOSS	PennCNV-DNACopy	5	0.19	100	19.3	AUTOSOMAL RECESSIVE MENTAL RETARDATION	possible	biallelic	PRMT9
4	148591114	148594810	LOSS	PennCNV-DNACopy	4	0.15	100	7.96	AUTOSOMAL RECESSIVE MENTAL RETARDATION	possible	biallelic	PRMT9
4	148594810	148595726	LOSS	PennCNV-DNACopy	3	0.11	100	1.97	AUTOSOMAL RECESSIVE MENTAL RETARDATION	possible	biallelic	PRMT9
4	148595726	148605278	LOSS	PennCNV-DNACopy	2	0.07	100	20.57	AUTOSOMAL RECESSIVE MENTAL RETARDATION	possible	biallelic	PRMT9
4	148605278	148613408	.	.	1	0	1.27	0.22	AUTOSOMAL RECESSIVE MENTAL RETARDATION	possible	biallelic	PRMT9
4	151024260	151331191	.	.	1	0	47.41	19.38	CHILDHOOD-ONSET HYPOGAMMAGLOBULINEMIA	probable	biallelic	LRBA
4	151331191	151335056	LOSS	PennCNV-DNACopy	1	0.04	100	0.51	CHILDHOOD-ONSET HYPOGAMMAGLOBULINEMIA	probable	biallelic	LRBA
4	151335056	151343082	LOSS	PennCNV-DNACopy	2	0.07	100	1.07	CHILDHOOD-ONSET HYPOGAMMAGLOBULINEMIA	probable	biallelic	LRBA
4	151343082	151346034	LOSS	All3,PennCNV-DNACopy	3	0.11	100	0.39	CHILDHOOD-ONSET HYPOGAMMAGLOBULINEMIA	probable	biallelic	LRBA
4	151346034	151353397	LOSS	All3,PennCNV-DNACopy	2	0.07	100	0.98	CHILDHOOD-ONSET HYPOGAMMAGLOBULINEMIA	probable	biallelic	LRBA
4	151353397	151356766	LOSS	PennCNV-DNACopy	1	0.04	100	0.45	CHILDHOOD-ONSET HYPOGAMMAGLOBULINEMIA	probable	biallelic	LRBA
4	151356766	151357876	LOSS	PennCNV-DNACopy	2	0.07	100	0.15	CHILDHOOD-ONSET HYPOGAMMAGLOBULINEMIA	probable	biallelic	LRBA
4	151357876	151360912	LOSS	PennCNV-DNACopy	3	0.11	100	0.4	CHILDHOOD-ONSET HYPOGAMMAGLOBULINEMIA	probable	biallelic	LRBA
4	151360912	151369593	LOSS	PennCNV-DNACopy	2	0.07	100	1.16	CHILDHOOD-ONSET HYPOGAMMAGLOBULINEMIA	probable	biallelic	LRBA
4	151369593	151475397	.	.	1	0	100	14.09	CHILDHOOD-ONSET HYPOGAMMAGLOBULINEMIA	probable	biallelic	LRBA
4	151475397	151480317	LOSS	PennCNV-DNACopy	1	0.04	100	0.66	CHILDHOOD-ONSET HYPOGAMMAGLOBULINEMIA	probable	biallelic	LRBA
4	151480317	151488556	.	.	1	0	100	1.1	CHILDHOOD-ONSET HYPOGAMMAGLOBULINEMIA	probable	biallelic	LRBA
4	151488556	151502267	LOSS	PennCNV-DNACopy	1	0.04	100	1.83	CHILDHOOD-ONSET HYPOGAMMAGLOBULINEMIA	probable	biallelic	LRBA
4	151502267	151770138	.	.	1	0	1.03	100	MICROPHTHALMIA, SYNDROMIC 14	confirmed	monoallelic	MAB21L2
4	151502267	151770138	.	.	1	0	100	35.67	CHILDHOOD-ONSET HYPOGAMMAGLOBULINEMIA	probable	biallelic	LRBA
4	151770138	151773294	LOSS	PennCNV-DNACopy	1	0.04	100	0.42	CHILDHOOD-ONSET HYPOGAMMAGLOBULINEMIA	probable	biallelic	LRBA
4	151773294	151779997	LOSS	PennCNV-DNACopy	2	0.07	100	0.89	CHILDHOOD-ONSET HYPOGAMMAGLOBULINEMIA	probable	biallelic	LRBA
4	151779997	151787426	LOSS	PennCNV-DNACopy	4	0.15	100	0.99	CHILDHOOD-ONSET HYPOGAMMAGLOBULINEMIA	probable	biallelic	LRBA
4	151787426	151788915	LOSS	PennCNV-DNACopy	8	0.3	100	0.2	CHILDHOOD-ONSET HYPOGAMMAGLOBULINEMIA	probable	biallelic	LRBA
4	151788915	151794301	LOSS	PennCNV-DNACopy	10	0.37	100	0.72	CHILDHOOD-ONSET HYPOGAMMAGLOBULINEMIA	probable	biallelic	LRBA
4	151794301	151805588	LOSS	PennCNV-DNACopy	3	0.11	100	1.5	CHILDHOOD-ONSET HYPOGAMMAGLOBULINEMIA	probable	biallelic	LRBA
4	151805588	151828914	LOSS,GAIN	All3,PennCNV-DNACopy	4	0.15	100	3.11	CHILDHOOD-ONSET HYPOGAMMAGLOBULINEMIA	probable	biallelic	LRBA
4	151828914	151835652	LOSS,GAIN	All3,PennCNV-DNACopy	2	0.07	100	0.9	CHILDHOOD-ONSET HYPOGAMMAGLOBULINEMIA	probable	biallelic	LRBA
4	151835652	151836824	LOSS,GAIN	All3,PennCNV-DNACopy	6	0.22	100	0.16	CHILDHOOD-ONSET HYPOGAMMAGLOBULINEMIA	probable	biallelic	LRBA
4	151836824	151837660	LOSS,GAIN	All3,PennCNV-DNACopy	8	0.3	100	0.11	CHILDHOOD-ONSET HYPOGAMMAGLOBULINEMIA	probable	biallelic	LRBA
4	151837660	151840581	LOSS,GAIN	All3,PennCNV-DNACopy	10	0.37	100	0.39	CHILDHOOD-ONSET HYPOGAMMAGLOBULINEMIA	probable	biallelic	LRBA
4	151840581	151840850	LOSS,GAIN	All3,PennCNV-DNACopy	9	0.33	100	0.04	CHILDHOOD-ONSET HYPOGAMMAGLOBULINEMIA	probable	biallelic	LRBA
4	151840850	151842358	LOSS,GAIN	All3,PennCNV-DNACopy	4	0.15	100	0.2	CHILDHOOD-ONSET HYPOGAMMAGLOBULINEMIA	probable	biallelic	LRBA
4	151842358	151863847	LOSS,GAIN	All3,PennCNV-DNACopy	2	0.07	100	2.86	CHILDHOOD-ONSET HYPOGAMMAGLOBULINEMIA	probable	biallelic	LRBA
4	151863847	151880765	LOSS,GAIN	All3,PennCNV-DNACopy	5	0.19	100	2.25	CHILDHOOD-ONSET HYPOGAMMAGLOBULINEMIA	probable	biallelic	LRBA
4	151880765	151884313	LOSS,GAIN	All3,PennCNV-DNACopy	4	0.15	100	0.47	CHILDHOOD-ONSET HYPOGAMMAGLOBULINEMIA	probable	biallelic	LRBA
4	151884313	151901433	GAIN	All3	1	0.04	100	2.28	CHILDHOOD-ONSET HYPOGAMMAGLOBULINEMIA	probable	biallelic	LRBA
4	151901433	151948111	.	.	1	0	75.44	4.69	CHILDHOOD-ONSET HYPOGAMMAGLOBULINEMIA	probable	biallelic	LRBA
4	155660263	155662375	LOSS	PennCNV-DNACopy	2	0.07	18.28	3.14	LEBER CONGENITAL AMAUROSIS	probable	biallelic	LRAT
4	155662375	155664083	LOSS	PennCNV-DNACopy	9	0.33	100	13.91	LEBER CONGENITAL AMAUROSIS	probable	biallelic	LRAT
4	155664083	155665881	LOSS	PennCNV-DNACopy	11	0.41	100	14.64	LEBER CONGENITAL AMAUROSIS	probable	biallelic	LRAT
4	155665881	155742578	.	.	1	0	10.94	68.31	LEBER CONGENITAL AMAUROSIS	probable	biallelic	LRAT
4	159209533	160026546	.	.	1	0	4.59	100	GLUTARIC ACIDURIA TYPE 2C	confirmed	biallelic	ETFDH
4	166726468	166847423	.	.	1	0	43.83	22.99	ATRIAL SEPTAL DEFECT TYPE 6	possible	monoallelic	TLL1
4	166847423	166867875	GAIN	All3	1	0.04	100	8.87	ATRIAL SEPTAL DEFECT TYPE 6	possible	monoallelic	TLL1
4	166867875	166905263	.	.	1	0	100	16.21	ATRIAL SEPTAL DEFECT TYPE 6	possible	monoallelic	TLL1
4	166905263	166922146	LOSS	PennCNV-DNACopy	1	0.04	100	7.32	ATRIAL SEPTAL DEFECT TYPE 6	possible	monoallelic	TLL1
4	166922146	167116571	.	.	1	0	52.93	44.62	ATRIAL SEPTAL DEFECT TYPE 6	possible	monoallelic	TLL1
4	170000055	170342270	.	.	1	0	8.14	12.69	SHORT RIB-POLYDACTYLY SYNDORME, TYPE II	confirmed	digenic	NEK1
4	170342270	170398386	LOSS	All3	3	0.11	100	25.58	SHORT RIB-POLYDACTYLY SYNDORME, TYPE II	confirmed	digenic	NEK1
4	170398386	170400583	LOSS	All3,PennCNV-DNACopy	5	0.19	100	1	SHORT RIB-POLYDACTYLY SYNDORME, TYPE II	confirmed	digenic	NEK1
4	170400583	170423192	LOSS	All3	3	0.11	100	10.31	SHORT RIB-POLYDACTYLY SYNDORME, TYPE II	confirmed	digenic	NEK1
4	170423192	170436385	LOSS	All3	6	0.22	100	6.01	SHORT RIB-POLYDACTYLY SYNDORME, TYPE II	confirmed	digenic	NEK1
4	170436385	170462979	LOSS	All3	3	0.11	100	12.12	SHORT RIB-POLYDACTYLY SYNDORME, TYPE II	confirmed	digenic	NEK1
4	170462979	170520271	.	.	1	0	100	26.12	SHORT RIB-POLYDACTYLY SYNDORME, TYPE II	confirmed	digenic	NEK1
4	170520271	170544256	LOSS	PennCNV-DNACopy	1	0.04	56.32	6.16	SHORT RIB-POLYDACTYLY SYNDORME, TYPE II	confirmed	digenic	NEK1
4	175381328	175411953	LOSS	PennCNV-DNACopy	1	0.04	2.04	1.9	CRANIOOSTEOARTHROPATHY	confirmed	biallelic	HPGD
4	175411953	175412477	LOSS	PennCNV-DNACopy	2	0.07	100	1.59	CRANIOOSTEOARTHROPATHY	confirmed	biallelic	HPGD
4	175412477	175413148	LOSS	PennCNV-DNACopy	3	0.11	100	2.04	CRANIOOSTEOARTHROPATHY	confirmed	biallelic	HPGD
4	175413148	175414444	LOSS	PennCNV-DNACopy	4	0.15	100	3.94	CRANIOOSTEOARTHROPATHY	confirmed	biallelic	HPGD
4	175414444	175416795	LOSS	PennCNV-DNACopy	2	0.07	100	7.15	CRANIOOSTEOARTHROPATHY	confirmed	biallelic	HPGD
4	175416795	175417529	LOSS	PennCNV-DNACopy	1	0.04	100	2.23	CRANIOOSTEOARTHROPATHY	confirmed	biallelic	HPGD
4	175417529	175438253	.	.	1	0	100	63.01	CRANIOOSTEOARTHROPATHY	confirmed	biallelic	HPGD
4	175438253	175442061	LOSS	PennCNV-DNACopy	2	0.07	100	11.58	CRANIOOSTEOARTHROPATHY	confirmed	biallelic	HPGD
4	175442061	175442376	LOSS	PennCNV-DNACopy	4	0.15	100	0.96	CRANIOOSTEOARTHROPATHY	confirmed	biallelic	HPGD
4	175442376	175444382	LOSS	PennCNV-DNACopy	6	0.22	91.72	5.59	CRANIOOSTEOARTHROPATHY	confirmed	biallelic	HPGD
4	178265146	178361847	.	.	1	0	10.26	84.57	ASPARTYLGLUCOSAMINURIA	confirmed	biallelic	AGA
4	178361847	178363496	LOSS	PennCNV-VanillaICE	1	0.04	100	14.05	ASPARTYLGLUCOSAMINURIA	confirmed	biallelic	AGA
4	178363496	178366319	LOSS,GAIN	PennCNV-DNACopy,PennCNV-VanillaICE	4	0.15	5.7	1.37	ASPARTYLGLUCOSAMINURIA	confirmed	biallelic	AGA
4	184572036	184592385	.	.	1	0	58.8	22.03	MUSCULAR DYSTROPHY, LIMB-GIRDLE, TYPE 2S	probable	biallelic	TRAPPC11
4	184592385	184595037	LOSS	PennCNV-DNACopy	1	0.04	100	4.88	MUSCULAR DYSTROPHY, LIMB-GIRDLE, TYPE 2S	probable	biallelic	TRAPPC11
4	184595037	184596331	LOSS	PennCNV-DNACopy	2	0.07	100	2.38	MUSCULAR DYSTROPHY, LIMB-GIRDLE, TYPE 2S	probable	biallelic	TRAPPC11
4	184596331	184601365	LOSS	PennCNV-DNACopy	3	0.11	100	9.27	MUSCULAR DYSTROPHY, LIMB-GIRDLE, TYPE 2S	probable	biallelic	TRAPPC11
4	184601365	184604089	LOSS	PennCNV-DNACopy	4	0.15	100	5.01	MUSCULAR DYSTROPHY, LIMB-GIRDLE, TYPE 2S	probable	biallelic	TRAPPC11
4	184604089	184606653	LOSS	PennCNV-DNACopy	3	0.11	100	4.72	MUSCULAR DYSTROPHY, LIMB-GIRDLE, TYPE 2S	probable	biallelic	TRAPPC11
4	184606653	184608452	LOSS	PennCNV-DNACopy	2	0.07	100	3.31	MUSCULAR DYSTROPHY, LIMB-GIRDLE, TYPE 2S	probable	biallelic	TRAPPC11
4	184608452	184615071	LOSS	PennCNV-DNACopy	1	0.04	100	12.18	MUSCULAR DYSTROPHY, LIMB-GIRDLE, TYPE 2S	probable	biallelic	TRAPPC11
4	184615071	184615432	LOSS	PennCNV-DNACopy	2	0.07	100	0.66	MUSCULAR DYSTROPHY, LIMB-GIRDLE, TYPE 2S	probable	biallelic	TRAPPC11
4	184615432	184626403	LOSS	PennCNV-DNACopy	3	0.11	100	20.19	MUSCULAR DYSTROPHY, LIMB-GIRDLE, TYPE 2S	probable	biallelic	TRAPPC11
4	184626403	184634333	LOSS	PennCNV-DNACopy	2	0.07	100	14.6	MUSCULAR DYSTROPHY, LIMB-GIRDLE, TYPE 2S	probable	biallelic	TRAPPC11
4	184634333	184637973	LOSS	PennCNV-DNACopy	1	0.04	11.37	0.76	MUSCULAR DYSTROPHY, LIMB-GIRDLE, TYPE 2S	probable	biallelic	TRAPPC11
4	185983220	186078324	.	.	1	0	7.51	100	Severe Early-Onset Mitochondrial Disease and Loss of Mitochondrial DNA Copy Number	probable	monoallelic	SLC25A4
5	217921	305853	.	.	1	0	43.74	100	LEIGH SYNDROME	confirmed	biallelic	SDHA
5	891839	954012	GAIN	All3	2	0.07	40.98	100	Mosaic Variegated Aneuploidy and Wilms Tumour	probable	biallelic	TRIP13
5	1250946	1254614	LOSS,GAIN	PennCNV-DNACopy	32	1.19	36.34	3.18	Dyskeratosis congenita, autosomal recessive 4	confirmed	biallelic	TERT
5	1254614	1255520	LOSS,GAIN	PennCNV-DNACopy	31	1.15	100	2.16	Dyskeratosis congenita, autosomal recessive 4	confirmed	biallelic	TERT
5	1255520	1255844	LOSS,GAIN	PennCNV-DNACopy	29	1.08	100	0.77	Dyskeratosis congenita, autosomal recessive 4	confirmed	biallelic	TERT
5	1255844	1268580	LOSS,GAIN	PennCNV-DNACopy	28	1.04	100	30.41	Dyskeratosis congenita, autosomal recessive 4	confirmed	biallelic	TERT
5	1268580	1272065	LOSS,GAIN	PennCNV-DNACopy	33	1.22	100	8.32	Dyskeratosis congenita, autosomal recessive 4	confirmed	biallelic	TERT
5	1272065	1274444	LOSS,GAIN	PennCNV-DNACopy	32	1.19	100	5.68	Dyskeratosis congenita, autosomal recessive 4	confirmed	biallelic	TERT
5	1274444	1274933	LOSS,GAIN	PennCNV-DNACopy	30	1.11	100	1.17	Dyskeratosis congenita, autosomal recessive 4	confirmed	biallelic	TERT
5	1274933	1275528	LOSS,GAIN	PennCNV-DNACopy	16	0.59	100	1.42	Dyskeratosis congenita, autosomal recessive 4	confirmed	biallelic	TERT
5	1275528	1276873	LOSS,GAIN	PennCNV-DNACopy	15	0.56	100	3.21	Dyskeratosis congenita, autosomal recessive 4	confirmed	biallelic	TERT
5	1276873	1278865	LOSS,GAIN	PennCNV-DNACopy	14	0.52	100	4.76	Dyskeratosis congenita, autosomal recessive 4	confirmed	biallelic	TERT
5	1278865	1279224	LOSS,GAIN	PennCNV-DNACopy	13	0.48	100	0.86	Dyskeratosis congenita, autosomal recessive 4	confirmed	biallelic	TERT
5	1279224	1279505	LOSS,GAIN	PennCNV-DNACopy	15	0.56	100	0.67	Dyskeratosis congenita, autosomal recessive 4	confirmed	biallelic	TERT
5	1279505	1280477	LOSS,GAIN	PennCNV-DNACopy	14	0.52	100	2.32	Dyskeratosis congenita, autosomal recessive 4	confirmed	biallelic	TERT
5	1280477	1281440	LOSS,GAIN	PennCNV-DNACopy	9	0.33	100	2.3	Dyskeratosis congenita, autosomal recessive 4	confirmed	biallelic	TERT
5	1281440	1281693	LOSS,GAIN	PennCNV-DNACopy	4	0.15	100	0.6	Dyskeratosis congenita, autosomal recessive 4	confirmed	biallelic	TERT
5	1281693	1282654	LOSS,GAIN	PennCNV-DNACopy	2	0.07	100	2.29	Dyskeratosis congenita, autosomal recessive 4	confirmed	biallelic	TERT
5	1282654	1301355	LOSS	PennCNV-DNACopy	1	0.04	66.88	29.87	Dyskeratosis congenita, autosomal recessive 4	confirmed	biallelic	TERT
5	1392721	1392965	LOSS,GAIN	PennCNV-DNACopy	16	0.59	25	0.12	PARKINSONISM-DYSTONIA, INFANTILE	confirmed	biallelic	SLC6A3
5	1392965	1393718	LOSS,GAIN	PennCNV-DNACopy	17	0.63	100	1.43	PARKINSONISM-DYSTONIA, INFANTILE	confirmed	biallelic	SLC6A3
5	1393718	1394522	LOSS,GAIN	PennCNV-DNACopy	15	0.56	100	1.53	PARKINSONISM-DYSTONIA, INFANTILE	confirmed	biallelic	SLC6A3
5	1394522	1395391	LOSS,GAIN	PennCNV-DNACopy	13	0.48	100	1.65	PARKINSONISM-DYSTONIA, INFANTILE	confirmed	biallelic	SLC6A3
5	1395391	1396291	LOSS,GAIN	PennCNV-DNACopy	17	0.63	100	1.71	PARKINSONISM-DYSTONIA, INFANTILE	confirmed	biallelic	SLC6A3
5	1396291	1400241	LOSS,GAIN	PennCNV-DNACopy	18	0.67	100	7.5	PARKINSONISM-DYSTONIA, INFANTILE	confirmed	biallelic	SLC6A3
5	1400241	1403128	LOSS,GAIN	PennCNV-DNACopy	19	0.7	100	5.48	PARKINSONISM-DYSTONIA, INFANTILE	confirmed	biallelic	SLC6A3
5	1403128	1406375	LOSS,GAIN	PennCNV-DNACopy	17	0.63	100	6.17	PARKINSONISM-DYSTONIA, INFANTILE	confirmed	biallelic	SLC6A3
5	1406375	1409836	LOSS,GAIN	PennCNV-DNACopy	12	0.45	100	6.57	PARKINSONISM-DYSTONIA, INFANTILE	confirmed	biallelic	SLC6A3
5	1409836	1409938	LOSS,GAIN	PennCNV-DNACopy	13	0.48	100	0.19	PARKINSONISM-DYSTONIA, INFANTILE	confirmed	biallelic	SLC6A3
5	1409938	1411412	LOSS,GAIN	PennCNV-DNACopy	11	0.41	100	2.8	PARKINSONISM-DYSTONIA, INFANTILE	confirmed	biallelic	SLC6A3
5	1411412	1412489	LOSS,GAIN	PennCNV-DNACopy	9	0.33	100	2.05	PARKINSONISM-DYSTONIA, INFANTILE	confirmed	biallelic	SLC6A3
5	1412489	1412645	LOSS,GAIN	PennCNV-DNACopy	8	0.3	100	0.3	PARKINSONISM-DYSTONIA, INFANTILE	confirmed	biallelic	SLC6A3
5	1412645	1414844	LOSS,GAIN	PennCNV-DNACopy	7	0.26	100	4.18	PARKINSONISM-DYSTONIA, INFANTILE	confirmed	biallelic	SLC6A3
5	1414844	1418210	LOSS,GAIN	PennCNV-DNACopy	6	0.22	100	6.39	PARKINSONISM-DYSTONIA, INFANTILE	confirmed	biallelic	SLC6A3
5	1418210	1418503	LOSS,GAIN	PennCNV-DNACopy	7	0.26	100	0.56	PARKINSONISM-DYSTONIA, INFANTILE	confirmed	biallelic	SLC6A3
5	1418503	1419932	LOSS,GAIN	PennCNV-DNACopy	8	0.3	100	2.71	PARKINSONISM-DYSTONIA, INFANTILE	confirmed	biallelic	SLC6A3
5	1419932	1420476	LOSS,GAIN	PennCNV-DNACopy	10	0.37	100	1.03	PARKINSONISM-DYSTONIA, INFANTILE	confirmed	biallelic	SLC6A3
5	1420476	1424178	LOSS,GAIN	PennCNV-DNACopy	11	0.41	100	7.03	PARKINSONISM-DYSTONIA, INFANTILE	confirmed	biallelic	SLC6A3
5	1424178	1425159	LOSS,GAIN	PennCNV-DNACopy	5	0.19	100	1.86	PARKINSONISM-DYSTONIA, INFANTILE	confirmed	biallelic	SLC6A3
5	1425159	1426267	LOSS,GAIN	PennCNV-DNACopy	3	0.11	100	2.1	PARKINSONISM-DYSTONIA, INFANTILE	confirmed	biallelic	SLC6A3
5	1426267	1430616	LOSS	PennCNV-DNACopy	1	0.04	100	8.26	PARKINSONISM-DYSTONIA, INFANTILE	confirmed	biallelic	SLC6A3
5	1430616	1438354	.	.	1	0	100	14.7	PARKINSONISM-DYSTONIA, INFANTILE	confirmed	biallelic	SLC6A3
5	1438354	1438942	LOSS	PennCNV-DNACopy	1	0.04	100	1.12	PARKINSONISM-DYSTONIA, INFANTILE	confirmed	biallelic	SLC6A3
5	1438942	1443028	LOSS	PennCNV-DNACopy	4	0.15	100	7.76	PARKINSONISM-DYSTONIA, INFANTILE	confirmed	biallelic	SLC6A3
5	1443028	1445068	LOSS	PennCNV-DNACopy	5	0.19	100	3.88	PARKINSONISM-DYSTONIA, INFANTILE	confirmed	biallelic	SLC6A3
5	1445068	1462098	.	.	1	0	2.8	0.91	PARKINSONISM-DYSTONIA, INFANTILE	confirmed	biallelic	SLC6A3
5	6572542	7200217	.	.	1	0	5.43	100	AUTOSOMAL- RECESSIVE INTELLECTUAL DISABILITY MRT5	probable	biallelic	NSUN2
5	7687991	7975009	.	.	1	0	11.16	100	HOMOCYSTINURIA-MEGALOBLASTIC ANEMIA, CBL E TYPE	confirmed	biallelic	MTRR
5	13405946	13791970	.	.	1	0	26.3	39.94	CILIARY DYSKINESIA, PRIMARY, 3	probable	biallelic	DNAH5
5	13791970	13792141	GAIN	All3	8	0.3	100	0.07	CILIARY DYSKINESIA, PRIMARY, 3	probable	biallelic	DNAH5
5	13792141	13798559	GAIN	All3	10	0.37	100	2.52	CILIARY DYSKINESIA, PRIMARY, 3	probable	biallelic	DNAH5
5	13798559	13871843	GAIN	All3	11	0.41	100	28.83	CILIARY DYSKINESIA, PRIMARY, 3	probable	biallelic	DNAH5
5	13871843	13883171	LOSS,GAIN	All3	12	0.45	100	4.46	CILIARY DYSKINESIA, PRIMARY, 3	probable	biallelic	DNAH5
5	13883171	13911093	GAIN	All3	11	0.41	100	10.98	CILIARY DYSKINESIA, PRIMARY, 3	probable	biallelic	DNAH5
5	13911093	13911508	LOSS,GAIN	All3,PennCNV-DNACopy	13	0.48	100	0.16	CILIARY DYSKINESIA, PRIMARY, 3	probable	biallelic	DNAH5
5	13911508	13911702	LOSS,GAIN	All3,PennCNV-DNACopy	15	0.56	100	0.08	CILIARY DYSKINESIA, PRIMARY, 3	probable	biallelic	DNAH5
5	13911702	13913885	LOSS,GAIN	All3,PennCNV-DNACopy	16	0.59	100	0.86	CILIARY DYSKINESIA, PRIMARY, 3	probable	biallelic	DNAH5
5	13913885	13916540	LOSS,GAIN	All3,PennCNV-DNACopy	18	0.67	100	1.04	CILIARY DYSKINESIA, PRIMARY, 3	probable	biallelic	DNAH5
5	13916540	13917287	LOSS,GAIN	All3,PennCNV-DNACopy	17	0.63	100	0.29	CILIARY DYSKINESIA, PRIMARY, 3	probable	biallelic	DNAH5
5	13917287	13919366	LOSS,GAIN	All3,PennCNV-DNACopy	16	0.59	100	0.82	CILIARY DYSKINESIA, PRIMARY, 3	probable	biallelic	DNAH5
5	13919366	13922302	LOSS,GAIN	All3,PennCNV-DNACopy	13	0.48	100	1.15	CILIARY DYSKINESIA, PRIMARY, 3	probable	biallelic	DNAH5
5	13922302	13926057	GAIN	All3	11	0.41	100	1.48	CILIARY DYSKINESIA, PRIMARY, 3	probable	biallelic	DNAH5
5	13926057	14070379	GAIN	All3	12	0.45	12.88	7.31	CILIARY DYSKINESIA, PRIMARY, 3	probable	biallelic	DNAH5
5	14077685	14182982	GAIN	All3	12	0.45	37.2	10.69	INTELLECTUAL DISABILITY	probable	monoallelic	TRIO
5	14182982	14184116	GAIN	All3	6	0.22	100	0.31	INTELLECTUAL DISABILITY	probable	monoallelic	TRIO
5	14184116	14216900	GAIN	All3	1	0.04	100	8.95	INTELLECTUAL DISABILITY	probable	monoallelic	TRIO
5	14216900	14235406	GAIN	All3,PennCNV-DNACopy	2	0.07	100	5.05	INTELLECTUAL DISABILITY	probable	monoallelic	TRIO
5	14235406	14270947	GAIN	All3	1	0.04	100	9.7	INTELLECTUAL DISABILITY	probable	monoallelic	TRIO
5	14270947	14272744	LOSS,GAIN	All3,PennCNV-DNACopy	2	0.07	100	0.49	INTELLECTUAL DISABILITY	probable	monoallelic	TRIO
5	14272744	14277686	LOSS	PennCNV-DNACopy	1	0.04	100	1.35	INTELLECTUAL DISABILITY	probable	monoallelic	TRIO
5	14277686	14448221	.	.	1	0	100	46.53	INTELLECTUAL DISABILITY	probable	monoallelic	TRIO
5	14448221	14462816	LOSS	PennCNV-DNACopy	3	0.11	100	3.98	INTELLECTUAL DISABILITY	probable	monoallelic	TRIO
5	14462816	14481727	.	.	1	0	100	5.16	INTELLECTUAL DISABILITY	probable	monoallelic	TRIO
5	14481727	14487143	LOSS	PennCNV-DNACopy	1	0.04	100	1.48	INTELLECTUAL DISABILITY	probable	monoallelic	TRIO
5	14487143	14487282	LOSS,GAIN	PennCNV-DNACopy	14	0.52	100	0.04	INTELLECTUAL DISABILITY	probable	monoallelic	TRIO
5	14487282	14487574	LOSS,GAIN	PennCNV-DNACopy	18	0.67	100	0.08	INTELLECTUAL DISABILITY	probable	monoallelic	TRIO
5	14487574	14487852	LOSS,GAIN	PennCNV-DNACopy	45	1.67	100	0.08	INTELLECTUAL DISABILITY	probable	monoallelic	TRIO
5	14487852	14488104	LOSS,GAIN	PennCNV-DNACopy	46	1.71	100	0.07	INTELLECTUAL DISABILITY	probable	monoallelic	TRIO
5	14488104	14490825	LOSS,GAIN	PennCNV-DNACopy	46	1.71	100	0.74	INTELLECTUAL DISABILITY	probable	monoallelic	TRIO
5	14490825	14491544	LOSS,GAIN	PennCNV-DNACopy	47	1.74	100	0.2	INTELLECTUAL DISABILITY	probable	monoallelic	TRIO
5	14491544	14492907	LOSS,GAIN	PennCNV-DNACopy	46	1.71	100	0.37	INTELLECTUAL DISABILITY	probable	monoallelic	TRIO
5	14492907	14493884	LOSS,GAIN	PennCNV-DNACopy	47	1.74	100	0.27	INTELLECTUAL DISABILITY	probable	monoallelic	TRIO
5	14493884	14498624	LOSS,GAIN	PennCNV-DNACopy	46	1.71	100	1.29	INTELLECTUAL DISABILITY	probable	monoallelic	TRIO
5	14498624	14498727	LOSS,GAIN	PennCNV-DNACopy	50	1.85	100	0.03	INTELLECTUAL DISABILITY	probable	monoallelic	TRIO
5	14498727	14498835	LOSS,GAIN	PennCNV-DNACopy	49	1.82	100	0.03	INTELLECTUAL DISABILITY	probable	monoallelic	TRIO
5	14498835	14500286	LOSS,GAIN	PennCNV-DNACopy	37	1.37	100	0.4	INTELLECTUAL DISABILITY	probable	monoallelic	TRIO
5	14500286	14505776	LOSS,GAIN	PennCNV-DNACopy	32	1.19	100	1.5	INTELLECTUAL DISABILITY	probable	monoallelic	TRIO
5	14505776	14507299	LOSS,GAIN	PennCNV-DNACopy	34	1.26	100	0.42	INTELLECTUAL DISABILITY	probable	monoallelic	TRIO
5	14507299	14508484	LOSS,GAIN	PennCNV-DNACopy	36	1.34	100	0.32	INTELLECTUAL DISABILITY	probable	monoallelic	TRIO
5	14508484	14509047	LOSS,GAIN	PennCNV-DNACopy	35	1.3	100	0.15	INTELLECTUAL DISABILITY	probable	monoallelic	TRIO
5	14509047	14509966	LOSS	PennCNV-DNACopy	6	0.22	100	0.25	INTELLECTUAL DISABILITY	probable	monoallelic	TRIO
5	14509966	14511146	LOSS	PennCNV-DNACopy	4	0.15	29.41	0.09	INTELLECTUAL DISABILITY	probable	monoallelic	TRIO
5	14583327	14964272	.	.	1	0	43.83	100	CRANIOMETAPHYSEAL DYSPLASIA JACKSON TYPE	confirmed	monoallelic	ANKH
5	14583327	14964272	.	.	1	0	9.18	100	Otulin-related auto inflammatory syndrome	confirmed	biallelic	OTULIN
5	16154377	16639853	.	.	1	0	29.66	100	NEUROPATHY, HEREDITARY SENSORY AND AUTONOMIC, TYPE IIB	confirmed	biallelic	RETREG1
5	35937176	36241643	.	.	1	0	16.08	98.51	Dienoyl-CoA reductase deficiency with hyperlysinemia	possible	biallelic	NADK2
5	36241643	36246421	LOSS	PennCNV-DNACopy	3	0.11	15.45	1.49	Dienoyl-CoA reductase deficiency with hyperlysinemia	possible	biallelic	NADK2
5	36875575	36877457	LOSS	PennCNV-DNACopy	6	0.22	31.72	0.31	CORNELIA DE LANGE SYNDROME TYPE 1	confirmed	monoallelic	NIPBL
5	36877457	36883088	LOSS	PennCNV-DNACopy	5	0.19	100	2.97	CORNELIA DE LANGE SYNDROME TYPE 1	confirmed	monoallelic	NIPBL
5	36883088	36884947	LOSS	PennCNV-DNACopy	3	0.11	100	0.98	CORNELIA DE LANGE SYNDROME TYPE 1	confirmed	monoallelic	NIPBL
5	36884947	36896167	LOSS	PennCNV-DNACopy	2	0.07	100	5.92	CORNELIA DE LANGE SYNDROME TYPE 1	confirmed	monoallelic	NIPBL
5	36896167	36922540	LOSS	PennCNV-DNACopy	1	0.04	100	13.91	CORNELIA DE LANGE SYNDROME TYPE 1	confirmed	monoallelic	NIPBL
5	36922540	37088659	.	.	1	0	86.67	75.91	CORNELIA DE LANGE SYNDROME TYPE 1	confirmed	monoallelic	NIPBL
5	41574561	41822953	.	.	1	0	37.36	66.06	SUCCINYL-COA-3-KETOACID-COA TRANSFERASE DEFICIENCY	confirmed	biallelic	OXCT1
5	41822953	41844165	LOSS	PennCNV-DNACopy	1	0.04	100	15.1	SUCCINYL-COA-3-KETOACID-COA TRANSFERASE DEFICIENCY	confirmed	biallelic	OXCT1
5	41844165	42093340	.	.	1	0	10.62	18.84	SUCCINYL-COA-3-KETOACID-COA TRANSFERASE DEFICIENCY	confirmed	biallelic	OXCT1
5	42104798	42552431	.	.	1	0	28.72	43.12	PITUITARY DWARFISM II	confirmed	biallelic	GHR
5	42552431	42555981	LOSS	PennCNV-DNACopy	1	0.04	100	1.19	PITUITARY DWARFISM II	confirmed	biallelic	GHR
5	42555981	42638422	.	.	1	0	100	27.66	PITUITARY DWARFISM II	confirmed	biallelic	GHR
5	42638422	42643200	LOSS	All3,PennCNV-DNACopy	12	0.45	100	1.6	PITUITARY DWARFISM II	confirmed	biallelic	GHR
5	42643200	42939134	.	.	1	0	26.62	26.43	PITUITARY DWARFISM II	confirmed	biallelic	GHR
5	43519767	44479945	.	.	1	0	8.88	100	LADD SYNDROME	confirmed	monoallelic	FGF10
5	45218844	45534144	.	.	1	0	88.52	63.21	EPILEPTIC ENCEPHALOPATHY, EARLY INFANTILE, 24	confirmed	monoallelic	HCN1
5	45534144	45537620	LOSS	PennCNV-DNACopy	1	0.04	100	0.79	EPILEPTIC ENCEPHALOPATHY, EARLY INFANTILE, 24	confirmed	monoallelic	HCN1
5	45537620	45666651	.	.	1	0	100	29.22	EPILEPTIC ENCEPHALOPATHY, EARLY INFANTILE, 24	confirmed	monoallelic	HCN1
5	45666651	45816356	GAIN	All3	1	0.04	20.01	6.78	EPILEPTIC ENCEPHALOPATHY, EARLY INFANTILE, 24	confirmed	monoallelic	HCN1
5	52390415	52392774	LOSS	PennCNV-DNACopy	1	0.04	53.67	8.8	MOLYBDENUM COFACTOR DEFICIENCY	confirmed	biallelic	MOCS2
5	52392774	52474870	.	.	1	0	15.98	91.2	MOLYBDENUM COFACTOR DEFICIENCY	confirmed	biallelic	MOCS2
5	52550808	53176402	.	.	1	0	19.61	100	MITOCHONDRIAL RESPIRATORY CHAIN COMPLEX I DEFICIENCY	confirmed	biallelic	NDUFS4
5	54209812	54527249	.	.	1	0	0.09	10.68	CILIARY DYSKINESIA, PRIMARY, 29	confirmed	biallelic	CCNO
5	54527249	54528590	LOSS	PennCNV-DNACopy	2	0.07	100	53.02	CILIARY DYSKINESIA, PRIMARY, 29	confirmed	biallelic	CCNO
5	54528590	54529245	LOSS	PennCNV-DNACopy	1	0.04	100	25.9	CILIARY DYSKINESIA, PRIMARY, 29	confirmed	biallelic	CCNO
5	54529245	54669588	.	.	1	0	0.19	10.4	CILIARY DYSKINESIA, PRIMARY, 29	confirmed	biallelic	CCNO
5	55901000	56153366	.	.	1	0	16.63	52.08	46XY SEX REVERSAL 6	confirmed	monoallelic	MAP3K1
5	56153366	56176916	LOSS	PennCNV-DNACopy	1	0.04	100	29.23	46XY SEX REVERSAL 6	confirmed	monoallelic	MAP3K1
5	56176916	56177625	LOSS	PennCNV-DNACopy	3	0.11	100	0.88	46XY SEX REVERSAL 6	confirmed	monoallelic	MAP3K1
5	56177625	56180170	LOSS	PennCNV-DNACopy	4	0.15	100	3.16	46XY SEX REVERSAL 6	confirmed	monoallelic	MAP3K1
5	56180170	56181845	LOSS	PennCNV-DNACopy	3	0.11	100	2.08	46XY SEX REVERSAL 6	confirmed	monoallelic	MAP3K1
5	56181845	56185316	LOSS	PennCNV-DNACopy	1	0.04	100	4.31	46XY SEX REVERSAL 6	confirmed	monoallelic	MAP3K1
5	56185316	56203773	.	.	1	0	36.1	8.27	46XY SEX REVERSAL 6	confirmed	monoallelic	MAP3K1
5	58043722	58529335	.	.	1	0	54.46	17.41	ACRODYSOSTOSIS	confirmed	monoallelic	PDE4D
5	58529335	58532451	LOSS	PennCNV-DNACopy	1	0.04	100	0.21	ACRODYSOSTOSIS	confirmed	monoallelic	PDE4D
5	58532451	58609468	.	.	1	0	100	5.07	ACRODYSOSTOSIS	confirmed	monoallelic	PDE4D
5	58609468	58618889	LOSS	All3	1	0.04	100	0.62	ACRODYSOSTOSIS	confirmed	monoallelic	PDE4D
5	58618889	58787381	.	.	1	0	100	11.09	ACRODYSOSTOSIS	confirmed	monoallelic	PDE4D
5	58787381	58796863	LOSS	All3	1	0.04	100	0.62	ACRODYSOSTOSIS	confirmed	monoallelic	PDE4D
5	58796863	58818722	LOSS,GAIN	All3,PennCNV-DNACopy	2	0.07	100	1.44	ACRODYSOSTOSIS	confirmed	monoallelic	PDE4D
5	58818722	58845915	LOSS	All3	1	0.04	100	1.79	ACRODYSOSTOSIS	confirmed	monoallelic	PDE4D
5	58845915	60045247	.	.	1	0	78.21	61.75	ACRODYSOSTOSIS	confirmed	monoallelic	PDE4D
5	60169151	60169859	LOSS	PennCNV-DNACopy	1	0.04	28.39	0.28	COCKAYNE SYNDROME TYPE A	confirmed	biallelic	ERCC8
5	60169859	60169923	LOSS	PennCNV-DNACopy	3	0.11	100	0.09	COCKAYNE SYNDROME TYPE A	confirmed	biallelic	ERCC8
5	60169923	60170337	LOSS	PennCNV-DNACopy	4	0.15	100	0.58	COCKAYNE SYNDROME TYPE A	confirmed	biallelic	ERCC8
5	60170337	60179360	LOSS	PennCNV-DNACopy	5	0.19	100	12.67	COCKAYNE SYNDROME TYPE A	confirmed	biallelic	ERCC8
5	60179360	60181445	LOSS	PennCNV-DNACopy	6	0.22	100	2.93	COCKAYNE SYNDROME TYPE A	confirmed	biallelic	ERCC8
5	60181445	60186846	LOSS	PennCNV-DNACopy	7	0.26	100	7.58	COCKAYNE SYNDROME TYPE A	confirmed	biallelic	ERCC8
5	60186846	60194107	LOSS	PennCNV-DNACopy	6	0.22	100	10.2	COCKAYNE SYNDROME TYPE A	confirmed	biallelic	ERCC8
5	60194107	60198073	LOSS	PennCNV-DNACopy	7	0.26	100	5.57	COCKAYNE SYNDROME TYPE A	confirmed	biallelic	ERCC8
5	60198073	60199201	LOSS	PennCNV-DNACopy	8	0.3	100	1.58	COCKAYNE SYNDROME TYPE A	confirmed	biallelic	ERCC8
5	60199201	60200691	LOSS	PennCNV-DNACopy	9	0.33	100	2.09	COCKAYNE SYNDROME TYPE A	confirmed	biallelic	ERCC8
5	60200691	60204772	LOSS	PennCNV-DNACopy	7	0.26	100	5.73	COCKAYNE SYNDROME TYPE A	confirmed	biallelic	ERCC8
5	60204772	60217981	LOSS	PennCNV-DNACopy	4	0.15	100	18.55	COCKAYNE SYNDROME TYPE A	confirmed	biallelic	ERCC8
5	60217981	60234736	LOSS	PennCNV-DNACopy	3	0.11	100	23.53	COCKAYNE SYNDROME TYPE A	confirmed	biallelic	ERCC8
5	60234736	60238590	LOSS	PennCNV-DNACopy	2	0.07	100	5.41	COCKAYNE SYNDROME TYPE A	confirmed	biallelic	ERCC8
5	60238590	60312336	.	.	1	0	3.1	3.21	COCKAYNE SYNDROME TYPE A	confirmed	biallelic	ERCC8
5	60238590	60312336	.	.	1	0	96.79	34.33	LEIGH SYNDROME	probable	biallelic	NDUFAF2
5	60312336	60401606	LOSS	All3	1	0.04	100	42.94	LEIGH SYNDROME	probable	biallelic	NDUFAF2
5	60401606	60418703	LOSS	All3,PennCNV-DNACopy	2	0.07	100	8.22	LEIGH SYNDROME	probable	biallelic	NDUFAF2
5	60418703	60486515	LOSS	All3	1	0.04	44.48	14.51	LEIGH SYNDROME	probable	biallelic	NDUFAF2
5	60591203	60822115	.	.	1	0	84.02	90.7	ACROMELIC FRONTONASAL DYSOSTOSIS	probable	monoallelic	ZSWIM6
5	60822115	60837579	LOSS	PennCNV-DNACopy	1	0.04	100	7.23	ACROMELIC FRONTONASAL DYSOSTOSIS	probable	monoallelic	ZSWIM6
5	60837579	61265820	.	.	1	0	1.03	2.07	ACROMELIC FRONTONASAL DYSOSTOSIS	probable	monoallelic	ZSWIM6
5	61265820	61641798	GAIN	All3	1	0.04	10.59	49.62	MALFORMATIONS OF CORTICAL DEVELOPMENT AND MICROCEPHALY.	probable	monoallelic	KIF2A
5	61641798	61646794	LOSS,GAIN	All3,PennCNV-DNACopy	4	0.15	100	6.23	MALFORMATIONS OF CORTICAL DEVELOPMENT AND MICROCEPHALY.	probable	monoallelic	KIF2A
5	61646794	61650843	LOSS,GAIN	All3,PennCNV-DNACopy	5	0.19	100	5.05	MALFORMATIONS OF CORTICAL DEVELOPMENT AND MICROCEPHALY.	probable	monoallelic	KIF2A
5	61650843	61654196	LOSS,GAIN	All3,PennCNV-DNACopy	6	0.22	100	4.18	MALFORMATIONS OF CORTICAL DEVELOPMENT AND MICROCEPHALY.	probable	monoallelic	KIF2A
5	61654196	61656789	LOSS,GAIN	All3,PennCNV-DNACopy	7	0.26	100	3.23	MALFORMATIONS OF CORTICAL DEVELOPMENT AND MICROCEPHALY.	probable	monoallelic	KIF2A
5	61656789	61668222	LOSS,GAIN	All3,PennCNV-DNACopy	8	0.3	100	14.25	MALFORMATIONS OF CORTICAL DEVELOPMENT AND MICROCEPHALY.	probable	monoallelic	KIF2A
5	61668222	61673195	LOSS,GAIN	All3,PennCNV-DNACopy	9	0.33	100	6.2	MALFORMATIONS OF CORTICAL DEVELOPMENT AND MICROCEPHALY.	probable	monoallelic	KIF2A
5	61673195	61679612	LOSS	PennCNV-DNACopy	7	0.26	100	8	MALFORMATIONS OF CORTICAL DEVELOPMENT AND MICROCEPHALY.	probable	monoallelic	KIF2A
5	61679612	61684030	LOSS	PennCNV-DNACopy	5	0.19	58.8	3.24	MALFORMATIONS OF CORTICAL DEVELOPMENT AND MICROCEPHALY.	probable	monoallelic	KIF2A
5	63865118	64077202	GAIN	All3	1	0.04	5.87	4.98	Retinitis pigmentosa, skeletal anomalies and intellectual disability	confirmed	biallelic	CWC27
5	64077202	64200725	.	.	1	0	100	49.44	Retinitis pigmentosa, skeletal anomalies and intellectual disability	confirmed	biallelic	CWC27
5	64200725	64408527	GAIN	All3	1	0.04	54.79	45.58	Retinitis pigmentosa, skeletal anomalies and intellectual disability	confirmed	biallelic	CWC27
5	67478869	67656222	.	.	1	0	48.55	100	SHORT SYNDROME	confirmed	monoallelic	PIK3R1
5	70849136	70926559	.	.	1	0	56.11	60.83	3-METHYLCROTONYL-COA CARBOXYLASE 2 DEFICIENCY	confirmed	biallelic	MCCC2
5	70926559	70931263	LOSS	PennCNV-DNACopy,PennCNV-VanillaICE	3	0.11	100	6.59	3-METHYLCROTONYL-COA CARBOXYLASE 2 DEFICIENCY	confirmed	biallelic	MCCC2
5	70931263	71005760	.	.	1	0	31.23	32.58	3-METHYLCROTONYL-COA CARBOXYLASE 2 DEFICIENCY	confirmed	biallelic	MCCC2
5	73508509	74512987	.	.	1	0	8.09	100	GM2-GANGLIOSIDOSIS TYPE 2	confirmed	biallelic	HEXB
5	74526442	74689449	.	.	1	0	13.82	15.97	INTELLECTUAL DISABILITY	confirmed	monoallelic	COL4A3BP
5	74689449	74715216	LOSS	PennCNV-DNACopy	2	0.07	100	18.27	INTELLECTUAL DISABILITY	confirmed	monoallelic	COL4A3BP
5	74715216	74869659	.	.	1	0	60.05	65.76	INTELLECTUAL DISABILITY	confirmed	monoallelic	COL4A3BP
5	77922539	78540497	GAIN	All3	1	0.04	33.8	100	MUCOPOLYSACCHARIDOSIS TYPE 6	confirmed	biallelic	ARSB
5	79858619	80063744	.	.	1	0	14.02	100	MEGALOBLASTIC ANEMIA DUE TO DIHYDROFOLATE REDUCTASE DEFICIENCY	confirmed	biallelic	DHFR
5	81438724	81869241	.	.	1	0	1.21	100	Microcephaly, hearing loss, and dysmorphic features	probable	monoallelic	RPS23
5	82330907	82499713	LOSS	PennCNV-DNACopy	1	0.04	74.88	45.75	PRIMORDIAL DWARFISM	confirmed	biallelic	XRCC4
5	82499713	82511513	LOSS	PennCNV-DNACopy	3	0.11	100	4.27	PRIMORDIAL DWARFISM	confirmed	biallelic	XRCC4
5	82511513	82543086	LOSS	PennCNV-DNACopy	1	0.04	100	11.43	PRIMORDIAL DWARFISM	confirmed	biallelic	XRCC4
5	82543086	82550383	LOSS	PennCNV-DNACopy	2	0.07	100	2.64	PRIMORDIAL DWARFISM	confirmed	biallelic	XRCC4
5	82550383	82570422	LOSS	PennCNV-DNACopy	1	0.04	100	7.25	PRIMORDIAL DWARFISM	confirmed	biallelic	XRCC4
5	82570422	82683240	.	.	1	0	70.19	28.66	PRIMORDIAL DWARFISM	confirmed	biallelic	XRCC4
5	86562690	86563893	LOSS	PennCNV-DNACopy	4	0.15	15.71	0.15	PARKES WEBER SYNDROME	confirmed	monoallelic	RASA1
5	86563893	86564587	LOSS	PennCNV-DNACopy	3	0.11	100	0.56	PARKES WEBER SYNDROME	confirmed	monoallelic	RASA1
5	86564587	86568575	LOSS	PennCNV-DNACopy	1	0.04	100	3.21	PARKES WEBER SYNDROME	confirmed	monoallelic	RASA1
5	86568575	86627754	.	.	1	0	100	47.71	PARKES WEBER SYNDROME	confirmed	monoallelic	RASA1
5	86627754	86663270	LOSS	PennCNV-DNACopy	1	0.04	100	28.63	PARKES WEBER SYNDROME	confirmed	monoallelic	RASA1
5	86663270	86901934	.	.	1	0	10.26	19.73	PARKES WEBER SYNDROME	confirmed	monoallelic	RASA1
5	87993365	88077249	LOSS	PennCNV-DNACopy	1	0.04	76.67	34.37	MENTAL RETARDATION-STEREOTYPIC MOVEMENTS-EPILEPSY AND/OR CEREBRAL MALFORMATIONS	confirmed	monoallelic	MEF2C
5	88077249	88116405	.	.	1	0	100	20.92	MENTAL RETARDATION-STEREOTYPIC MOVEMENTS-EPILEPSY AND/OR CEREBRAL MALFORMATIONS	confirmed	monoallelic	MEF2C
5	88116405	88120079	LOSS	PennCNV-DNACopy	1	0.04	100	1.96	MENTAL RETARDATION-STEREOTYPIC MOVEMENTS-EPILEPSY AND/OR CEREBRAL MALFORMATIONS	confirmed	monoallelic	MEF2C
5	88120079	88124929	LOSS	PennCNV-DNACopy	2	0.07	100	2.59	MENTAL RETARDATION-STEREOTYPIC MOVEMENTS-EPILEPSY AND/OR CEREBRAL MALFORMATIONS	confirmed	monoallelic	MEF2C
5	88124929	88139041	LOSS	PennCNV-DNACopy	3	0.11	100	7.54	MENTAL RETARDATION-STEREOTYPIC MOVEMENTS-EPILEPSY AND/OR CEREBRAL MALFORMATIONS	confirmed	monoallelic	MEF2C
5	88139041	88185215	LOSS	PennCNV-DNACopy	1	0.04	100	24.67	MENTAL RETARDATION-STEREOTYPIC MOVEMENTS-EPILEPSY AND/OR CEREBRAL MALFORMATIONS	confirmed	monoallelic	MEF2C
5	88185215	88186954	LOSS	PennCNV-DNACopy	2	0.07	100	0.93	MENTAL RETARDATION-STEREOTYPIC MOVEMENTS-EPILEPSY AND/OR CEREBRAL MALFORMATIONS	confirmed	monoallelic	MEF2C
5	88186954	88196003	LOSS	PennCNV-DNACopy	1	0.04	100	4.84	MENTAL RETARDATION-STEREOTYPIC MOVEMENTS-EPILEPSY AND/OR CEREBRAL MALFORMATIONS	confirmed	monoallelic	MEF2C
5	88196003	88452634	.	.	1	0	1.59	2.18	MENTAL RETARDATION-STEREOTYPIC MOVEMENTS-EPILEPSY AND/OR CEREBRAL MALFORMATIONS	confirmed	monoallelic	MEF2C
5	92398032	93249842	.	.	1	0	1.32	100	BOSCH-BOONSTRA OPTIC ATROPHY SYNDROME	confirmed	monoallelic	NR2F1
5	94610224	94811454	.	.	1	0	5.89	13.01	TRICHOHEPATOENTERIC SYNDROME	confirmed	biallelic	TTC37
5	94811454	94818202	GAIN	All3	1	0.04	100	7.41	TRICHOHEPATOENTERIC SYNDROME	confirmed	biallelic	TTC37
5	94818202	94825037	LOSS,GAIN	All3,PennCNV-DNACopy	2	0.07	100	7.5	TRICHOHEPATOENTERIC SYNDROME	confirmed	biallelic	TTC37
5	94825037	94826655	LOSS,GAIN	All3,PennCNV-DNACopy	4	0.15	100	1.78	TRICHOHEPATOENTERIC SYNDROME	confirmed	biallelic	TTC37
5	94826655	94829638	LOSS,GAIN	All3,PennCNV-DNACopy	5	0.19	100	3.27	TRICHOHEPATOENTERIC SYNDROME	confirmed	biallelic	TTC37
5	94829638	94853132	LOSS,GAIN	All3,PennCNV-DNACopy	4	0.15	100	25.79	TRICHOHEPATOENTERIC SYNDROME	confirmed	biallelic	TTC37
5	94853132	94853659	LOSS,GAIN	All3,PennCNV-DNACopy	3	0.11	100	0.58	TRICHOHEPATOENTERIC SYNDROME	confirmed	biallelic	TTC37
5	94853659	94856457	LOSS,GAIN	All3,PennCNV-DNACopy	2	0.07	100	3.07	TRICHOHEPATOENTERIC SYNDROME	confirmed	biallelic	TTC37
5	94856457	94991211	GAIN	All3	1	0.04	25.42	37.6	TRICHOHEPATOENTERIC SYNDROME	confirmed	biallelic	TTC37
5	118696911	119007639	.	.	1	0	28.93	100	PERRAULT SYNDROME	confirmed	biallelic	HSD17B4
5	122422693	122425040	LOSS	PennCNV-DNACopy	1	0.04	9.59	0.21	Isolated Nonsyndromic Patent Ductus Arteriosus.	possible	monoallelic	PRDM6
5	122425040	122434666	.	.	1	0	100	9.15	Isolated Nonsyndromic Patent Ductus Arteriosus.	possible	monoallelic	PRDM6
5	122434666	122436528	GAIN	All3	5	0.19	100	1.77	Isolated Nonsyndromic Patent Ductus Arteriosus.	possible	monoallelic	PRDM6
5	122436528	122449650	GAIN	All3	6	0.22	100	12.48	Isolated Nonsyndromic Patent Ductus Arteriosus.	possible	monoallelic	PRDM6
5	122449650	122520427	GAIN	All3	5	0.19	100	67.31	Isolated Nonsyndromic Patent Ductus Arteriosus.	possible	monoallelic	PRDM6
5	122520427	122774233	GAIN	All3	6	0.22	3.76	9.07	Isolated Nonsyndromic Patent Ductus Arteriosus.	possible	monoallelic	PRDM6
5	125841914	126067019	.	.	1	0	28.53	100	PYRIDOXINE-DEPENDENT EPILEPSY	confirmed	biallelic	ALDH7A1
5	126239327	126732256	.	.	1	0	21.45	62.05	MYOPATHY, EARLY-ONSET, AREFLEXIA, RESPIRATORY DISTRESS, AND DYSPHAGIA	confirmed	biallelic	MEGF10
5	126732256	126734377	LOSS	PennCNV-DNACopy	1	0.04	100	1.24	MYOPATHY, EARLY-ONSET, AREFLEXIA, RESPIRATORY DISTRESS, AND DYSPHAGIA	confirmed	biallelic	MEGF10
5	126734377	127076616	.	.	1	0	18.27	36.7	MYOPATHY, EARLY-ONSET, AREFLEXIA, RESPIRATORY DISTRESS, AND DYSPHAGIA	confirmed	biallelic	MEGF10
5	127082497	127600547	.	.	1	0	1.34	1.73	CONGENITAL CONTRACTURAL ARACHNODACTYLY	confirmed	monoallelic	FBN2
5	127600547	127609109	LOSS	PennCNV-DNACopy	1	0.04	100	2.13	CONGENITAL CONTRACTURAL ARACHNODACTYLY	confirmed	monoallelic	FBN2
5	127609109	127609633	LOSS	PennCNV-DNACopy	2	0.07	100	0.13	CONGENITAL CONTRACTURAL ARACHNODACTYLY	confirmed	monoallelic	FBN2
5	127609633	127614562	LOSS	PennCNV-DNACopy	3	0.11	100	1.23	CONGENITAL CONTRACTURAL ARACHNODACTYLY	confirmed	monoallelic	FBN2
5	127614562	127751056	.	.	1	0	100	34.01	CONGENITAL CONTRACTURAL ARACHNODACTYLY	confirmed	monoallelic	FBN2
5	127751056	127772644	GAIN	PennCNV-DNACopy	1	0.04	100	5.38	CONGENITAL CONTRACTURAL ARACHNODACTYLY	confirmed	monoallelic	FBN2
5	127772644	128300005	.	.	1	0	42.14	55.38	CONGENITAL CONTRACTURAL ARACHNODACTYLY	confirmed	monoallelic	FBN2
5	130019731	130514683	.	.	1	0	1.3	100	NEUROMYOTONIA AND AXONAL NEUROPATHY, AUTOSOMAL RECESSIVE	confirmed	biallelic	HINT1
5	131703554	131706028	LOSS	PennCNV-DNACopy	1	0.04	23.65	2.26	SYSTEMIC PRIMARY CARNITINE DEFICIENCY	confirmed	biallelic	SLC22A5
5	131706028	131795388	.	.	1	0	28.29	97.74	SYSTEMIC PRIMARY CARNITINE DEFICIENCY	confirmed	biallelic	SLC22A5
5	131837871	132009710	.	.	1	0	52.03	100	NIJMEGEN BREAKAGE SYNDROME-LIKE DISORDER	possible	biallelic	RAD50
5	132161699	132202583	.	.	1	0	0.81	22.55	MITOCHONDRIAL RESPIRATORY CHAIN COMPLEX III DEFICIENCY, UQCRQ RELATED	probable	biallelic	UQCRQ
5	132202583	132207545	LOSS	PennCNV-DNACopy	1	0.04	22.97	77.45	MITOCHONDRIAL RESPIRATORY CHAIN COMPLEX III DEFICIENCY, UQCRQ RELATED	probable	biallelic	UQCRQ
5	132207545	132347341	.	.	1	0	63.13	100	CORNELIA DE LANGE-LIKE SYNDROME	confirmed	monoallelic	AFF4
5	134361020	134368169	LOSS	PennCNV-DNACopy	1	0.04	66.37	68.77	HOMEOTIC ARM-TO-LEG TRANSFORMATION ASSOCIATED WITH GENOMIC REARRANGEMENTS AT THE PITX1 LOCUS	probable	monoallelic	PITX1
5	134368169	134465142	.	.	1	0	2.22	31.23	HOMEOTIC ARM-TO-LEG TRANSFORMATION ASSOCIATED WITH GENOMIC REARRANGEMENTS AT THE PITX1 LOCUS	probable	monoallelic	PITX1
5	138074945	138717627	.	.	1	0	39.16	100	MARINESCO-SJOEGREN SYNDROME	confirmed	biallelic	SIL1
5	139193906	139507836	.	.	1	0	3.66	100	INTELLECTUAL DISABILITY	confirmed	monoallelic	PURA
5	140051394	140057535	LOSS	PennCNV-DNACopy	3	0.11	77.8	25.34	USHER SYNDROME	possible	biallelic	HARS
5	140057535	140132679	.	.	1	0	18.73	74.66	USHER SYNDROME	possible	biallelic	HARS
5	149324153	149495360	.	.	1	0	15.58	100	MULTIPLE EPIPHYSEAL DYSPLASIA TYPE 4	confirmed	biallelic	SLC26A2
5	149324153	149495360	.	.	1	0	1.15	4.67	FAMILIAL INFANTILE MYOFIBROMATOSIS	confirmed	monoallelic	PDGFRB
5	149495360	149501803	LOSS	PennCNV-DNACopy	1	0.04	100	15.33	FAMILIAL INFANTILE MYOFIBROMATOSIS	confirmed	monoallelic	PDGFRB
5	149501803	149509111	.	.	1	0	100	17.39	FAMILIAL INFANTILE MYOFIBROMATOSIS	confirmed	monoallelic	PDGFRB
5	149509111	149509379	LOSS,GAIN	PennCNV-DNACopy	6	0.22	100	0.64	FAMILIAL INFANTILE MYOFIBROMATOSIS	confirmed	monoallelic	PDGFRB
5	149509379	149511562	LOSS,GAIN	PennCNV-DNACopy	15	0.56	100	5.19	FAMILIAL INFANTILE MYOFIBROMATOSIS	confirmed	monoallelic	PDGFRB
5	149511562	149512407	LOSS,GAIN	PennCNV-DNACopy	16	0.59	100	2.01	FAMILIAL INFANTILE MYOFIBROMATOSIS	confirmed	monoallelic	PDGFRB
5	149512407	149512494	LOSS,GAIN	PennCNV-DNACopy	15	0.56	100	0.21	FAMILIAL INFANTILE MYOFIBROMATOSIS	confirmed	monoallelic	PDGFRB
5	149512494	149512606	LOSS,GAIN	PennCNV-DNACopy	9	0.33	100	0.27	FAMILIAL INFANTILE MYOFIBROMATOSIS	confirmed	monoallelic	PDGFRB
5	149512606	149512678	LOSS,GAIN	PennCNV-DNACopy	4	0.15	100	0.17	FAMILIAL INFANTILE MYOFIBROMATOSIS	confirmed	monoallelic	PDGFRB
5	149512678	149513317	LOSS,GAIN	PennCNV-DNACopy	3	0.11	100	1.52	FAMILIAL INFANTILE MYOFIBROMATOSIS	confirmed	monoallelic	PDGFRB
5	149513317	149515440	LOSS	PennCNV-DNACopy	2	0.07	100	5.05	FAMILIAL INFANTILE MYOFIBROMATOSIS	confirmed	monoallelic	PDGFRB
5	149515440	149559937	.	.	1	0	44.91	47.55	FAMILIAL INFANTILE MYOFIBROMATOSIS	confirmed	monoallelic	PDGFRB
5	149591086	149612671	LOSS	PennCNV-DNACopy	1	0.04	63.09	19.23	INTELLECTUAL DISABILITY	probable	monoallelic	CAMK2A
5	149612671	149620150	LOSS	PennCNV-DNACopy	2	0.07	100	10.56	INTELLECTUAL DISABILITY	probable	monoallelic	CAMK2A
5	149620150	149622089	LOSS	PennCNV-DNACopy	3	0.11	100	2.74	INTELLECTUAL DISABILITY	probable	monoallelic	CAMK2A
5	149622089	149627423	LOSS	PennCNV-DNACopy	4	0.15	100	7.53	INTELLECTUAL DISABILITY	probable	monoallelic	CAMK2A
5	149627423	149631413	LOSS	PennCNV-DNACopy	3	0.11	100	5.64	INTELLECTUAL DISABILITY	probable	monoallelic	CAMK2A
5	149631413	149632955	LOSS	PennCNV-DNACopy	2	0.07	100	2.18	INTELLECTUAL DISABILITY	probable	monoallelic	CAMK2A
5	149632955	149635129	LOSS	PennCNV-DNACopy	1	0.04	100	3.07	INTELLECTUAL DISABILITY	probable	monoallelic	CAMK2A
5	149635129	149669842	.	.	1	0	100	49.03	INTELLECTUAL DISABILITY	probable	monoallelic	CAMK2A
5	149669842	149671063	LOSS	PennCNV-DNACopy	1	0.04	0.98	0.02	INTELLECTUAL DISABILITY	probable	monoallelic	CAMK2A
5	149682210	149751605	.	.	1	0	20.76	33.76	TREACHER COLLINS SYNDROME TYPE 1	confirmed	monoallelic	TCOF1
5	149751605	149753035	LOSS	PennCNV-DNACopy	1	0.04	100	3.35	TREACHER COLLINS SYNDROME TYPE 1	confirmed	monoallelic	TCOF1
5	149753035	149755751	LOSS	PennCNV-DNACopy	2	0.07	100	6.37	TREACHER COLLINS SYNDROME TYPE 1	confirmed	monoallelic	TCOF1
5	149755751	149756088	LOSS	PennCNV-DNACopy	1	0.04	100	0.79	TREACHER COLLINS SYNDROME TYPE 1	confirmed	monoallelic	TCOF1
5	149756088	149782704	.	.	1	0	89.36	55.74	TREACHER COLLINS SYNDROME TYPE 1	confirmed	monoallelic	TCOF1
5	149786874	149880230	.	.	1	0	3.1	4.78	AUTOSOMAL RECESSIVE MENTAL RETARDATION	possible	biallelic	NDST1
5	149880230	149900889	LOSS	PennCNV-DNACopy	1	0.04	100	34.18	AUTOSOMAL RECESSIVE MENTAL RETARDATION	possible	biallelic	NDST1
5	149900889	149901055	LOSS	PennCNV-DNACopy	9	0.33	100	0.27	AUTOSOMAL RECESSIVE MENTAL RETARDATION	possible	biallelic	NDST1
5	149901055	149904476	LOSS	PennCNV-DNACopy	11	0.41	100	5.66	AUTOSOMAL RECESSIVE MENTAL RETARDATION	possible	biallelic	NDST1
5	149904476	149907533	LOSS	PennCNV-DNACopy	18	0.67	100	5.06	AUTOSOMAL RECESSIVE MENTAL RETARDATION	possible	biallelic	NDST1
5	149907533	149907602	LOSS	PennCNV-DNACopy	21	0.78	100	0.11	AUTOSOMAL RECESSIVE MENTAL RETARDATION	possible	biallelic	NDST1
5	149907602	149907757	LOSS	PennCNV-DNACopy	22	0.82	100	0.26	AUTOSOMAL RECESSIVE MENTAL RETARDATION	possible	biallelic	NDST1
5	149907757	149908607	LOSS	PennCNV-DNACopy	11	0.41	100	1.41	AUTOSOMAL RECESSIVE MENTAL RETARDATION	possible	biallelic	NDST1
5	149908607	149910451	LOSS	PennCNV-DNACopy	5	0.19	100	3.05	AUTOSOMAL RECESSIVE MENTAL RETARDATION	possible	biallelic	NDST1
5	149910451	149912527	LOSS	PennCNV-DNACopy	4	0.15	100	3.44	AUTOSOMAL RECESSIVE MENTAL RETARDATION	possible	biallelic	NDST1
5	149912527	149915421	LOSS	PennCNV-DNACopy	5	0.19	100	4.79	AUTOSOMAL RECESSIVE MENTAL RETARDATION	possible	biallelic	NDST1
5	149915421	149919778	LOSS	PennCNV-DNACopy	3	0.11	100	7.21	AUTOSOMAL RECESSIVE MENTAL RETARDATION	possible	biallelic	NDST1
5	149919778	149925422	LOSS	PennCNV-DNACopy	2	0.07	100	9.34	AUTOSOMAL RECESSIVE MENTAL RETARDATION	possible	biallelic	NDST1
5	149925422	149929316	.	.	1	0	100	6.44	AUTOSOMAL RECESSIVE MENTAL RETARDATION	possible	biallelic	NDST1
5	149929316	149930889	LOSS	PennCNV-DNACopy	2	0.07	100	2.6	AUTOSOMAL RECESSIVE MENTAL RETARDATION	possible	biallelic	NDST1
5	149930889	149935380	LOSS	PennCNV-DNACopy	3	0.11	100	7.43	AUTOSOMAL RECESSIVE MENTAL RETARDATION	possible	biallelic	NDST1
5	149935380	149939422	LOSS	PennCNV-DNACopy	1	0.04	59.2	3.96	AUTOSOMAL RECESSIVE MENTAL RETARDATION	possible	biallelic	NDST1
5	150598381	150641972	.	.	1	0	21.84	54.25	GM2-GANGLIOSIDOSIS TYPE AB	confirmed	biallelic	GM2A
5	150641972	150643421	LOSS	PennCNV-DNACopy	1	0.04	100	8.26	GM2-GANGLIOSIDOSIS TYPE AB	confirmed	biallelic	GM2A
5	150643421	150777737	.	.	1	0	4.9	37.5	GM2-GANGLIOSIDOSIS TYPE AB	confirmed	biallelic	GM2A
5	150947500	151129244	.	.	1	0	14.34	100	OSTEOGENESIS IMPERFECTA, TYPE XVII	probable	biallelic	SPARC
5	160384914	161430997	.	.	1	0	5.06	100	JUVENILE MYOCLONIC EPILEPSY	probable	monoallelic	GABRA1
5	160384914	161430997	.	.	1	0	24.84	100	Epilepsy and intellectual disability	probable	monoallelic	GABRB2
5	160384914	161430997	.	.	1	0	0.38	2.42	GENERALIZED EPILEPSY WITH FEBRILE SEIZURES PLUS, TYPE 3	probable	monoallelic	GABRG2
5	161430997	161445199	LOSS	PennCNV-DNACopy	1	0.04	100	8.72	GENERALIZED EPILEPSY WITH FEBRILE SEIZURES PLUS, TYPE 3	probable	monoallelic	GABRG2
5	161445199	161471424	.	.	1	0	100	16.1	GENERALIZED EPILEPSY WITH FEBRILE SEIZURES PLUS, TYPE 3	probable	monoallelic	GABRG2
5	161471424	161480450	LOSS	All3	1	0.04	100	5.54	GENERALIZED EPILEPSY WITH FEBRILE SEIZURES PLUS, TYPE 3	probable	monoallelic	GABRG2
5	161480450	161666353	.	.	1	0	58.92	67.23	GENERALIZED EPILEPSY WITH FEBRILE SEIZURES PLUS, TYPE 3	probable	monoallelic	GABRG2
5	171593466	171764100	.	.	1	0	6.98	9.21	FRANK-TER HAAR SYNDROME	confirmed	biallelic	SH3PXD2B
5	171764100	171764158	LOSS	PennCNV-DNACopy	4	0.15	100	0.04	FRANK-TER HAAR SYNDROME	confirmed	biallelic	SH3PXD2B
5	171764158	171764416	LOSS	PennCNV-DNACopy	5	0.19	100	0.2	FRANK-TER HAAR SYNDROME	confirmed	biallelic	SH3PXD2B
5	171764416	171764665	LOSS	PennCNV-DNACopy	6	0.22	100	0.19	FRANK-TER HAAR SYNDROME	confirmed	biallelic	SH3PXD2B
5	171764665	171765079	LOSS	PennCNV-DNACopy	8	0.3	100	0.32	FRANK-TER HAAR SYNDROME	confirmed	biallelic	SH3PXD2B
5	171765079	171765359	LOSS	PennCNV-DNACopy	13	0.48	100	0.22	FRANK-TER HAAR SYNDROME	confirmed	biallelic	SH3PXD2B
5	171765359	171765540	LOSS	PennCNV-DNACopy	14	0.52	100	0.14	FRANK-TER HAAR SYNDROME	confirmed	biallelic	SH3PXD2B
5	171765540	171765882	LOSS	PennCNV-DNACopy	15	0.56	100	0.26	FRANK-TER HAAR SYNDROME	confirmed	biallelic	SH3PXD2B
5	171765882	171765984	LOSS	PennCNV-DNACopy	14	0.52	100	0.08	FRANK-TER HAAR SYNDROME	confirmed	biallelic	SH3PXD2B
5	171765984	171766126	LOSS	PennCNV-DNACopy	12	0.45	100	0.11	FRANK-TER HAAR SYNDROME	confirmed	biallelic	SH3PXD2B
5	171766126	171766766	LOSS	PennCNV-DNACopy	11	0.41	100	0.49	FRANK-TER HAAR SYNDROME	confirmed	biallelic	SH3PXD2B
5	171766766	171770288	LOSS	PennCNV-DNACopy	4	0.15	100	2.72	FRANK-TER HAAR SYNDROME	confirmed	biallelic	SH3PXD2B
5	171770288	171994838	.	.	1	0	49.54	86	FRANK-TER HAAR SYNDROME	confirmed	biallelic	SH3PXD2B
5	172657021	172659511	LOSS,GAIN	PennCNV-DNACopy	7	0.26	16.06	12.31	TETRALOGY OF FALLOT	confirmed	monoallelic	NKX2-5
5	172659511	172659686	LOSS,GAIN	PennCNV-DNACopy	18	0.67	100	5.39	TETRALOGY OF FALLOT	confirmed	monoallelic	NKX2-5
5	172659686	172660374	LOSS,GAIN	PennCNV-DNACopy	21	0.78	100	21.18	TETRALOGY OF FALLOT	confirmed	monoallelic	NKX2-5
5	172660374	172662026	LOSS,GAIN	PennCNV-DNACopy	20	0.74	100	50.85	TETRALOGY OF FALLOT	confirmed	monoallelic	NKX2-5
5	172662026	172662192	LOSS,GAIN	PennCNV-DNACopy	19	0.7	100	5.11	TETRALOGY OF FALLOT	confirmed	monoallelic	NKX2-5
5	172662192	172662494	LOSS,GAIN	PennCNV-DNACopy	13	0.48	55.63	5.17	TETRALOGY OF FALLOT	confirmed	monoallelic	NKX2-5
5	174126499	174473831	.	.	1	0	1.83	100	ENLARGED PARIETAL FORAMINA/CRANIUM BIFIDUM	confirmed	monoallelic	MSX2
5	176531334	176584833	.	.	1	0	46.27	14.81	WEAVER SYNDROME	confirmed	monoallelic	NSD1
5	176584833	176590814	LOSS	PennCNV-DNACopy	5	0.19	100	3.58	WEAVER SYNDROME	confirmed	monoallelic	NSD1
5	176590814	176600839	.	.	1	0	100	6	WEAVER SYNDROME	confirmed	monoallelic	NSD1
5	176600839	176609337	LOSS	PennCNV-DNACopy	2	0.07	100	5.08	WEAVER SYNDROME	confirmed	monoallelic	NSD1
5	176609337	176610012	LOSS	PennCNV-DNACopy	1	0.04	100	0.4	WEAVER SYNDROME	confirmed	monoallelic	NSD1
5	176610012	176721119	.	.	1	0	100	66.48	WEAVER SYNDROME	confirmed	monoallelic	NSD1
5	176721119	176722440	LOSS	PennCNV-DNACopy	1	0.04	100	0.79	WEAVER SYNDROME	confirmed	monoallelic	NSD1
5	176722440	176734647	.	.	1	0	39.13	2.86	WEAVER SYNDROME	confirmed	monoallelic	NSD1
5	176953294	177032994	.	.	1	0	7.4	57.51	EHLERS-DANLOS SYNDROME PROGEROID TYPE	confirmed	biallelic	B4GALT7
5	177032994	177033483	LOSS	PennCNV-DNACopy	2	0.07	100	4.77	EHLERS-DANLOS SYNDROME PROGEROID TYPE	confirmed	biallelic	B4GALT7
5	177033483	177035576	LOSS	PennCNV-DNACopy	3	0.11	100	20.42	EHLERS-DANLOS SYNDROME PROGEROID TYPE	confirmed	biallelic	B4GALT7
5	177035576	177036622	LOSS	PennCNV-DNACopy	4	0.15	100	10.21	EHLERS-DANLOS SYNDROME PROGEROID TYPE	confirmed	biallelic	B4GALT7
5	177036622	177038828	LOSS	PennCNV-DNACopy	1	0.04	32.91	7.08	EHLERS-DANLOS SYNDROME PROGEROID TYPE	confirmed	biallelic	B4GALT7
5	177401509	177528385	.	.	1	0	3.16	100	PROP1-RELATED COMBINED PITUITARY HORMONE DEFICIENCY	confirmed	biallelic	PROP1
5	177573274	177591495	.	.	1	0	24.74	100	DYSKERATOSIS CONGENITA, AUTOSOMAL RECESSIVE 2	probable	biallelic	NHP2
5	178293253	178408344	.	.	1	0	2.62	17.78	NIGHT BLINDNESS, CONGENITAL STATIONARY, TYPE 1B	confirmed	biallelic	GRM6
5	178408344	178409856	GAIN	PennCNV-DNACopy	1	0.04	100	8.91	NIGHT BLINDNESS, CONGENITAL STATIONARY, TYPE 1B	confirmed	biallelic	GRM6
5	178409856	178409927	LOSS,GAIN	PennCNV-DNACopy	3	0.11	100	0.42	NIGHT BLINDNESS, CONGENITAL STATIONARY, TYPE 1B	confirmed	biallelic	GRM6
5	178409927	178409950	LOSS,GAIN	PennCNV-DNACopy	6	0.22	100	0.14	NIGHT BLINDNESS, CONGENITAL STATIONARY, TYPE 1B	confirmed	biallelic	GRM6
5	178409950	178410090	LOSS,GAIN	PennCNV-DNACopy	7	0.26	100	0.82	NIGHT BLINDNESS, CONGENITAL STATIONARY, TYPE 1B	confirmed	biallelic	GRM6
5	178410090	178410213	LOSS,GAIN	PennCNV-DNACopy	9	0.33	100	0.72	NIGHT BLINDNESS, CONGENITAL STATIONARY, TYPE 1B	confirmed	biallelic	GRM6
5	178410213	178410538	LOSS,GAIN	PennCNV-DNACopy	10	0.37	100	1.91	NIGHT BLINDNESS, CONGENITAL STATIONARY, TYPE 1B	confirmed	biallelic	GRM6
5	178410538	178411288	LOSS,GAIN	PennCNV-DNACopy	12	0.45	100	4.42	NIGHT BLINDNESS, CONGENITAL STATIONARY, TYPE 1B	confirmed	biallelic	GRM6
5	178411288	178411782	LOSS,GAIN	PennCNV-DNACopy	24	0.89	100	2.91	NIGHT BLINDNESS, CONGENITAL STATIONARY, TYPE 1B	confirmed	biallelic	GRM6
5	178411782	178412273	LOSS,GAIN	PennCNV-DNACopy	26	0.96	100	2.89	NIGHT BLINDNESS, CONGENITAL STATIONARY, TYPE 1B	confirmed	biallelic	GRM6
5	178412273	178413163	LOSS,GAIN	PennCNV-DNACopy	30	1.11	100	5.24	NIGHT BLINDNESS, CONGENITAL STATIONARY, TYPE 1B	confirmed	biallelic	GRM6
5	178413163	178413417	LOSS,GAIN	PennCNV-DNACopy	38	1.41	100	1.5	NIGHT BLINDNESS, CONGENITAL STATIONARY, TYPE 1B	confirmed	biallelic	GRM6
5	178413417	178413523	LOSS,GAIN	PennCNV-DNACopy	37	1.37	100	0.62	NIGHT BLINDNESS, CONGENITAL STATIONARY, TYPE 1B	confirmed	biallelic	GRM6
5	178413523	178413623	LOSS,GAIN	PennCNV-DNACopy	36	1.34	100	0.59	NIGHT BLINDNESS, CONGENITAL STATIONARY, TYPE 1B	confirmed	biallelic	GRM6
5	178413623	178413909	LOSS,GAIN	PennCNV-DNACopy	34	1.26	100	1.69	NIGHT BLINDNESS, CONGENITAL STATIONARY, TYPE 1B	confirmed	biallelic	GRM6
5	178413909	178413934	LOSS,GAIN	PennCNV-DNACopy	30	1.11	100	0.15	NIGHT BLINDNESS, CONGENITAL STATIONARY, TYPE 1B	confirmed	biallelic	GRM6
5	178413934	178413947	LOSS,GAIN	PennCNV-DNACopy	27	1	100	0.08	NIGHT BLINDNESS, CONGENITAL STATIONARY, TYPE 1B	confirmed	biallelic	GRM6
5	178413947	178414442	LOSS	PennCNV-DNACopy	11	0.41	100	2.92	NIGHT BLINDNESS, CONGENITAL STATIONARY, TYPE 1B	confirmed	biallelic	GRM6
5	178414442	178414565	LOSS	PennCNV-DNACopy	8	0.3	100	0.72	NIGHT BLINDNESS, CONGENITAL STATIONARY, TYPE 1B	confirmed	biallelic	GRM6
5	178414565	178415998	LOSS	PennCNV-DNACopy	7	0.26	100	8.44	NIGHT BLINDNESS, CONGENITAL STATIONARY, TYPE 1B	confirmed	biallelic	GRM6
5	178415998	178416277	LOSS	PennCNV-DNACopy	4	0.15	100	1.64	NIGHT BLINDNESS, CONGENITAL STATIONARY, TYPE 1B	confirmed	biallelic	GRM6
5	178416277	178540015	.	.	1	0	4.87	35.48	NIGHT BLINDNESS, CONGENITAL STATIONARY, TYPE 1B	confirmed	biallelic	GRM6
5	179847907	180028509	.	.	1	0	0	0.01	MILROY DISEASE	confirmed	monoallelic	FLT4
5	180028509	180028792	LOSS	PennCNV-DNACopy	1	0.04	100	0.59	MILROY DISEASE	confirmed	monoallelic	FLT4
5	180028792	180030328	LOSS	PennCNV-DNACopy	4	0.15	100	3.19	MILROY DISEASE	confirmed	monoallelic	FLT4
5	180030328	180030376	LOSS	PennCNV-DNACopy	3	0.11	100	0.1	MILROY DISEASE	confirmed	monoallelic	FLT4
5	180030376	180033605	LOSS	PennCNV-DNACopy	2	0.07	100	6.71	MILROY DISEASE	confirmed	monoallelic	FLT4
5	180033605	180035975	LOSS	PennCNV-DNACopy	3	0.11	100	4.93	MILROY DISEASE	confirmed	monoallelic	FLT4
5	180035975	180041662	LOSS	PennCNV-DNACopy	4	0.15	100	11.82	MILROY DISEASE	confirmed	monoallelic	FLT4
5	180041662	180043388	LOSS	PennCNV-DNACopy	3	0.11	100	3.59	MILROY DISEASE	confirmed	monoallelic	FLT4
5	180043388	180043973	LOSS,GAIN	PennCNV-DNACopy	10	0.37	100	1.22	MILROY DISEASE	confirmed	monoallelic	FLT4
5	180043973	180045604	LOSS,GAIN	PennCNV-DNACopy	11	0.41	100	3.39	MILROY DISEASE	confirmed	monoallelic	FLT4
5	180045604	180046710	LOSS,GAIN	PennCNV-DNACopy	12	0.45	100	2.3	MILROY DISEASE	confirmed	monoallelic	FLT4
5	180046710	180046885	LOSS,GAIN	PennCNV-DNACopy	11	0.41	100	0.36	MILROY DISEASE	confirmed	monoallelic	FLT4
5	180046885	180048635	LOSS,GAIN	PennCNV-DNACopy	10	0.37	100	3.64	MILROY DISEASE	confirmed	monoallelic	FLT4
5	180048635	180049525	LOSS,GAIN	PennCNV-DNACopy	7	0.26	100	1.85	MILROY DISEASE	confirmed	monoallelic	FLT4
5	180049525	180049618	LOSS,GAIN	PennCNV-DNACopy	8	0.3	100	0.19	MILROY DISEASE	confirmed	monoallelic	FLT4
5	180049618	180049907	LOSS,GAIN	PennCNV-DNACopy	7	0.26	100	0.6	MILROY DISEASE	confirmed	monoallelic	FLT4
5	180049907	180050148	LOSS,GAIN	PennCNV-DNACopy	10	0.37	100	0.5	MILROY DISEASE	confirmed	monoallelic	FLT4
5	180050148	180050163	LOSS,GAIN	PennCNV-DNACopy	13	0.48	100	0.03	MILROY DISEASE	confirmed	monoallelic	FLT4
5	180050163	180050951	LOSS,GAIN	PennCNV-DNACopy	15	0.56	100	1.64	MILROY DISEASE	confirmed	monoallelic	FLT4
5	180050951	180051934	LOSS,GAIN	PennCNV-DNACopy	20	0.74	100	2.04	MILROY DISEASE	confirmed	monoallelic	FLT4
5	180051934	180052875	LOSS,GAIN	PennCNV-DNACopy	21	0.78	100	1.96	MILROY DISEASE	confirmed	monoallelic	FLT4
5	180052875	180052946	LOSS,GAIN	PennCNV-DNACopy	41	1.52	100	0.15	MILROY DISEASE	confirmed	monoallelic	FLT4
5	180052946	180052967	LOSS,GAIN	PennCNV-DNACopy	42	1.56	100	0.04	MILROY DISEASE	confirmed	monoallelic	FLT4
5	180052967	180053021	LOSS,GAIN	PennCNV-DNACopy	43	1.59	100	0.11	MILROY DISEASE	confirmed	monoallelic	FLT4
5	180053021	180053236	LOSS,GAIN	PennCNV-DNACopy	45	1.67	100	0.45	MILROY DISEASE	confirmed	monoallelic	FLT4
5	180053236	180053722	LOSS,GAIN	PennCNV-DNACopy	46	1.71	100	1.01	MILROY DISEASE	confirmed	monoallelic	FLT4
5	180053722	180054711	LOSS,GAIN	PennCNV-DNACopy	49	1.82	100	2.06	MILROY DISEASE	confirmed	monoallelic	FLT4
5	180054711	180055188	LOSS,GAIN	PennCNV-DNACopy	48	1.78	100	0.99	MILROY DISEASE	confirmed	monoallelic	FLT4
5	180055188	180055411	LOSS,GAIN	PennCNV-DNACopy	52	1.93	100	0.46	MILROY DISEASE	confirmed	monoallelic	FLT4
5	180055411	180055631	LOSS,GAIN	PennCNV-DNACopy	55	2.04	100	0.46	MILROY DISEASE	confirmed	monoallelic	FLT4
5	180055631	180055849	LOSS,GAIN	PennCNV-DNACopy	59	2.19	100	0.45	MILROY DISEASE	confirmed	monoallelic	FLT4
5	180055849	180055936	LOSS,GAIN	PennCNV-DNACopy	61	2.26	100	0.18	MILROY DISEASE	confirmed	monoallelic	FLT4
5	180055936	180057231	LOSS,GAIN	PennCNV-DNACopy	62	2.3	100	2.69	MILROY DISEASE	confirmed	monoallelic	FLT4
5	180057231	180057293	LOSS,GAIN	PennCNV-DNACopy	67	2.49	100	0.13	MILROY DISEASE	confirmed	monoallelic	FLT4
5	180057293	180057650	LOSS,GAIN	PennCNV-DNACopy	60	2.23	100	0.74	MILROY DISEASE	confirmed	monoallelic	FLT4
5	180057650	180057754	LOSS,GAIN	PennCNV-DNACopy	57	2.11	100	0.22	MILROY DISEASE	confirmed	monoallelic	FLT4
5	180057754	180058762	LOSS,GAIN	PennCNV-DNACopy	44	1.63	100	2.09	MILROY DISEASE	confirmed	monoallelic	FLT4
5	180058762	180058842	LOSS,GAIN	PennCNV-DNACopy	40	1.48	100	0.17	MILROY DISEASE	confirmed	monoallelic	FLT4
5	180058842	180059635	LOSS,GAIN	PennCNV-DNACopy	21	0.78	100	1.65	MILROY DISEASE	confirmed	monoallelic	FLT4
5	180059635	180060790	LOSS,GAIN	PennCNV-DNACopy	7	0.26	100	2.4	MILROY DISEASE	confirmed	monoallelic	FLT4
5	180060790	180061069	LOSS,GAIN	PennCNV-DNACopy	5	0.19	100	0.58	MILROY DISEASE	confirmed	monoallelic	FLT4
5	180061069	180061120	LOSS,GAIN	PennCNV-DNACopy	4	0.15	100	0.11	MILROY DISEASE	confirmed	monoallelic	FLT4
5	180061120	180065455	LOSS	PennCNV-DNACopy	1	0.04	100	9.01	MILROY DISEASE	confirmed	monoallelic	FLT4
5	180065455	180154779	.	.	1	0	12.5	23.21	MILROY DISEASE	confirmed	monoallelic	FLT4
6	1608078	1613686	LOSS	PennCNV-DNACopy	2	0.07	62.05	88.64	PETERS ANOMALY	confirmed	monoallelic	FOXC1
6	1613686	1616773	LOSS	PennCNV-DNACopy	1	0.04	14.45	11.36	PETERS ANOMALY	confirmed	monoallelic	FOXC1
6	3018046	3155598	.	.	1	0	1.23	43.96	CORTICAL DYSPLASIA, COMPLEX, WITH OTHER BRAIN MALFORMATIONS 5	confirmed	monoallelic	TUBB2A
6	3155598	3176888	LOSS	PennCNV-DNACopy	1	0.04	10.16	56.04	CORTICAL DYSPLASIA, COMPLEX, WITH OTHER BRAIN MALFORMATIONS 5	confirmed	monoallelic	TUBB2A
6	3176888	3226653	.	.	1	0	4.34	62.13	POLYMICROGYRIA ASYMMETRIC	confirmed	monoallelic	TUBB2B
6	3226653	3227083	LOSS	PennCNV-DNACopy	1	0.04	100	12.37	POLYMICROGYRIA ASYMMETRIC	confirmed	monoallelic	TUBB2B
6	3227083	3229552	LOSS	PennCNV-DNACopy	4	0.15	35.88	25.5	POLYMICROGYRIA ASYMMETRIC	confirmed	monoallelic	TUBB2B
6	10271276	10512322	.	.	1	0	9.53	100	BRANCHIOOCULOFACIAL SYNDROME	confirmed	monoallelic	TFAP2A
6	12214326	13265395	.	.	1	0	0.65	100	AURICULOCONDYLAR SYNDROME	probable	monoallelic	EDN1
6	12214326	13265395	.	.	1	0	52.17	95.59	PHACTR1-associated neurodevelopment disorder	probable	monoallelic	PHACTR1
6	13265395	13268211	LOSS	PennCNV-DNACopy	1	0.04	100	0.49	PHACTR1-associated neurodevelopment disorder	probable	monoallelic	PHACTR1
6	13268211	13275130	.	.	1	0	100	1.21	PHACTR1-associated neurodevelopment disorder	probable	monoallelic	PHACTR1
6	13275130	13280592	LOSS	PennCNV-DNACopy	1	0.04	100	0.95	PHACTR1-associated neurodevelopment disorder	probable	monoallelic	PHACTR1
6	13280592	13281251	LOSS	PennCNV-DNACopy	2	0.07	100	0.11	PHACTR1-associated neurodevelopment disorder	probable	monoallelic	PHACTR1
6	13281251	13288578	LOSS	PennCNV-DNACopy	1	0.04	100	1.28	PHACTR1-associated neurodevelopment disorder	probable	monoallelic	PHACTR1
6	13288578	13291669	LOSS	PennCNV-DNACopy	5	0.19	69.17	0.37	PHACTR1-associated neurodevelopment disorder	probable	monoallelic	PHACTR1
6	24046561	24220652	.	.	1	0	27.96	26.12	RENAL-HEPATIC CILIOPATHY	probable	biallelic	DCDC2
6	24220652	24228685	GAIN	PennCNV-DNACopy	1	0.04	100	4.31	RENAL-HEPATIC CILIOPATHY	probable	biallelic	DCDC2
6	24228685	24230905	GAIN	PennCNV-DNACopy	3	0.11	100	1.19	RENAL-HEPATIC CILIOPATHY	probable	biallelic	DCDC2
6	24230905	24247896	GAIN	PennCNV-DNACopy	4	0.15	100	9.12	RENAL-HEPATIC CILIOPATHY	probable	biallelic	DCDC2
6	24247896	24250945	GAIN	PennCNV-DNACopy	3	0.11	100	1.64	RENAL-HEPATIC CILIOPATHY	probable	biallelic	DCDC2
6	24250945	24256771	GAIN	PennCNV-DNACopy	1	0.04	100	3.13	RENAL-HEPATIC CILIOPATHY	probable	biallelic	DCDC2
6	24256771	24478813	.	.	1	0	45.72	54.49	RENAL-HEPATIC CILIOPATHY	probable	biallelic	DCDC2
6	24494463	24499551	LOSS	PennCNV-DNACopy	1	0.04	87.89	10.56	SUCCINATE SEMIALDEHYDE DEHYDROGENASE DEFICIENCY	confirmed	biallelic	ALDH5A1
6	24499551	24501129	LOSS	PennCNV-DNACopy	4	0.15	100	3.73	SUCCINATE SEMIALDEHYDE DEHYDROGENASE DEFICIENCY	confirmed	biallelic	ALDH5A1
6	24501129	24503204	LOSS	PennCNV-DNACopy	5	0.19	100	4.9	SUCCINATE SEMIALDEHYDE DEHYDROGENASE DEFICIENCY	confirmed	biallelic	ALDH5A1
6	24503204	24503597	LOSS	PennCNV-DNACopy	7	0.26	100	0.93	SUCCINATE SEMIALDEHYDE DEHYDROGENASE DEFICIENCY	confirmed	biallelic	ALDH5A1
6	24503597	24505354	LOSS	PennCNV-DNACopy	5	0.19	100	4.15	SUCCINATE SEMIALDEHYDE DEHYDROGENASE DEFICIENCY	confirmed	biallelic	ALDH5A1
6	24505354	24507157	LOSS	PennCNV-DNACopy	4	0.15	100	4.26	SUCCINATE SEMIALDEHYDE DEHYDROGENASE DEFICIENCY	confirmed	biallelic	ALDH5A1
6	24507157	24568901	.	.	1	0	49.04	71.48	SUCCINATE SEMIALDEHYDE DEHYDROGENASE DEFICIENCY	confirmed	biallelic	ALDH5A1
6	24771434	24775181	LOSS	PennCNV-DNACopy	8	0.3	0.61	0.21	Autosomal-Dominant Primordial Dwarfism Associated with Meier-Gorlin Syndrome	probable	monoallelic	GMNN
6	24775181	24777517	LOSS	PennCNV-DNACopy	13	0.48	100	20.92	Autosomal-Dominant Primordial Dwarfism Associated with Meier-Gorlin Syndrome	probable	monoallelic	GMNN
6	24777517	24779361	LOSS	PennCNV-DNACopy	11	0.41	100	16.51	Autosomal-Dominant Primordial Dwarfism Associated with Meier-Gorlin Syndrome	probable	monoallelic	GMNN
6	24779361	24781753	LOSS	PennCNV-DNACopy	9	0.33	100	21.42	Autosomal-Dominant Primordial Dwarfism Associated with Meier-Gorlin Syndrome	probable	monoallelic	GMNN
6	24781753	24786271	LOSS	PennCNV-DNACopy	7	0.26	100	40.45	Autosomal-Dominant Primordial Dwarfism Associated with Meier-Gorlin Syndrome	probable	monoallelic	GMNN
6	24786271	24787836	LOSS	PennCNV-DNACopy	6	0.22	3.58	0.5	Autosomal-Dominant Primordial Dwarfism Associated with Meier-Gorlin Syndrome	probable	monoallelic	GMNN
6	26024436	26027380	LOSS	PennCNV-DNACopy	12	0.45	8.73	71.99	AUTOSOMAL RECESSIVE MENTAL RETARDATION	possible	biallelic	HIST1H4B
6	26027380	26027509	LOSS	PennCNV-DNACopy	5	0.19	77.52	28.01	AUTOSOMAL RECESSIVE MENTAL RETARDATION	possible	biallelic	HIST1H4B
6	26090184	26149546	LOSS	All3	1	0.04	0.73	100	HIST1H4C	probable	monoallelic	HIST1H4C
6	26155967	26156586	LOSS	PennCNV-DNACopy	31	1.15	0.81	0.66	Childhood overgrowth	probable	monoallelic	HIST1H1E
6	26156586	26156993	LOSS	PennCNV-DNACopy	32	1.19	100	53.98	Childhood overgrowth	probable	monoallelic	HIST1H1E
6	26156993	26157073	LOSS	PennCNV-DNACopy	30	1.11	100	10.61	Childhood overgrowth	probable	monoallelic	HIST1H1E
6	26157073	26157236	LOSS	PennCNV-DNACopy	24	0.89	100	21.62	Childhood overgrowth	probable	monoallelic	HIST1H1E
6	26157236	26157403	LOSS	PennCNV-DNACopy	19	0.7	59.28	13.13	Childhood overgrowth	probable	monoallelic	HIST1H1E
6	27728827	27831244	.	.	1	0	0.36	100	Intellectual disability with facial dysmorphism	possible	monoallelic	HIST1H4J
6	29628789	29648377	.	.	1	0	41.91	94.15	DIABETES MELLITUS, 6Q24-RELATED TRANSIENT NEONATAL	confirmed	biallelic	ZFP57
6	29648377	29650122	LOSS	PennCNV-DNACopy	3	0.11	29.23	5.85	DIABETES MELLITUS, 6Q24-RELATED TRANSIENT NEONATAL	confirmed	biallelic	ZFP57
6	30685066	30689503	LOSS	PennCNV-DNACopy	5	0.19	34.39	29.2	Circumferential Skin Creases Kunze Type	confirmed	monoallelic	TUBB
6	30689503	30704985	.	.	1	0	23.9	70.8	Circumferential Skin Creases Kunze Type	confirmed	monoallelic	TUBB
6	31824828	31831478	LOSS	PennCNV-DNACopy	2	0.07	57.97	100	SIALIDOSIS	confirmed	biallelic	NEU1
6	31916062	31929737	.	.	1	0	21.07	26.99	TRICHOHEPATOENTERIC SYNDROME 2	confirmed	biallelic	SKIV2L
6	31929737	31930351	LOSS	PennCNV-DNACopy	3	0.11	100	5.75	TRICHOHEPATOENTERIC SYNDROME 2	confirmed	biallelic	SKIV2L
6	31930351	31930441	LOSS	PennCNV-DNACopy	4	0.15	100	0.84	TRICHOHEPATOENTERIC SYNDROME 2	confirmed	biallelic	SKIV2L
6	31930441	31930462	LOSS	PennCNV-DNACopy	5	0.19	100	0.2	TRICHOHEPATOENTERIC SYNDROME 2	confirmed	biallelic	SKIV2L
6	31930462	31931578	LOSS	PennCNV-DNACopy	6	0.22	100	10.45	TRICHOHEPATOENTERIC SYNDROME 2	confirmed	biallelic	SKIV2L
6	31931578	31931696	LOSS	PennCNV-DNACopy	11	0.41	100	1.11	TRICHOHEPATOENTERIC SYNDROME 2	confirmed	biallelic	SKIV2L
6	31931696	31931858	LOSS	PennCNV-DNACopy	12	0.45	100	1.52	TRICHOHEPATOENTERIC SYNDROME 2	confirmed	biallelic	SKIV2L
6	31931858	31934372	LOSS	PennCNV-DNACopy	9	0.33	100	23.55	TRICHOHEPATOENTERIC SYNDROME 2	confirmed	biallelic	SKIV2L
6	31934372	31935311	LOSS,GAIN	PennCNV-DNACopy	22	0.82	100	8.8	TRICHOHEPATOENTERIC SYNDROME 2	confirmed	biallelic	SKIV2L
6	31935311	31935567	LOSS,GAIN	PennCNV-DNACopy	27	1	100	2.4	TRICHOHEPATOENTERIC SYNDROME 2	confirmed	biallelic	SKIV2L
6	31935567	31935750	LOSS,GAIN	PennCNV-DNACopy	42	1.56	100	1.71	TRICHOHEPATOENTERIC SYNDROME 2	confirmed	biallelic	SKIV2L
6	31935750	31936154	LOSS,GAIN	PennCNV-DNACopy	55	2.04	100	3.78	TRICHOHEPATOENTERIC SYNDROME 2	confirmed	biallelic	SKIV2L
6	31936154	31936514	LOSS,GAIN	PennCNV-DNACopy	58	2.15	100	3.37	TRICHOHEPATOENTERIC SYNDROME 2	confirmed	biallelic	SKIV2L
6	31936514	31936674	LOSS,GAIN	PennCNV-DNACopy	59	2.19	100	1.5	TRICHOHEPATOENTERIC SYNDROME 2	confirmed	biallelic	SKIV2L
6	31936674	31936679	LOSS,GAIN	PennCNV-DNACopy	58	2.15	100	0.05	TRICHOHEPATOENTERIC SYNDROME 2	confirmed	biallelic	SKIV2L
6	31936679	31936795	LOSS,GAIN	PennCNV-DNACopy	57	2.11	100	1.09	TRICHOHEPATOENTERIC SYNDROME 2	confirmed	biallelic	SKIV2L
6	31936795	31937037	LOSS,GAIN	PennCNV-DNACopy	53	1.97	100	2.27	TRICHOHEPATOENTERIC SYNDROME 2	confirmed	biallelic	SKIV2L
6	31937037	31937114	LOSS,GAIN	PennCNV-DNACopy	42	1.56	100	0.72	TRICHOHEPATOENTERIC SYNDROME 2	confirmed	biallelic	SKIV2L
6	31937114	31937373	LOSS,GAIN	PennCNV-DNACopy	41	1.52	100	2.43	TRICHOHEPATOENTERIC SYNDROME 2	confirmed	biallelic	SKIV2L
6	31937373	31937464	LOSS,GAIN	PennCNV-DNACopy	34	1.26	100	0.85	TRICHOHEPATOENTERIC SYNDROME 2	confirmed	biallelic	SKIV2L
6	31937464	31937511	LOSS,GAIN	PennCNV-DNACopy	32	1.19	100	0.44	TRICHOHEPATOENTERIC SYNDROME 2	confirmed	biallelic	SKIV2L
6	31937511	31937586	LOSS,GAIN	PennCNV-DNACopy	30	1.11	28	0.2	TRICHOHEPATOENTERIC SYNDROME 2	confirmed	biallelic	SKIV2L
6	32806786	32808696	LOSS,GAIN	All3,PennCNV-DNACopy	7	0.26	10.63	5.09	NAKAJO SYNDROME	confirmed	biallelic	PSMB8
6	32808696	32808984	LOSS,GAIN	All3,PennCNV-DNACopy	8	0.3	100	7.22	NAKAJO SYNDROME	confirmed	biallelic	PSMB8
6	32808984	32809349	LOSS	PennCNV-DNACopy	7	0.26	100	9.15	NAKAJO SYNDROME	confirmed	biallelic	PSMB8
6	32809349	32809965	LOSS	PennCNV-DNACopy	8	0.3	100	15.45	NAKAJO SYNDROME	confirmed	biallelic	PSMB8
6	32809965	32810443	LOSS	PennCNV-DNACopy	9	0.33	100	11.99	NAKAJO SYNDROME	confirmed	biallelic	PSMB8
6	32810443	32810794	LOSS	PennCNV-DNACopy	11	0.41	100	8.8	NAKAJO SYNDROME	confirmed	biallelic	PSMB8
6	32810794	32811383	LOSS	PennCNV-DNACopy	12	0.45	100	14.77	NAKAJO SYNDROME	confirmed	biallelic	PSMB8
6	32811383	32811530	LOSS	PennCNV-DNACopy	16	0.59	100	3.69	NAKAJO SYNDROME	confirmed	biallelic	PSMB8
6	32811530	32811629	LOSS	PennCNV-DNACopy	29	1.08	100	2.48	NAKAJO SYNDROME	confirmed	biallelic	PSMB8
6	32811629	32812582	LOSS	PennCNV-DNACopy	31	1.15	89.3	21.34	NAKAJO SYNDROME	confirmed	biallelic	PSMB8
6	33116517	33136310	.	.	1	0	29.57	19.63	WEISSENBACHER-ZWEYMUELLER SYNDROME	confirmed	monoallelic	COL11A2
6	33136310	33136575	LOSS	PennCNV-DNACopy	1	0.04	100	0.89	WEISSENBACHER-ZWEYMUELLER SYNDROME	confirmed	monoallelic	COL11A2
6	33136575	33136638	LOSS,GAIN	PennCNV-DNACopy	6	0.22	100	0.21	WEISSENBACHER-ZWEYMUELLER SYNDROME	confirmed	monoallelic	COL11A2
6	33136638	33137403	LOSS,GAIN	PennCNV-DNACopy	7	0.26	100	2.57	WEISSENBACHER-ZWEYMUELLER SYNDROME	confirmed	monoallelic	COL11A2
6	33137403	33137727	LOSS,GAIN	PennCNV-DNACopy	8	0.3	100	1.09	WEISSENBACHER-ZWEYMUELLER SYNDROME	confirmed	monoallelic	COL11A2
6	33137727	33137845	LOSS,GAIN	PennCNV-DNACopy	7	0.26	100	0.4	WEISSENBACHER-ZWEYMUELLER SYNDROME	confirmed	monoallelic	COL11A2
6	33137845	33138955	LOSS	PennCNV-DNACopy	1	0.04	100	3.72	WEISSENBACHER-ZWEYMUELLER SYNDROME	confirmed	monoallelic	COL11A2
6	33138955	33152819	.	.	1	0	100	46.49	WEISSENBACHER-ZWEYMUELLER SYNDROME	confirmed	monoallelic	COL11A2
6	33152819	33153844	LOSS	PennCNV-DNACopy	1	0.04	100	3.44	WEISSENBACHER-ZWEYMUELLER SYNDROME	confirmed	monoallelic	COL11A2
6	33153844	33244641	.	.	1	0	7.08	21.57	WEISSENBACHER-ZWEYMUELLER SYNDROME	confirmed	monoallelic	COL11A2
6	33325787	33412892	.	.	1	0	28.75	66.84	MENTAL RETARDATION AUTOSOMAL DOMINANT TYPE 5	confirmed	monoallelic	SYNGAP1
6	33412892	33422310	LOSS	PennCNV-DNACopy	1	0.04	100	25.13	MENTAL RETARDATION AUTOSOMAL DOMINANT TYPE 5	confirmed	monoallelic	SYNGAP1
6	33422310	33423341	LOSS	PennCNV-DNACopy	2	0.07	100	2.75	MENTAL RETARDATION AUTOSOMAL DOMINANT TYPE 5	confirmed	monoallelic	SYNGAP1
6	33423341	33429672	LOSS	PennCNV-DNACopy	1	0.04	31.23	5.28	MENTAL RETARDATION AUTOSOMAL DOMINANT TYPE 5	confirmed	monoallelic	SYNGAP1
6	35409168	35436195	.	.	1	0	54.55	100	FANCONI ANEMIA, COMPLEMENTATION GROUP E	confirmed	biallelic	FANCE
6	35998776	36296575	.	.	1	0	21.96	100	CONGENITAL ICHTHYOSIS	probable	biallelic	PNPLA1
6	39871532	39876849	.	.	1	0	92.33	16.17	MOLYBDENUM COFACTOR DEFICIENCY	confirmed	biallelic	MOCS1
6	39876849	39883661	LOSS	All3,DNACopy-VanillaICE	1	0.04	100	22.44	MOLYBDENUM COFACTOR DEFICIENCY	confirmed	biallelic	MOCS1
6	39883661	39888159	LOSS,GAIN	All3,DNACopy-VanillaICE,PennCNV-DNACopy	4	0.15	100	14.82	MOLYBDENUM COFACTOR DEFICIENCY	confirmed	biallelic	MOCS1
6	39888159	39891609	LOSS,GAIN	All3,DNACopy-VanillaICE,PennCNV-DNACopy	7	0.26	100	11.37	MOLYBDENUM COFACTOR DEFICIENCY	confirmed	biallelic	MOCS1
6	39891609	39892933	LOSS,GAIN	All3,DNACopy-VanillaICE,PennCNV-DNACopy	8	0.3	100	4.36	MOLYBDENUM COFACTOR DEFICIENCY	confirmed	biallelic	MOCS1
6	39892933	39893421	LOSS,GAIN	All3,DNACopy-VanillaICE,PennCNV-DNACopy	11	0.41	100	1.61	MOLYBDENUM COFACTOR DEFICIENCY	confirmed	biallelic	MOCS1
6	39893421	39895312	LOSS,GAIN	All3,DNACopy-VanillaICE,PennCNV-DNACopy	12	0.45	100	6.23	MOLYBDENUM COFACTOR DEFICIENCY	confirmed	biallelic	MOCS1
6	39895312	39895768	LOSS,GAIN	All3,DNACopy-VanillaICE,PennCNV-DNACopy	11	0.41	100	1.5	MOLYBDENUM COFACTOR DEFICIENCY	confirmed	biallelic	MOCS1
6	39895768	39896929	LOSS,GAIN	All3,DNACopy-VanillaICE,PennCNV-DNACopy	5	0.19	100	3.83	MOLYBDENUM COFACTOR DEFICIENCY	confirmed	biallelic	MOCS1
6	39896929	39898770	LOSS,GAIN	All3,DNACopy-VanillaICE,PennCNV-DNACopy	4	0.15	100	6.07	MOLYBDENUM COFACTOR DEFICIENCY	confirmed	biallelic	MOCS1
6	39898770	39898993	LOSS,GAIN	All3,DNACopy-VanillaICE,PennCNV-DNACopy	3	0.11	100	0.73	MOLYBDENUM COFACTOR DEFICIENCY	confirmed	biallelic	MOCS1
6	39898993	39904317	LOSS	All3,DNACopy-VanillaICE	1	0.04	61.93	10.86	MOLYBDENUM COFACTOR DEFICIENCY	confirmed	biallelic	MOCS1
6	42930827	42935272	LOSS	PennCNV-DNACopy	2	0.07	82.45	23.87	ZELLWEGER SYNDROME	confirmed	biallelic	PEX6
6	42935272	42937176	LOSS	PennCNV-DNACopy	1	0.04	100	12.4	ZELLWEGER SYNDROME	confirmed	biallelic	PEX6
6	42937176	43008764	.	.	1	0	13.66	63.72	ZELLWEGER SYNDROME	confirmed	biallelic	PEX6
6	42937176	43008764	.	.	1	0	38.89	100	INTELLECTUAL DISABILITY	confirmed	monoallelic	PPP2R5D
6	42937176	43008764	.	.	1	0	4.76	20.88	3-M SYNDROME 1	confirmed	biallelic	CUL7
6	43008764	43011258	LOSS	PennCNV-DNACopy	1	0.04	100	15.27	3-M SYNDROME 1	confirmed	biallelic	CUL7
6	43011258	43026814	LOSS	PennCNV-DNACopy	2	0.07	67.02	63.84	3-M SYNDROME 1	confirmed	biallelic	CUL7
6	43481121	43635395	.	.	1	0	8.14	100	TREACHER COLLINS SYNDROME TYPE 3	confirmed	biallelic	POLR1C
6	45290634	45311150	LOSS	PennCNV-DNACopy	3	0.11	73.59	4.49	CLEIDOCRANIAL DYSPLASIA	confirmed	monoallelic	RUNX2
6	45311150	45333028	LOSS	PennCNV-DNACopy	2	0.07	100	6.51	CLEIDOCRANIAL DYSPLASIA	confirmed	monoallelic	RUNX2
6	45333028	45349509	LOSS	PennCNV-DNACopy	1	0.04	100	4.9	CLEIDOCRANIAL DYSPLASIA	confirmed	monoallelic	RUNX2
6	45349509	45383078	.	.	1	0	100	9.99	CLEIDOCRANIAL DYSPLASIA	confirmed	monoallelic	RUNX2
6	45383078	45387495	LOSS	PennCNV-DNACopy	1	0.04	100	1.31	CLEIDOCRANIAL DYSPLASIA	confirmed	monoallelic	RUNX2
6	45387495	45392426	LOSS	PennCNV-DNACopy	21	0.78	100	1.47	CLEIDOCRANIAL DYSPLASIA	confirmed	monoallelic	RUNX2
6	45392426	45393362	LOSS	PennCNV-DNACopy	8	0.3	100	0.28	CLEIDOCRANIAL DYSPLASIA	confirmed	monoallelic	RUNX2
6	45393362	45395873	LOSS	PennCNV-DNACopy	2	0.07	100	0.75	CLEIDOCRANIAL DYSPLASIA	confirmed	monoallelic	RUNX2
6	45395873	46518407	.	.	1	0	21.04	70.29	CLEIDOCRANIAL DYSPLASIA	confirmed	monoallelic	RUNX2
6	49394179	49409599	LOSS	PennCNV-DNACopy	2	0.07	74.75	35.11	METHYLMALONIC ACIDURIA TYPE MUT	confirmed	biallelic	MUT
6	49409599	49412433	LOSS	PennCNV-DNACopy	5	0.19	100	8.63	METHYLMALONIC ACIDURIA TYPE MUT	confirmed	biallelic	MUT
6	49412433	49416556	LOSS	PennCNV-DNACopy	6	0.22	100	12.56	METHYLMALONIC ACIDURIA TYPE MUT	confirmed	biallelic	MUT
6	49416556	49417961	LOSS	PennCNV-DNACopy	7	0.26	100	4.28	METHYLMALONIC ACIDURIA TYPE MUT	confirmed	biallelic	MUT
6	49417961	49418734	LOSS	PennCNV-DNACopy	6	0.22	100	2.35	METHYLMALONIC ACIDURIA TYPE MUT	confirmed	biallelic	MUT
6	49418734	49423868	LOSS	PennCNV-DNACopy	5	0.19	100	15.64	METHYLMALONIC ACIDURIA TYPE MUT	confirmed	biallelic	MUT
6	49423868	49426975	LOSS	PennCNV-DNACopy	4	0.15	100	9.46	METHYLMALONIC ACIDURIA TYPE MUT	confirmed	biallelic	MUT
6	49426975	49436019	LOSS	PennCNV-DNACopy	2	0.07	43.44	11.97	METHYLMALONIC ACIDURIA TYPE MUT	confirmed	biallelic	MUT
6	50736047	51133514	.	.	1	0	7.27	100	CHAR SYNDROME	confirmed	monoallelic	TFAP2B
6	51441117	51482242	GAIN	All3	1	0.04	5.22	0.45	POLYCYSTIC KIDNEY DISEASE, AUTOSOMAL RECESSIVE	confirmed	biallelic	PKHD1
6	51482242	51484226	LOSS,GAIN	All3,PennCNV-DNACopy	3	0.11	100	0.42	POLYCYSTIC KIDNEY DISEASE, AUTOSOMAL RECESSIVE	confirmed	biallelic	PKHD1
6	51484226	51484348	LOSS,GAIN	All3,PennCNV-DNACopy	2	0.07	100	0.03	POLYCYSTIC KIDNEY DISEASE, AUTOSOMAL RECESSIVE	confirmed	biallelic	PKHD1
6	51484348	51491842	GAIN	All3	1	0.04	100	1.59	POLYCYSTIC KIDNEY DISEASE, AUTOSOMAL RECESSIVE	confirmed	biallelic	PKHD1
6	51491842	51500157	LOSS,GAIN	All3	2	0.07	100	1.76	POLYCYSTIC KIDNEY DISEASE, AUTOSOMAL RECESSIVE	confirmed	biallelic	PKHD1
6	51500157	51503753	GAIN	All3	1	0.04	100	0.76	POLYCYSTIC KIDNEY DISEASE, AUTOSOMAL RECESSIVE	confirmed	biallelic	PKHD1
6	51503753	51524015	.	.	1	0	100	4.29	POLYCYSTIC KIDNEY DISEASE, AUTOSOMAL RECESSIVE	confirmed	biallelic	PKHD1
6	51524015	51529156	LOSS	PennCNV-DNACopy	1	0.04	100	1.09	POLYCYSTIC KIDNEY DISEASE, AUTOSOMAL RECESSIVE	confirmed	biallelic	PKHD1
6	51529156	51880205	.	.	1	0	100	74.32	POLYCYSTIC KIDNEY DISEASE, AUTOSOMAL RECESSIVE	confirmed	biallelic	PKHD1
6	51880205	51889373	LOSS	PennCNV-DNACopy	1	0.04	100	1.94	POLYCYSTIC KIDNEY DISEASE, AUTOSOMAL RECESSIVE	confirmed	biallelic	PKHD1
6	51889373	51890704	LOSS	PennCNV-DNACopy	2	0.07	100	0.28	POLYCYSTIC KIDNEY DISEASE, AUTOSOMAL RECESSIVE	confirmed	biallelic	PKHD1
6	51890704	51890852	LOSS	PennCNV-DNACopy	3	0.11	100	0.03	POLYCYSTIC KIDNEY DISEASE, AUTOSOMAL RECESSIVE	confirmed	biallelic	PKHD1
6	51890852	51891774	LOSS	PennCNV-DNACopy	1	0.04	100	0.2	POLYCYSTIC KIDNEY DISEASE, AUTOSOMAL RECESSIVE	confirmed	biallelic	PKHD1
6	51891774	51913240	.	.	1	0	100	4.54	POLYCYSTIC KIDNEY DISEASE, AUTOSOMAL RECESSIVE	confirmed	biallelic	PKHD1
6	51913240	51929841	LOSS	PennCNV-DNACopy	2	0.07	100	3.51	POLYCYSTIC KIDNEY DISEASE, AUTOSOMAL RECESSIVE	confirmed	biallelic	PKHD1
6	51929841	52263744	.	.	1	0	6.76	4.78	POLYCYSTIC KIDNEY DISEASE, AUTOSOMAL RECESSIVE	confirmed	biallelic	PKHD1
6	57000056	57054008	.	.	1	0	4.11	6.28	ACROCEPHALOPOLYSYNDACTYLY TYPE 2	confirmed	biallelic	RAB23
6	57054008	57057183	LOSS	PennCNV-DNACopy	3	0.11	100	8.99	ACROCEPHALOPOLYSYNDACTYLY TYPE 2	confirmed	biallelic	RAB23
6	57057183	57058678	LOSS,GAIN	PennCNV-DNACopy	11	0.41	100	4.23	ACROCEPHALOPOLYSYNDACTYLY TYPE 2	confirmed	biallelic	RAB23
6	57058678	57061345	LOSS,GAIN	PennCNV-DNACopy	13	0.48	100	7.55	ACROCEPHALOPOLYSYNDACTYLY TYPE 2	confirmed	biallelic	RAB23
6	57061345	57063946	LOSS,GAIN	PennCNV-DNACopy	3	0.11	100	7.36	ACROCEPHALOPOLYSYNDACTYLY TYPE 2	confirmed	biallelic	RAB23
6	57063946	57089942	.	.	1	0	89.11	65.58	ACROCEPHALOPOLYSYNDACTYLY TYPE 2	confirmed	biallelic	RAB23
6	70224911	70413118	.	.	1	0	14.57	22.61	METHYLMALONIC ACIDURIA AND HOMOCYSTINURIA TYPE CBLF	confirmed	biallelic	LMBRD1
6	70413118	70516097	LOSS	PennCNV-DNACopy	1	0.04	91.17	77.39	METHYLMALONIC ACIDURIA AND HOMOCYSTINURIA TYPE CBLF	confirmed	biallelic	LMBRD1
6	70923469	71018411	.	.	1	0	92.71	100	STICKLER SYNDROME TYPE 4	confirmed	biallelic	COL9A1
6	73174691	73475153	GAIN	All3	2	0.07	47.8	24.89	Intellectual Disability with or without Epileptic Encephalopathy	probable	monoallelic	KCNQ5
6	73475153	73481899	GAIN	All3	1	0.04	100	1.17	Intellectual Disability with or without Epileptic Encephalopathy	probable	monoallelic	KCNQ5
6	73481899	73658053	.	.	1	0	100	30.53	Intellectual Disability with or without Epileptic Encephalopathy	probable	monoallelic	KCNQ5
6	73658053	73660344	LOSS	PennCNV-DNACopy	1	0.04	100	0.4	Intellectual Disability with or without Epileptic Encephalopathy	probable	monoallelic	KCNQ5
6	73660344	73901076	.	.	1	0	100	41.72	Intellectual Disability with or without Epileptic Encephalopathy	probable	monoallelic	KCNQ5
6	73901076	73904557	LOSS	PennCNV-DNACopy	1	0.04	100	0.6	Intellectual Disability with or without Epileptic Encephalopathy	probable	monoallelic	KCNQ5
6	73904557	73920928	.	.	1	0	24.54	0.7	Intellectual Disability with or without Epileptic Encephalopathy	probable	monoallelic	KCNQ5
6	74162172	74172075	LOSS	PennCNV-DNACopy	2	0.07	7.83	1.63	INFANTILE HYPERTROPHIC CARDIOMYOPATHY AND LACTIC ACIDOSIS	confirmed	biallelic	MTO1
6	74172075	74187139	LOSS	PennCNV-DNACopy	1	0.04	100	31.61	INFANTILE HYPERTROPHIC CARDIOMYOPATHY AND LACTIC ACIDOSIS	confirmed	biallelic	MTO1
6	74187139	74324470	.	.	1	0	23.17	66.77	INFANTILE HYPERTROPHIC CARDIOMYOPATHY AND LACTIC ACIDOSIS	confirmed	biallelic	MTO1
6	74187139	74324470	.	.	1	0	15.56	35.16	SALLA DISEASE	confirmed	biallelic	SLC17A5
6	74324470	74336046	LOSS	All3	1	0.04	100	19.05	SALLA DISEASE	confirmed	biallelic	SLC17A5
6	74336046	74340159	.	.	1	0	100	6.77	SALLA DISEASE	confirmed	biallelic	SLC17A5
6	74340159	74346006	LOSS	PennCNV-DNACopy	1	0.04	100	9.62	SALLA DISEASE	confirmed	biallelic	SLC17A5
6	74346006	74460681	.	.	1	0	15.58	29.41	SALLA DISEASE	confirmed	biallelic	SLC17A5
6	79608006	79692751	.	.	1	0	55.66	33.13	Developmental delay, ID, obesity and dysmorphic features	confirmed	monoallelic	PHIP
6	79692751	79716124	LOSS	PennCNV-DNACopy	3	0.11	100	16.42	Developmental delay, ID, obesity and dysmorphic features	confirmed	monoallelic	PHIP
6	79716124	79718514	LOSS	PennCNV-DNACopy	4	0.15	100	1.68	Developmental delay, ID, obesity and dysmorphic features	confirmed	monoallelic	PHIP
6	79718514	79728328	LOSS	PennCNV-DNACopy	3	0.11	100	6.89	Developmental delay, ID, obesity and dysmorphic features	confirmed	monoallelic	PHIP
6	79728328	79758079	.	.	1	0	100	20.9	Developmental delay, ID, obesity and dysmorphic features	confirmed	monoallelic	PHIP
6	79758079	79764312	LOSS	PennCNV-DNACopy	1	0.04	100	4.38	Developmental delay, ID, obesity and dysmorphic features	confirmed	monoallelic	PHIP
6	79764312	79817327	LOSS	PennCNV-DNACopy	2	0.07	44.59	16.61	Developmental delay, ID, obesity and dysmorphic features	confirmed	monoallelic	PHIP
6	80623400	80625737	LOSS	PennCNV-DNACopy	4	0.15	51.73	3.69	ICHTHYOSIS, SPASTIC QUADRIPLEGIA, AND MENTAL RETARDATION	confirmed	biallelic	ELOVL4
6	80625737	80625964	LOSS	PennCNV-DNACopy	3	0.11	100	0.69	ICHTHYOSIS, SPASTIC QUADRIPLEGIA, AND MENTAL RETARDATION	confirmed	biallelic	ELOVL4
6	80625964	80626339	LOSS	PennCNV-DNACopy	2	0.07	100	1.14	ICHTHYOSIS, SPASTIC QUADRIPLEGIA, AND MENTAL RETARDATION	confirmed	biallelic	ELOVL4
6	80626339	80641703	.	.	1	0	100	46.89	ICHTHYOSIS, SPASTIC QUADRIPLEGIA, AND MENTAL RETARDATION	confirmed	biallelic	ELOVL4
6	80641703	80652229	GAIN	All3	1	0.04	100	32.12	ICHTHYOSIS, SPASTIC QUADRIPLEGIA, AND MENTAL RETARDATION	confirmed	biallelic	ELOVL4
6	80652229	80705144	.	.	1	0	9.58	15.47	ICHTHYOSIS, SPASTIC QUADRIPLEGIA, AND MENTAL RETARDATION	confirmed	biallelic	ELOVL4
6	80803557	80930451	GAIN	PennCNV-DNACopy	1	0.04	89.91	47.61	MAPLE SYRUP URINE DISEASE	confirmed	biallelic	BCKDHB
6	80930451	80991763	.	.	1	0	100	25.59	MAPLE SYRUP URINE DISEASE	confirmed	biallelic	BCKDHB
6	80991763	80993768	LOSS	PennCNV-DNACopy	1	0.04	100	0.84	MAPLE SYRUP URINE DISEASE	confirmed	biallelic	BCKDHB
6	80993768	80998966	LOSS	PennCNV-DNACopy	104	3.86	100	2.17	MAPLE SYRUP URINE DISEASE	confirmed	biallelic	BCKDHB
6	80998966	81003074	LOSS	PennCNV-DNACopy	7	0.26	100	1.71	MAPLE SYRUP URINE DISEASE	confirmed	biallelic	BCKDHB
6	81003074	81007785	LOSS	PennCNV-DNACopy	1	0.04	100	1.97	MAPLE SYRUP URINE DISEASE	confirmed	biallelic	BCKDHB
6	81007785	81170142	.	.	1	0	29.69	20.12	MAPLE SYRUP URINE DISEASE	confirmed	biallelic	BCKDHB
6	83488191	83952421	.	.	1	0	6.26	100	IMMUNODEFICIENCY 23	confirmed	biallelic	PGM3
6	85388325	85900267	.	.	1	0	15.07	100	CONGENITAL ANOMALIES OF KIDNEY AND URINARY TRACT 2	probable	monoallelic	TBX18
6	86118728	86226232	.	.	1	0	10.25	12.43	ID, MACROCEPHALY AND CEREBELLAR HYPOPLASIA	confirmed	biallelic	SNX14
6	86226232	86228109	LOSS	PennCNV-DNACopy	1	0.04	100	2.12	ID, MACROCEPHALY AND CEREBELLAR HYPOPLASIA	confirmed	biallelic	SNX14
6	86228109	86231424	LOSS	PennCNV-DNACopy	2	0.07	100	3.74	ID, MACROCEPHALY AND CEREBELLAR HYPOPLASIA	confirmed	biallelic	SNX14
6	86231424	86240951	LOSS	PennCNV-DNACopy	3	0.11	100	10.75	ID, MACROCEPHALY AND CEREBELLAR HYPOPLASIA	confirmed	biallelic	SNX14
6	86240951	86250197	LOSS	PennCNV-DNACopy	4	0.15	100	10.43	ID, MACROCEPHALY AND CEREBELLAR HYPOPLASIA	confirmed	biallelic	SNX14
6	86250197	86261750	LOSS	PennCNV-DNACopy	6	0.22	100	13.03	ID, MACROCEPHALY AND CEREBELLAR HYPOPLASIA	confirmed	biallelic	SNX14
6	86261750	86269039	LOSS	PennCNV-DNACopy	5	0.19	100	8.22	ID, MACROCEPHALY AND CEREBELLAR HYPOPLASIA	confirmed	biallelic	SNX14
6	86269039	86304231	LOSS	PennCNV-DNACopy	1	0.04	98.99	39.29	ID, MACROCEPHALY AND CEREBELLAR HYPOPLASIA	confirmed	biallelic	SNX14
6	88176375	88317288	.	.	1	0	53.67	100	PONTOCEREBELLAR HYPOPLASIA TYPE 6	confirmed	biallelic	RARS2
6	88176375	88317288	.	.	1	0	27.97	100	CONGENITAL DISORDERS OF GLYCOSYLATION	probable	biallelic	SLC35A1
6	90661493	91746909	.	.	1	0	6.77	100	FRONTOMETAPHYSEAL DYSPLASIA	probable	monoallelic	MAP3K7
6	99312192	99323548	LOSS	PennCNV-DNACopy	1	0.04	62.83	8.98	FATAL ENCEPHALOPATHY, LACTIC ACIDOSIS, AND SEVERE MTDNA DEPLETION IN MUSCLE	confirmed	biallelic	FBXL4
6	99323548	99382469	.	.	1	0	100	74.14	FATAL ENCEPHALOPATHY, LACTIC ACIDOSIS, AND SEVERE MTDNA DEPLETION IN MUSCLE	confirmed	biallelic	FBXL4
6	99382469	99394662	LOSS	PennCNV-DNACopy	1	0.04	100	15.34	FATAL ENCEPHALOPATHY, LACTIC ACIDOSIS, AND SEVERE MTDNA DEPLETION IN MUSCLE	confirmed	biallelic	FBXL4
6	99394662	99805900	.	.	1	0	0.3	1.54	FATAL ENCEPHALOPATHY, LACTIC ACIDOSIS, AND SEVERE MTDNA DEPLETION IN MUSCLE	confirmed	biallelic	FBXL4
6	100911434	100964057	.	.	1	0	15.18	2.14	AUTOSOMAL RECESSIVE MENTAL RETARDATION	possible	biallelic	ASCC3
6	100964057	100966006	LOSS	PennCNV-DNACopy	2	0.07	100	0.52	AUTOSOMAL RECESSIVE MENTAL RETARDATION	possible	biallelic	ASCC3
6	100966006	100967531	LOSS	PennCNV-DNACopy	1	0.04	100	0.41	AUTOSOMAL RECESSIVE MENTAL RETARDATION	possible	biallelic	ASCC3
6	100967531	101027440	.	.	1	0	100	16.05	AUTOSOMAL RECESSIVE MENTAL RETARDATION	possible	biallelic	ASCC3
6	101027440	101039215	LOSS	PennCNV-DNACopy	1	0.04	100	3.16	AUTOSOMAL RECESSIVE MENTAL RETARDATION	possible	biallelic	ASCC3
6	101039215	101049108	LOSS,GAIN	PennCNV-DNACopy	41	1.52	100	2.65	AUTOSOMAL RECESSIVE MENTAL RETARDATION	possible	biallelic	ASCC3
6	101049108	101054930	LOSS,GAIN	PennCNV-DNACopy	43	1.59	100	1.56	AUTOSOMAL RECESSIVE MENTAL RETARDATION	possible	biallelic	ASCC3
6	101054930	101057335	LOSS,GAIN	PennCNV-DNACopy	46	1.71	100	0.64	AUTOSOMAL RECESSIVE MENTAL RETARDATION	possible	biallelic	ASCC3
6	101057335	101071655	LOSS,GAIN	PennCNV-DNACopy	44	1.63	100	3.84	AUTOSOMAL RECESSIVE MENTAL RETARDATION	possible	biallelic	ASCC3
6	101071655	101079090	LOSS,GAIN	PennCNV-DNACopy	46	1.71	100	1.99	AUTOSOMAL RECESSIVE MENTAL RETARDATION	possible	biallelic	ASCC3
6	101079090	101094516	LOSS	PennCNV-DNACopy	23	0.85	100	4.13	AUTOSOMAL RECESSIVE MENTAL RETARDATION	possible	biallelic	ASCC3
6	101094516	101103660	LOSS	PennCNV-DNACopy	27	1	100	2.45	AUTOSOMAL RECESSIVE MENTAL RETARDATION	possible	biallelic	ASCC3
6	101103660	101107732	LOSS	PennCNV-DNACopy	26	0.96	100	1.09	AUTOSOMAL RECESSIVE MENTAL RETARDATION	possible	biallelic	ASCC3
6	101107732	101108607	LOSS	PennCNV-DNACopy	25	0.93	100	0.23	AUTOSOMAL RECESSIVE MENTAL RETARDATION	possible	biallelic	ASCC3
6	101108607	101109175	LOSS	PennCNV-DNACopy	23	0.85	100	0.15	AUTOSOMAL RECESSIVE MENTAL RETARDATION	possible	biallelic	ASCC3
6	101109175	101110242	LOSS	PennCNV-DNACopy	18	0.67	100	0.29	AUTOSOMAL RECESSIVE MENTAL RETARDATION	possible	biallelic	ASCC3
6	101110242	101124800	LOSS	PennCNV-DNACopy	14	0.52	100	3.9	AUTOSOMAL RECESSIVE MENTAL RETARDATION	possible	biallelic	ASCC3
6	101124800	101130480	LOSS	PennCNV-DNACopy	3	0.11	100	1.52	AUTOSOMAL RECESSIVE MENTAL RETARDATION	possible	biallelic	ASCC3
6	101130480	101180062	LOSS	PennCNV-DNACopy	1	0.04	100	13.29	AUTOSOMAL RECESSIVE MENTAL RETARDATION	possible	biallelic	ASCC3
6	101180062	101817452	.	.	1	0	23.4	39.98	AUTOSOMAL RECESSIVE MENTAL RETARDATION	possible	biallelic	ASCC3
6	101831312	101897309	.	.	1	0	76.74	7.54	MENTAL RETARDATION AUTOSOMAL RECESSIVE TYPE 6	confirmed	biallelic	GRIK2
6	101897309	101909730	LOSS	PennCNV-DNACopy	2	0.07	100	1.85	MENTAL RETARDATION AUTOSOMAL RECESSIVE TYPE 6	confirmed	biallelic	GRIK2
6	101909730	101918535	LOSS	PennCNV-DNACopy	1	0.04	100	1.31	MENTAL RETARDATION AUTOSOMAL RECESSIVE TYPE 6	confirmed	biallelic	GRIK2
6	101918535	101923265	LOSS	PennCNV-DNACopy	2	0.07	100	0.7	MENTAL RETARDATION AUTOSOMAL RECESSIVE TYPE 6	confirmed	biallelic	GRIK2
6	101923265	101926015	LOSS	PennCNV-DNACopy	4	0.15	100	0.41	MENTAL RETARDATION AUTOSOMAL RECESSIVE TYPE 6	confirmed	biallelic	GRIK2
6	101926015	101930732	LOSS	PennCNV-DNACopy	6	0.22	100	0.7	MENTAL RETARDATION AUTOSOMAL RECESSIVE TYPE 6	confirmed	biallelic	GRIK2
6	101930732	101932777	LOSS	PennCNV-DNACopy	5	0.19	100	0.3	MENTAL RETARDATION AUTOSOMAL RECESSIVE TYPE 6	confirmed	biallelic	GRIK2
6	101932777	101933529	LOSS	PennCNV-DNACopy	6	0.22	100	0.11	MENTAL RETARDATION AUTOSOMAL RECESSIVE TYPE 6	confirmed	biallelic	GRIK2
6	101933529	101938696	LOSS	PennCNV-DNACopy	4	0.15	100	0.77	MENTAL RETARDATION AUTOSOMAL RECESSIVE TYPE 6	confirmed	biallelic	GRIK2
6	101938696	101941632	LOSS	PennCNV-DNACopy	5	0.19	100	0.44	MENTAL RETARDATION AUTOSOMAL RECESSIVE TYPE 6	confirmed	biallelic	GRIK2
6	101941632	101948938	LOSS	PennCNV-DNACopy	6	0.22	100	1.09	MENTAL RETARDATION AUTOSOMAL RECESSIVE TYPE 6	confirmed	biallelic	GRIK2
6	101948938	101952588	LOSS	PennCNV-DNACopy	9	0.33	100	0.54	MENTAL RETARDATION AUTOSOMAL RECESSIVE TYPE 6	confirmed	biallelic	GRIK2
6	101952588	101952936	LOSS	PennCNV-DNACopy	8	0.3	100	0.05	MENTAL RETARDATION AUTOSOMAL RECESSIVE TYPE 6	confirmed	biallelic	GRIK2
6	101952936	101956752	LOSS	PennCNV-DNACopy	7	0.26	100	0.57	MENTAL RETARDATION AUTOSOMAL RECESSIVE TYPE 6	confirmed	biallelic	GRIK2
6	101956752	101960524	LOSS	PennCNV-DNACopy	6	0.22	100	0.56	MENTAL RETARDATION AUTOSOMAL RECESSIVE TYPE 6	confirmed	biallelic	GRIK2
6	101960524	101962328	LOSS	PennCNV-DNACopy	5	0.19	100	0.27	MENTAL RETARDATION AUTOSOMAL RECESSIVE TYPE 6	confirmed	biallelic	GRIK2
6	101962328	101962940	LOSS	PennCNV-DNACopy	4	0.15	100	0.09	MENTAL RETARDATION AUTOSOMAL RECESSIVE TYPE 6	confirmed	biallelic	GRIK2
6	101962940	102022559	.	.	1	0	100	8.88	MENTAL RETARDATION AUTOSOMAL RECESSIVE TYPE 6	confirmed	biallelic	GRIK2
6	102022559	102027744	LOSS	PennCNV-DNACopy	1	0.04	100	0.77	MENTAL RETARDATION AUTOSOMAL RECESSIVE TYPE 6	confirmed	biallelic	GRIK2
6	102027744	102200326	.	.	1	0	100	25.71	MENTAL RETARDATION AUTOSOMAL RECESSIVE TYPE 6	confirmed	biallelic	GRIK2
6	102200326	102207341	LOSS	PennCNV-DNACopy	1	0.04	100	1.04	MENTAL RETARDATION AUTOSOMAL RECESSIVE TYPE 6	confirmed	biallelic	GRIK2
6	102207341	102246129	.	.	1	0	100	5.78	MENTAL RETARDATION AUTOSOMAL RECESSIVE TYPE 6	confirmed	biallelic	GRIK2
6	102246129	102248670	LOSS	PennCNV-DNACopy	1	0.04	100	0.38	MENTAL RETARDATION AUTOSOMAL RECESSIVE TYPE 6	confirmed	biallelic	GRIK2
6	102248670	102251245	LOSS	PennCNV-DNACopy	2	0.07	100	0.38	MENTAL RETARDATION AUTOSOMAL RECESSIVE TYPE 6	confirmed	biallelic	GRIK2
6	102251245	102275330	LOSS	PennCNV-DNACopy	1	0.04	100	3.59	MENTAL RETARDATION AUTOSOMAL RECESSIVE TYPE 6	confirmed	biallelic	GRIK2
6	102275330	102289257	LOSS	PennCNV-DNACopy	2	0.07	100	2.07	MENTAL RETARDATION AUTOSOMAL RECESSIVE TYPE 6	confirmed	biallelic	GRIK2
6	102289257	102292290	LOSS	PennCNV-DNACopy	1	0.04	100	0.45	MENTAL RETARDATION AUTOSOMAL RECESSIVE TYPE 6	confirmed	biallelic	GRIK2
6	102292290	102308310	.	.	1	0	100	2.39	MENTAL RETARDATION AUTOSOMAL RECESSIVE TYPE 6	confirmed	biallelic	GRIK2
6	102308310	102312187	LOSS	All3,PennCNV-DNACopy	4	0.15	100	0.58	MENTAL RETARDATION AUTOSOMAL RECESSIVE TYPE 6	confirmed	biallelic	GRIK2
6	102312187	102313145	LOSS	All3,PennCNV-DNACopy	3	0.11	100	0.14	MENTAL RETARDATION AUTOSOMAL RECESSIVE TYPE 6	confirmed	biallelic	GRIK2
6	102313145	102313863	LOSS	PennCNV-DNACopy	4	0.15	100	0.11	MENTAL RETARDATION AUTOSOMAL RECESSIVE TYPE 6	confirmed	biallelic	GRIK2
6	102313863	102313949	LOSS	PennCNV-DNACopy	5	0.19	100	0.01	MENTAL RETARDATION AUTOSOMAL RECESSIVE TYPE 6	confirmed	biallelic	GRIK2
6	102313949	102315257	LOSS	PennCNV-DNACopy	4	0.15	100	0.19	MENTAL RETARDATION AUTOSOMAL RECESSIVE TYPE 6	confirmed	biallelic	GRIK2
6	102315257	102318977	LOSS	PennCNV-DNACopy	121	4.49	100	0.55	MENTAL RETARDATION AUTOSOMAL RECESSIVE TYPE 6	confirmed	biallelic	GRIK2
6	102318977	102337497	LOSS	PennCNV-DNACopy	1	0.04	100	2.76	MENTAL RETARDATION AUTOSOMAL RECESSIVE TYPE 6	confirmed	biallelic	GRIK2
6	102337497	102344006	LOSS	PennCNV-DNACopy	6	0.22	100	0.97	MENTAL RETARDATION AUTOSOMAL RECESSIVE TYPE 6	confirmed	biallelic	GRIK2
6	102344006	102348663	LOSS	PennCNV-DNACopy	5	0.19	100	0.69	MENTAL RETARDATION AUTOSOMAL RECESSIVE TYPE 6	confirmed	biallelic	GRIK2
6	102348663	102350919	LOSS	PennCNV-DNACopy	1	0.04	100	0.34	MENTAL RETARDATION AUTOSOMAL RECESSIVE TYPE 6	confirmed	biallelic	GRIK2
6	102350919	102408574	.	.	1	0	100	8.59	MENTAL RETARDATION AUTOSOMAL RECESSIVE TYPE 6	confirmed	biallelic	GRIK2
6	102408574	102410567	LOSS	All3	2	0.07	100	0.3	MENTAL RETARDATION AUTOSOMAL RECESSIVE TYPE 6	confirmed	biallelic	GRIK2
6	102410567	102558148	.	.	1	0	72.77	16	MENTAL RETARDATION AUTOSOMAL RECESSIVE TYPE 6	confirmed	biallelic	GRIK2
6	104935637	105176528	.	.	1	0	0.23	0.43	HACE1 related disorder	confirmed	biallelic	HACE1
6	105176528	105239352	LOSS	PennCNV-DNACopy	2	0.07	100	47.66	HACE1 related disorder	confirmed	biallelic	HACE1
6	105239352	105240429	LOSS	PennCNV-DNACopy	3	0.11	100	0.82	HACE1 related disorder	confirmed	biallelic	HACE1
6	105240429	105246120	LOSS	PennCNV-DNACopy	4	0.15	100	4.32	HACE1 related disorder	confirmed	biallelic	HACE1
6	105246120	105270858	LOSS	PennCNV-DNACopy	5	0.19	100	18.77	HACE1 related disorder	confirmed	biallelic	HACE1
6	105270858	105271672	LOSS	PennCNV-DNACopy	6	0.22	100	0.62	HACE1 related disorder	confirmed	biallelic	HACE1
6	105271672	105281212	LOSS	PennCNV-DNACopy	4	0.15	100	7.24	HACE1 related disorder	confirmed	biallelic	HACE1
6	105281212	105485803	.	.	1	0	12.99	20.16	HACE1 related disorder	confirmed	biallelic	HACE1
6	107017654	107294076	.	.	1	0	20.81	100	EARLY-ONSET RECESSIVE OPTIC NEUROPATHY	confirmed	biallelic	RTN4IP1
6	107394469	107618048	.	.	1	0	64.54	47	COENZYME Q10 DEFICIENCY, PRIMARY, 3	confirmed	biallelic	PDSS2
6	107618048	107627106	LOSS	PennCNV-DNACopy	1	0.04	100	2.95	COENZYME Q10 DEFICIENCY, PRIMARY, 3	confirmed	biallelic	PDSS2
6	107627106	108053219	.	.	1	0	36.06	50.05	COENZYME Q10 DEFICIENCY, PRIMARY, 3	confirmed	biallelic	PDSS2
6	107627106	108053219	.	.	1	0	39.94	100	MENTAL RETARDATION-ANTERIOR MAXILLARY PROTRUSION-STRABISMUS	possible	biallelic	SOBP
6	108405176	108612364	.	.	1	0	24.15	100	MICROPHTHALMIA SYNDROMIC TYPE 8	possible	monoallelic	SNX3
6	109778758	110290740	.	.	1	0	26.2	100	CLEIDOCRANIAL DYSPLASIA WITH MICROGNATHIA, ABSENT THUMBS, AND DISTAL APHALANGIA YUNIS-VARON SYNDROME	probable	biallelic	FIG4
6	115722700	116441241	.	.	1	0	0.16	16.03	SCHMID TYPE METAPHYSEAL CHONDRODYSPLASIA	confirmed	monoallelic	COL10A1
6	116441241	116441470	LOSS	PennCNV-DNACopy	10	0.37	100	3.18	SCHMID TYPE METAPHYSEAL CHONDRODYSPLASIA	confirmed	monoallelic	COL10A1
6	116441470	116441632	LOSS	PennCNV-DNACopy	12	0.45	100	2.25	SCHMID TYPE METAPHYSEAL CHONDRODYSPLASIA	confirmed	monoallelic	COL10A1
6	116441632	116441668	LOSS,GAIN	PennCNV-DNACopy	27	1	100	0.5	SCHMID TYPE METAPHYSEAL CHONDRODYSPLASIA	confirmed	monoallelic	COL10A1
6	116441668	116441915	LOSS,GAIN	PennCNV-DNACopy	32	1.19	100	3.43	SCHMID TYPE METAPHYSEAL CHONDRODYSPLASIA	confirmed	monoallelic	COL10A1
6	116441915	116442018	LOSS,GAIN	All3,PennCNV-DNACopy	58	2.15	100	1.43	SCHMID TYPE METAPHYSEAL CHONDRODYSPLASIA	confirmed	monoallelic	COL10A1
6	116442018	116442922	LOSS,GAIN	All3,PennCNV-DNACopy	59	2.19	100	12.54	SCHMID TYPE METAPHYSEAL CHONDRODYSPLASIA	confirmed	monoallelic	COL10A1
6	116442922	116443023	LOSS,GAIN	All3,PennCNV-DNACopy	57	2.11	100	1.4	SCHMID TYPE METAPHYSEAL CHONDRODYSPLASIA	confirmed	monoallelic	COL10A1
6	116443023	116573667	.	.	1	0	3.27	59.26	SCHMID TYPE METAPHYSEAL CHONDRODYSPLASIA	confirmed	monoallelic	COL10A1
6	116601053	116601346	LOSS,GAIN	PennCNV-DNACopy	10	0.37	21.84	0.04	EHLERS-DANLOS SYNDROME, MUSCULOCONTRACTURAL TYPE 2	possible	biallelic	DSE
6	116601346	116601532	LOSS,GAIN	PennCNV-DNACopy	9	0.33	100	0.11	EHLERS-DANLOS SYNDROME, MUSCULOCONTRACTURAL TYPE 2	possible	biallelic	DSE
6	116601532	116602857	LOSS	PennCNV-DNACopy	3	0.11	100	0.8	EHLERS-DANLOS SYNDROME, MUSCULOCONTRACTURAL TYPE 2	possible	biallelic	DSE
6	116602857	116609308	LOSS	PennCNV-DNACopy	2	0.07	100	3.92	EHLERS-DANLOS SYNDROME, MUSCULOCONTRACTURAL TYPE 2	possible	biallelic	DSE
6	116609308	116630235	LOSS	PennCNV-DNACopy	1	0.04	100	12.7	EHLERS-DANLOS SYNDROME, MUSCULOCONTRACTURAL TYPE 2	possible	biallelic	DSE
6	116630235	116647569	.	.	1	0	100	10.52	EHLERS-DANLOS SYNDROME, MUSCULOCONTRACTURAL TYPE 2	possible	biallelic	DSE
6	116647569	116663444	GAIN	PennCNV-DNACopy	2	0.07	100	9.64	EHLERS-DANLOS SYNDROME, MUSCULOCONTRACTURAL TYPE 2	possible	biallelic	DSE
6	116663444	116836826	.	.	1	0	59.16	62.27	EHLERS-DANLOS SYNDROME, MUSCULOCONTRACTURAL TYPE 2	possible	biallelic	DSE
6	117087208	117509081	.	.	1	0	13.01	100	MARTINEZ-FRIAS SYNDROME	confirmed	biallelic	RFX6
6	117645574	118077577	.	.	1	0	8.13	100	Epilepsy and intellectual disability	probable	monoallelic	NUS1
6	121640302	123698662	.	.	1	0	0.68	100	SYNDACTYLY TYPE 3	possible	monoallelic	GJA1
6	129183383	129342005	.	.	1	0	86.82	21.74	CONGENITAL MUSCULAR DYSTROPHY	confirmed	biallelic	LAMA2
6	129342005	129497033	GAIN	All3	1	0.04	100	24.47	CONGENITAL MUSCULAR DYSTROPHY	confirmed	biallelic	LAMA2
6	129497033	129501762	LOSS,GAIN	All3,PennCNV-DNACopy	2	0.07	100	0.75	CONGENITAL MUSCULAR DYSTROPHY	confirmed	biallelic	LAMA2
6	129501762	129612273	GAIN	All3	1	0.04	100	17.45	CONGENITAL MUSCULAR DYSTROPHY	confirmed	biallelic	LAMA2
6	129612273	129616516	LOSS,GAIN	All3,PennCNV-DNACopy	2	0.07	100	0.67	CONGENITAL MUSCULAR DYSTROPHY	confirmed	biallelic	LAMA2
6	129616516	129620506	LOSS	PennCNV-DNACopy	1	0.04	100	0.63	CONGENITAL MUSCULAR DYSTROPHY	confirmed	biallelic	LAMA2
6	129620506	129622055	LOSS	PennCNV-DNACopy	3	0.11	100	0.24	CONGENITAL MUSCULAR DYSTROPHY	confirmed	biallelic	LAMA2
6	129622055	129634075	LOSS	PennCNV-DNACopy	4	0.15	100	1.9	CONGENITAL MUSCULAR DYSTROPHY	confirmed	biallelic	LAMA2
6	129634075	129635920	LOSS	PennCNV-DNACopy	7	0.26	100	0.29	CONGENITAL MUSCULAR DYSTROPHY	confirmed	biallelic	LAMA2
6	129635920	129636693	LOSS	PennCNV-DNACopy	6	0.22	100	0.12	CONGENITAL MUSCULAR DYSTROPHY	confirmed	biallelic	LAMA2
6	129636693	129637268	LOSS	PennCNV-DNACopy	5	0.19	100	0.09	CONGENITAL MUSCULAR DYSTROPHY	confirmed	biallelic	LAMA2
6	129637268	129637973	LOSS	PennCNV-DNACopy	3	0.11	100	0.11	CONGENITAL MUSCULAR DYSTROPHY	confirmed	biallelic	LAMA2
6	129637973	129722180	.	.	1	0	100	13.29	CONGENITAL MUSCULAR DYSTROPHY	confirmed	biallelic	LAMA2
6	129722180	129739447	LOSS	PennCNV-DNACopy	1	0.04	100	2.73	CONGENITAL MUSCULAR DYSTROPHY	confirmed	biallelic	LAMA2
6	129739447	129741340	LOSS	PennCNV-DNACopy	19	0.7	100	0.3	CONGENITAL MUSCULAR DYSTROPHY	confirmed	biallelic	LAMA2
6	129741340	129747105	LOSS	PennCNV-DNACopy	18	0.67	100	0.91	CONGENITAL MUSCULAR DYSTROPHY	confirmed	biallelic	LAMA2
6	129747105	129932745	.	.	1	0	48.81	14.3	CONGENITAL MUSCULAR DYSTROPHY	confirmed	biallelic	LAMA2
6	131457657	132003982	.	.	1	0	2.05	100	ARGININEMIA	confirmed	biallelic	ARG1
6	131457657	132003982	.	.	1	0	9.93	100	MENTAL RETARDATION AUTOSOMAL RECESSIVE TYPE 18	possible	biallelic	MED23
6	132127387	132186672	.	.	1	0	97.02	66.01	HYPOPHOSPHATEMIC RICKETS, AUTOSOMAL RECESSIVE, 2	confirmed	biallelic	ENPP1
6	132186672	132193395	LOSS	PennCNV-DNACopy	1	0.04	100	7.72	HYPOPHOSPHATEMIC RICKETS, AUTOSOMAL RECESSIVE, 2	confirmed	biallelic	ENPP1
6	132193395	132528018	.	.	1	0	6.84	26.28	HYPOPHOSPHATEMIC RICKETS, AUTOSOMAL RECESSIVE, 2	confirmed	biallelic	ENPP1
6	135363244	135748200	.	.	1	0	37.29	66.99	JOUBERT SYNDROME	confirmed	biallelic	AHI1
6	135748200	135764391	LOSS	PennCNV-DNACopy	1	0.04	100	7.56	JOUBERT SYNDROME	confirmed	biallelic	AHI1
6	135764391	136136872	.	.	1	0	14.64	25.45	JOUBERT SYNDROME	confirmed	biallelic	AHI1
6	136863727	137389049	.	.	1	0	17.39	100	RHIZOMELIC CHONDRODYSPLASIA PUNCTATA TYPE 1	confirmed	biallelic	PEX7
6	142524070	142658674	.	.	1	0	26.51	24.71	LETHAL CONGENITAL CONTRACTURE SYNDROME 9	confirmed	biallelic	ADGRG6
6	142658674	142675220	LOSS	PennCNV-DNACopy	1	0.04	100	11.46	LETHAL CONGENITAL CONTRACTURE SYNDROME 9	confirmed	biallelic	ADGRG6
6	142675220	142703322	.	.	1	0	100	19.46	LETHAL CONGENITAL CONTRACTURE SYNDROME 9	confirmed	biallelic	ADGRG6
6	142703322	142727340	LOSS	PennCNV-DNACopy	1	0.04	100	16.63	LETHAL CONGENITAL CONTRACTURE SYNDROME 9	confirmed	biallelic	ADGRG6
6	142727340	142955709	.	.	1	0	17.54	27.74	LETHAL CONGENITAL CONTRACTURE SYNDROME 9	confirmed	biallelic	ADGRG6
6	142975136	143074516	.	.	1	0	1.92	0.98	HIVEP2 associated syndromic developmental delay with intellectual disability	confirmed	monoallelic	HIVEP2
6	143074516	143076543	LOSS	PennCNV-DNACopy	2	0.07	100	1.04	HIVEP2 associated syndromic developmental delay with intellectual disability	confirmed	monoallelic	HIVEP2
6	143076543	143077289	LOSS	PennCNV-DNACopy	1	0.04	100	0.38	HIVEP2 associated syndromic developmental delay with intellectual disability	confirmed	monoallelic	HIVEP2
6	143077289	143270216	.	.	1	0	98.59	97.6	HIVEP2 associated syndromic developmental delay with intellectual disability	confirmed	monoallelic	HIVEP2
6	143528263	143778954	.	.	1	0	2.73	17.52	ZELLWEGER SYNDROME	confirmed	biallelic	PEX3
6	143778954	143793155	LOSS	PennCNV-DNACopy	1	0.04	100	36.38	ZELLWEGER SYNDROME	confirmed	biallelic	PEX3
6	143793155	143993833	.	.	1	0	8.97	46.1	ZELLWEGER SYNDROME	confirmed	biallelic	PEX3
6	146261234	146755072	.	.	1	0	82.24	99.11	CONGENITAL CEREBELLAR ATAXIA	probable	biallelic	GRM1
6	146755072	146755132	LOSS,GAIN	PennCNV-DNACopy	14	0.52	100	0.01	CONGENITAL CEREBELLAR ATAXIA	probable	biallelic	GRM1
6	146755132	146755206	LOSS,GAIN	PennCNV-DNACopy	18	0.67	100	0.02	CONGENITAL CEREBELLAR ATAXIA	probable	biallelic	GRM1
6	146755206	146755390	LOSS,GAIN	PennCNV-DNACopy	19	0.7	100	0.04	CONGENITAL CEREBELLAR ATAXIA	probable	biallelic	GRM1
6	146755390	146756418	LOSS,GAIN	PennCNV-DNACopy	20	0.74	100	0.25	CONGENITAL CEREBELLAR ATAXIA	probable	biallelic	GRM1
6	146756418	146756569	LOSS,GAIN	PennCNV-DNACopy	13	0.48	100	0.04	CONGENITAL CEREBELLAR ATAXIA	probable	biallelic	GRM1
6	146756569	146757302	LOSS	PennCNV-DNACopy	2	0.07	100	0.18	CONGENITAL CEREBELLAR ATAXIA	probable	biallelic	GRM1
6	146757302	146777667	.	.	1	0	7.03	0.35	CONGENITAL CEREBELLAR ATAXIA	probable	biallelic	GRM1
6	149325919	149762537	.	.	1	0	21.55	100	CONGENITAL HEART DISEASE, NONSYNDROMIC, 2	confirmed	monoallelic	TAB2
6	151650085	151740852	.	.	1	0	16.48	31.54	ENCEPHALOPATHY ASSOCIATED WITH MULTIPLE OXIDATIVE PHOSPHORYLATION COMPLEX DEFICIENCIES AND A MITOCHONDRIAL TRANSLATION DEFECT	probable	biallelic	RMND1
6	151740852	151748995	LOSS	PennCNV-DNACopy	1	0.04	100	17.17	ENCEPHALOPATHY ASSOCIATED WITH MULTIPLE OXIDATIVE PHOSPHORYLATION COMPLEX DEFICIENCIES AND A MITOCHONDRIAL TRANSLATION DEFECT	probable	biallelic	RMND1
6	151748995	151806338	.	.	1	0	42.41	51.29	ENCEPHALOPATHY ASSOCIATED WITH MULTIPLE OXIDATIVE PHOSPHORYLATION COMPLEX DEFICIENCIES AND A MITOCHONDRIAL TRANSLATION DEFECT	probable	biallelic	RMND1
6	152310468	152452759	.	.	1	0	6.99	1.93	SPINOCEREBELLAR ATAXIA, AUTOSOMAL RECESSIVE 8	both DD and IF	biallelic	SYNE1
6	152452759	152453826	LOSS	PennCNV-DNACopy	1	0.04	100	0.21	SPINOCEREBELLAR ATAXIA, AUTOSOMAL RECESSIVE 8	both DD and IF	biallelic	SYNE1
6	152453826	152482789	.	.	1	0	100	5.62	SPINOCEREBELLAR ATAXIA, AUTOSOMAL RECESSIVE 8	both DD and IF	biallelic	SYNE1
6	152482789	152485429	LOSS	PennCNV-DNACopy	1	0.04	100	0.51	SPINOCEREBELLAR ATAXIA, AUTOSOMAL RECESSIVE 8	both DD and IF	biallelic	SYNE1
6	152485429	152590316	.	.	1	0	100	20.34	SPINOCEREBELLAR ATAXIA, AUTOSOMAL RECESSIVE 8	both DD and IF	biallelic	SYNE1
6	152590316	152605135	LOSS	PennCNV-DNACopy	1	0.04	100	2.87	SPINOCEREBELLAR ATAXIA, AUTOSOMAL RECESSIVE 8	both DD and IF	biallelic	SYNE1
6	152605135	152611876	.	.	1	0	100	1.31	SPINOCEREBELLAR ATAXIA, AUTOSOMAL RECESSIVE 8	both DD and IF	biallelic	SYNE1
6	152611876	152614769	LOSS	PennCNV-DNACopy	1	0.04	100	0.56	SPINOCEREBELLAR ATAXIA, AUTOSOMAL RECESSIVE 8	both DD and IF	biallelic	SYNE1
6	152614769	152616451	LOSS	PennCNV-DNACopy	4	0.15	100	0.33	SPINOCEREBELLAR ATAXIA, AUTOSOMAL RECESSIVE 8	both DD and IF	biallelic	SYNE1
6	152616451	152629815	LOSS	PennCNV-DNACopy	1	0.04	100	2.59	SPINOCEREBELLAR ATAXIA, AUTOSOMAL RECESSIVE 8	both DD and IF	biallelic	SYNE1
6	152629815	152631649	LOSS	PennCNV-DNACopy	2	0.07	100	0.36	SPINOCEREBELLAR ATAXIA, AUTOSOMAL RECESSIVE 8	both DD and IF	biallelic	SYNE1
6	152631649	152646407	LOSS	PennCNV-DNACopy	1	0.04	100	2.86	SPINOCEREBELLAR ATAXIA, AUTOSOMAL RECESSIVE 8	both DD and IF	biallelic	SYNE1
6	152646407	152657322	.	.	1	0	100	2.12	SPINOCEREBELLAR ATAXIA, AUTOSOMAL RECESSIVE 8	both DD and IF	biallelic	SYNE1
6	152657322	152658374	LOSS	PennCNV-DNACopy	1	0.04	100	0.2	SPINOCEREBELLAR ATAXIA, AUTOSOMAL RECESSIVE 8	both DD and IF	biallelic	SYNE1
6	152658374	152665230	.	.	1	0	100	1.33	SPINOCEREBELLAR ATAXIA, AUTOSOMAL RECESSIVE 8	both DD and IF	biallelic	SYNE1
6	152665230	152671448	LOSS	PennCNV-DNACopy	2	0.07	100	1.21	SPINOCEREBELLAR ATAXIA, AUTOSOMAL RECESSIVE 8	both DD and IF	biallelic	SYNE1
6	152671448	152671475	LOSS	PennCNV-DNACopy	1	0.04	100	0.01	SPINOCEREBELLAR ATAXIA, AUTOSOMAL RECESSIVE 8	both DD and IF	biallelic	SYNE1
6	152671475	152677815	.	.	1	0	100	1.23	SPINOCEREBELLAR ATAXIA, AUTOSOMAL RECESSIVE 8	both DD and IF	biallelic	SYNE1
6	152677815	152683397	LOSS	PennCNV-DNACopy	1	0.04	100	1.08	SPINOCEREBELLAR ATAXIA, AUTOSOMAL RECESSIVE 8	both DD and IF	biallelic	SYNE1
6	152683397	152690727	LOSS	PennCNV-DNACopy	2	0.07	100	1.42	SPINOCEREBELLAR ATAXIA, AUTOSOMAL RECESSIVE 8	both DD and IF	biallelic	SYNE1
6	152690727	152702434	LOSS	PennCNV-DNACopy	1	0.04	100	2.27	SPINOCEREBELLAR ATAXIA, AUTOSOMAL RECESSIVE 8	both DD and IF	biallelic	SYNE1
6	152702434	152733893	.	.	1	0	100	6.1	SPINOCEREBELLAR ATAXIA, AUTOSOMAL RECESSIVE 8	both DD and IF	biallelic	SYNE1
6	152733893	152736951	LOSS	PennCNV-DNACopy	1	0.04	100	0.59	SPINOCEREBELLAR ATAXIA, AUTOSOMAL RECESSIVE 8	both DD and IF	biallelic	SYNE1
6	152736951	152738084	LOSS	PennCNV-DNACopy	4	0.15	100	0.22	SPINOCEREBELLAR ATAXIA, AUTOSOMAL RECESSIVE 8	both DD and IF	biallelic	SYNE1
6	152738084	152738143	LOSS	PennCNV-DNACopy	5	0.19	100	0.01	SPINOCEREBELLAR ATAXIA, AUTOSOMAL RECESSIVE 8	both DD and IF	biallelic	SYNE1
6	152738143	152738335	LOSS	PennCNV-DNACopy	6	0.22	100	0.04	SPINOCEREBELLAR ATAXIA, AUTOSOMAL RECESSIVE 8	both DD and IF	biallelic	SYNE1
6	152738335	152740765	LOSS	PennCNV-DNACopy	7	0.26	100	0.47	SPINOCEREBELLAR ATAXIA, AUTOSOMAL RECESSIVE 8	both DD and IF	biallelic	SYNE1
6	152740765	152746593	LOSS	PennCNV-DNACopy	10	0.37	100	1.13	SPINOCEREBELLAR ATAXIA, AUTOSOMAL RECESSIVE 8	both DD and IF	biallelic	SYNE1
6	152746593	152749494	LOSS	PennCNV-DNACopy	14	0.52	100	0.56	SPINOCEREBELLAR ATAXIA, AUTOSOMAL RECESSIVE 8	both DD and IF	biallelic	SYNE1
6	152749494	152751312	LOSS	PennCNV-DNACopy	18	0.67	100	0.35	SPINOCEREBELLAR ATAXIA, AUTOSOMAL RECESSIVE 8	both DD and IF	biallelic	SYNE1
6	152751312	152751426	LOSS	PennCNV-DNACopy	13	0.48	100	0.02	SPINOCEREBELLAR ATAXIA, AUTOSOMAL RECESSIVE 8	both DD and IF	biallelic	SYNE1
6	152751426	152762098	LOSS	PennCNV-DNACopy	1	0.04	100	2.07	SPINOCEREBELLAR ATAXIA, AUTOSOMAL RECESSIVE 8	both DD and IF	biallelic	SYNE1
6	152762098	152762307	LOSS	PennCNV-DNACopy	3	0.11	100	0.04	SPINOCEREBELLAR ATAXIA, AUTOSOMAL RECESSIVE 8	both DD and IF	biallelic	SYNE1
6	152762307	152763019	LOSS	PennCNV-DNACopy	4	0.15	100	0.14	SPINOCEREBELLAR ATAXIA, AUTOSOMAL RECESSIVE 8	both DD and IF	biallelic	SYNE1
6	152763019	152770645	LOSS	PennCNV-DNACopy	5	0.19	100	1.48	SPINOCEREBELLAR ATAXIA, AUTOSOMAL RECESSIVE 8	both DD and IF	biallelic	SYNE1
6	152770645	152771849	LOSS	PennCNV-DNACopy	12	0.45	100	0.23	SPINOCEREBELLAR ATAXIA, AUTOSOMAL RECESSIVE 8	both DD and IF	biallelic	SYNE1
6	152771849	152772494	LOSS	PennCNV-DNACopy	13	0.48	100	0.13	SPINOCEREBELLAR ATAXIA, AUTOSOMAL RECESSIVE 8	both DD and IF	biallelic	SYNE1
6	152772494	152776571	LOSS	PennCNV-DNACopy	11	0.41	100	0.79	SPINOCEREBELLAR ATAXIA, AUTOSOMAL RECESSIVE 8	both DD and IF	biallelic	SYNE1
6	152776571	152779933	LOSS	PennCNV-DNACopy	8	0.3	100	0.65	SPINOCEREBELLAR ATAXIA, AUTOSOMAL RECESSIVE 8	both DD and IF	biallelic	SYNE1
6	152779933	152791562	LOSS	PennCNV-DNACopy	5	0.19	100	2.25	SPINOCEREBELLAR ATAXIA, AUTOSOMAL RECESSIVE 8	both DD and IF	biallelic	SYNE1
6	152791562	152793628	LOSS	PennCNV-DNACopy	3	0.11	100	0.4	SPINOCEREBELLAR ATAXIA, AUTOSOMAL RECESSIVE 8	both DD and IF	biallelic	SYNE1
6	152793628	152809544	LOSS	PennCNV-DNACopy	2	0.07	100	3.09	SPINOCEREBELLAR ATAXIA, AUTOSOMAL RECESSIVE 8	both DD and IF	biallelic	SYNE1
6	152809544	152821530	LOSS	PennCNV-DNACopy	4	0.15	100	2.32	SPINOCEREBELLAR ATAXIA, AUTOSOMAL RECESSIVE 8	both DD and IF	biallelic	SYNE1
6	152821530	152836660	LOSS	PennCNV-DNACopy	3	0.11	100	2.93	SPINOCEREBELLAR ATAXIA, AUTOSOMAL RECESSIVE 8	both DD and IF	biallelic	SYNE1
6	152836660	152841658	LOSS	PennCNV-DNACopy	4	0.15	100	0.97	SPINOCEREBELLAR ATAXIA, AUTOSOMAL RECESSIVE 8	both DD and IF	biallelic	SYNE1
6	152841658	152842018	LOSS	PennCNV-DNACopy	3	0.11	100	0.07	SPINOCEREBELLAR ATAXIA, AUTOSOMAL RECESSIVE 8	both DD and IF	biallelic	SYNE1
6	152842018	152842188	LOSS	PennCNV-DNACopy	2	0.07	100	0.03	SPINOCEREBELLAR ATAXIA, AUTOSOMAL RECESSIVE 8	both DD and IF	biallelic	SYNE1
6	152842188	153067843	.	.	1	0	51.56	22.56	SPINOCEREBELLAR ATAXIA, AUTOSOMAL RECESSIVE 8	both DD and IF	biallelic	SYNE1
6	153067843	153073670	LOSS	PennCNV-DNACopy	1	0.04	29.83	19.38	ASPERGER	possible	monoallelic	VIP
6	153073670	153257363	.	.	1	0	3.94	80.62	ASPERGER	possible	monoallelic	VIP
6	156266188	157444314	.	.	1	0	29.35	79.79	COFFIN SIRIS SYNDROME	confirmed	monoallelic	ARID1B
6	157444314	157447623	GAIN	PennCNV-DNACopy	1	0.04	100	0.76	COFFIN SIRIS SYNDROME	confirmed	monoallelic	ARID1B
6	157447623	157799571	.	.	1	0	23.95	19.45	COFFIN SIRIS SYNDROME	confirmed	monoallelic	ARID1B
6	158579872	158636958	.	.	1	0	54.29	100	TRICHOTHIODYSTROPHY PHOTOSENSITIVE	confirmed	biallelic	GTF2H5
6	159194788	159399348	.	.	1	0	2.66	19.94	PRIMARY CILIARY DYSKINESIA WITH CENTRAL-COMPLEX DEFECTS	confirmed	biallelic	RSPH3
6	159399348	159403554	LOSS	PennCNV-DNACopy	3	0.11	100	15.4	PRIMARY CILIARY DYSKINESIA WITH CENTRAL-COMPLEX DEFECTS	confirmed	biallelic	RSPH3
6	159403554	159407447	LOSS	PennCNV-DNACopy	4	0.15	100	14.25	PRIMARY CILIARY DYSKINESIA WITH CENTRAL-COMPLEX DEFECTS	confirmed	biallelic	RSPH3
6	159407447	159408110	LOSS	PennCNV-DNACopy	2	0.07	100	2.43	PRIMARY CILIARY DYSKINESIA WITH CENTRAL-COMPLEX DEFECTS	confirmed	biallelic	RSPH3
6	159408110	159419051	LOSS	PennCNV-DNACopy	1	0.04	100	40.05	PRIMARY CILIARY DYSKINESIA WITH CENTRAL-COMPLEX DEFECTS	confirmed	biallelic	RSPH3
6	159419051	159420548	LOSS,GAIN	PennCNV-DNACopy	2	0.07	100	5.48	PRIMARY CILIARY DYSKINESIA WITH CENTRAL-COMPLEX DEFECTS	confirmed	biallelic	RSPH3
6	159420548	159420966	LOSS,GAIN	PennCNV-DNACopy	4	0.15	100	1.53	PRIMARY CILIARY DYSKINESIA WITH CENTRAL-COMPLEX DEFECTS	confirmed	biallelic	RSPH3
6	159420966	159423126	LOSS	PennCNV-DNACopy	3	0.11	11.71	0.93	PRIMARY CILIARY DYSKINESIA WITH CENTRAL-COMPLEX DEFECTS	confirmed	biallelic	RSPH3
6	163825882	163915700	.	.	1	0	89.1	48.81	INTELLECTUAL DISABILITY	possible	monoallelic	QKI
6	163915700	163920573	LOSS	PennCNV-DNACopy	1	0.04	100	2.97	INTELLECTUAL DISABILITY	possible	monoallelic	QKI
6	163920573	164061604	.	.	1	0	56.06	48.22	INTELLECTUAL DISABILITY	possible	monoallelic	QKI
6	165716323	165744789	.	.	1	0	14.1	1.2	Childhood-Onset Chorea with Bilateral Striatal Lesions	probable	monoallelic	PDE10A
6	165744789	165752812	LOSS	PennCNV-DNACopy	1	0.04	100	2.39	Childhood-Onset Chorea with Bilateral Striatal Lesions	probable	monoallelic	PDE10A
6	165752812	165795890	.	.	1	0	100	12.85	Childhood-Onset Chorea with Bilateral Striatal Lesions	probable	monoallelic	PDE10A
6	165795890	165799703	LOSS	All3	3	0.11	100	1.14	Childhood-Onset Chorea with Bilateral Striatal Lesions	probable	monoallelic	PDE10A
6	165799703	165837769	.	.	1	0	100	11.35	Childhood-Onset Chorea with Bilateral Striatal Lesions	probable	monoallelic	PDE10A
6	165837769	165843373	LOSS	PennCNV-DNACopy	1	0.04	100	1.67	Childhood-Onset Chorea with Bilateral Striatal Lesions	probable	monoallelic	PDE10A
6	165843373	165851454	LOSS	PennCNV-DNACopy	2	0.07	100	2.41	Childhood-Onset Chorea with Bilateral Striatal Lesions	probable	monoallelic	PDE10A
6	165851454	165863697	LOSS	PennCNV-DNACopy	1	0.04	100	3.65	Childhood-Onset Chorea with Bilateral Striatal Lesions	probable	monoallelic	PDE10A
6	165863697	165878257	.	.	1	0	100	4.34	Childhood-Onset Chorea with Bilateral Striatal Lesions	probable	monoallelic	PDE10A
6	165878257	165882360	GAIN	All3,PennCNV-DNACopy	8	0.3	100	1.22	Childhood-Onset Chorea with Bilateral Striatal Lesions	probable	monoallelic	PDE10A
6	165882360	165887531	GAIN	All3,PennCNV-DNACopy	9	0.33	100	1.54	Childhood-Onset Chorea with Bilateral Striatal Lesions	probable	monoallelic	PDE10A
6	165887531	165893551	GAIN	All3,PennCNV-DNACopy	10	0.37	100	1.8	Childhood-Onset Chorea with Bilateral Striatal Lesions	probable	monoallelic	PDE10A
6	165893551	165894719	GAIN	PennCNV-DNACopy	1	0.04	100	0.35	Childhood-Onset Chorea with Bilateral Striatal Lesions	probable	monoallelic	PDE10A
6	165894719	166140107	.	.	1	0	73.89	54.08	Childhood-Onset Chorea with Bilateral Striatal Lesions	probable	monoallelic	PDE10A
6	167217236	167557522	.	.	1	0	8.13	100	LEUKOENCEPHALOPATHY, CYSTIC, WITHOUT MEGALENCEPHALY	confirmed	biallelic	RNASET2
6	168783281	168908013	.	.	1	0	53.06	29.18	DENTIN DYSPLASIA, TYPE I, WITH MICRODONTIA AND MISSHAPEN TEETH	probable	biallelic	SMOC2
6	168908013	168913179	LOSS	PennCNV-DNACopy	1	0.04	100	2.28	DENTIN DYSPLASIA, TYPE I, WITH MICRODONTIA AND MISSHAPEN TEETH	probable	biallelic	SMOC2
6	168913179	168927986	LOSS	PennCNV-DNACopy	3	0.11	100	6.53	DENTIN DYSPLASIA, TYPE I, WITH MICRODONTIA AND MISSHAPEN TEETH	probable	biallelic	SMOC2
6	168927986	168939750	LOSS	PennCNV-DNACopy	4	0.15	100	5.19	DENTIN DYSPLASIA, TYPE I, WITH MICRODONTIA AND MISSHAPEN TEETH	probable	biallelic	SMOC2
6	168939750	168941670	LOSS	PennCNV-DNACopy	3	0.11	100	0.85	DENTIN DYSPLASIA, TYPE I, WITH MICRODONTIA AND MISSHAPEN TEETH	probable	biallelic	SMOC2
6	168941670	168942314	LOSS	PennCNV-DNACopy	2	0.07	100	0.28	DENTIN DYSPLASIA, TYPE I, WITH MICRODONTIA AND MISSHAPEN TEETH	probable	biallelic	SMOC2
6	168942314	168953702	.	.	1	0	100	5.02	DENTIN DYSPLASIA, TYPE I, WITH MICRODONTIA AND MISSHAPEN TEETH	probable	biallelic	SMOC2
6	168953702	168963969	LOSS	PennCNV-DNACopy	1	0.04	100	4.53	DENTIN DYSPLASIA, TYPE I, WITH MICRODONTIA AND MISSHAPEN TEETH	probable	biallelic	SMOC2
6	168963969	168991834	.	.	1	0	100	12.28	DENTIN DYSPLASIA, TYPE I, WITH MICRODONTIA AND MISSHAPEN TEETH	probable	biallelic	SMOC2
6	168991834	168996242	LOSS	PennCNV-DNACopy	1	0.04	100	1.94	DENTIN DYSPLASIA, TYPE I, WITH MICRODONTIA AND MISSHAPEN TEETH	probable	biallelic	SMOC2
6	168996242	168997775	LOSS,GAIN	PennCNV-DNACopy	9	0.33	100	0.68	DENTIN DYSPLASIA, TYPE I, WITH MICRODONTIA AND MISSHAPEN TEETH	probable	biallelic	SMOC2
6	168997775	168998209	LOSS,GAIN	PennCNV-DNACopy	8	0.3	100	0.19	DENTIN DYSPLASIA, TYPE I, WITH MICRODONTIA AND MISSHAPEN TEETH	probable	biallelic	SMOC2
6	168998209	168999670	LOSS,GAIN	PennCNV-DNACopy	7	0.26	100	0.64	DENTIN DYSPLASIA, TYPE I, WITH MICRODONTIA AND MISSHAPEN TEETH	probable	biallelic	SMOC2
6	168999670	169001913	LOSS	PennCNV-DNACopy	3	0.11	100	0.99	DENTIN DYSPLASIA, TYPE I, WITH MICRODONTIA AND MISSHAPEN TEETH	probable	biallelic	SMOC2
6	169001913	169270879	.	.	1	0	24.82	29.43	DENTIN DYSPLASIA, TYPE I, WITH MICRODONTIA AND MISSHAPEN TEETH	probable	biallelic	SMOC2
6	170116319	170159989	.	.	1	0	18.94	27.61	PERIVENTRICULAR HETEROTOPIA	possible	monoallelic	ERMARD
6	170159989	170162093	LOSS	PennCNV-DNACopy	2	0.07	100	7.02	PERIVENTRICULAR HETEROTOPIA	possible	monoallelic	ERMARD
6	170162093	170162939	LOSS	PennCNV-DNACopy	3	0.11	100	2.82	PERIVENTRICULAR HETEROTOPIA	possible	monoallelic	ERMARD
6	170162939	170164710	LOSS	PennCNV-DNACopy	1	0.04	100	5.91	PERIVENTRICULAR HETEROTOPIA	possible	monoallelic	ERMARD
6	170164710	170176619	.	.	1	0	100	39.75	PERIVENTRICULAR HETEROTOPIA	possible	monoallelic	ERMARD
6	170176619	170191110	LOSS	PennCNV-DNACopy	1	0.04	34.93	16.89	PERIVENTRICULAR HETEROTOPIA	possible	monoallelic	ERMARD
7	190361	194247	LOSS,GAIN	All3,PennCNV-DNACopy	63	2.34	32.91	1.19	RAINE SYNDROME	confirmed	biallelic	FAM20C
7	194247	194798	LOSS,GAIN	All3,PennCNV-DNACopy	65	2.41	100	0.51	RAINE SYNDROME	confirmed	biallelic	FAM20C
7	194798	195501	LOSS,GAIN	All3,PennCNV-DNACopy	72	2.67	100	0.65	RAINE SYNDROME	confirmed	biallelic	FAM20C
7	195501	195594	LOSS,GAIN	All3,PennCNV-DNACopy	75	2.78	100	0.09	RAINE SYNDROME	confirmed	biallelic	FAM20C
7	195594	195681	LOSS,GAIN	All3,PennCNV-DNACopy	77	2.86	100	0.08	RAINE SYNDROME	confirmed	biallelic	FAM20C
7	195681	196186	LOSS,GAIN	All3,PennCNV-DNACopy	69	2.56	100	0.47	RAINE SYNDROME	confirmed	biallelic	FAM20C
7	196186	196595	LOSS,GAIN	All3,PennCNV-DNACopy	66	2.45	100	0.38	RAINE SYNDROME	confirmed	biallelic	FAM20C
7	196595	196995	LOSS,GAIN	All3,PennCNV-DNACopy	65	2.41	100	0.37	RAINE SYNDROME	confirmed	biallelic	FAM20C
7	196995	197428	LOSS,GAIN	All3,PennCNV-DNACopy	62	2.3	100	0.4	RAINE SYNDROME	confirmed	biallelic	FAM20C
7	197428	197535	LOSS,GAIN	All3,PennCNV-DNACopy	61	2.26	100	0.1	RAINE SYNDROME	confirmed	biallelic	FAM20C
7	197535	197912	LOSS,GAIN	All3,PennCNV-DNACopy	60	2.23	100	0.35	RAINE SYNDROME	confirmed	biallelic	FAM20C
7	197912	198035	LOSS,GAIN	All3,PennCNV-DNACopy	59	2.19	100	0.11	RAINE SYNDROME	confirmed	biallelic	FAM20C
7	198035	198903	LOSS,GAIN	All3,PennCNV-DNACopy	45	1.67	100	0.81	RAINE SYNDROME	confirmed	biallelic	FAM20C
7	198903	200682	LOSS,GAIN	All3,PennCNV-DNACopy	44	1.63	100	1.65	RAINE SYNDROME	confirmed	biallelic	FAM20C
7	200682	201782	LOSS,GAIN	All3,PennCNV-DNACopy	47	1.74	100	1.02	RAINE SYNDROME	confirmed	biallelic	FAM20C
7	201782	204608	LOSS,GAIN	All3,PennCNV-DNACopy	51	1.89	100	2.62	RAINE SYNDROME	confirmed	biallelic	FAM20C
7	204608	210144	LOSS,GAIN	All3,PennCNV-DNACopy	50	1.85	100	5.14	RAINE SYNDROME	confirmed	biallelic	FAM20C
7	210144	210628	LOSS,GAIN	All3,PennCNV-DNACopy	51	1.89	100	0.45	RAINE SYNDROME	confirmed	biallelic	FAM20C
7	210628	210709	LOSS,GAIN	All3,PennCNV-DNACopy	50	1.85	100	0.08	RAINE SYNDROME	confirmed	biallelic	FAM20C
7	210709	210853	LOSS,GAIN	All3,PennCNV-DNACopy	46	1.71	100	0.13	RAINE SYNDROME	confirmed	biallelic	FAM20C
7	210853	211005	LOSS,GAIN	All3,PennCNV-DNACopy	45	1.67	100	0.14	RAINE SYNDROME	confirmed	biallelic	FAM20C
7	211005	213754	LOSS,GAIN	All3,PennCNV-DNACopy	42	1.56	100	2.55	RAINE SYNDROME	confirmed	biallelic	FAM20C
7	213754	214489	LOSS,GAIN	All3,PennCNV-DNACopy	44	1.63	100	0.68	RAINE SYNDROME	confirmed	biallelic	FAM20C
7	214489	214824	LOSS,GAIN	All3,PennCNV-DNACopy	52	1.93	100	0.31	RAINE SYNDROME	confirmed	biallelic	FAM20C
7	214824	214964	LOSS,GAIN	All3,PennCNV-DNACopy	52	1.93	100	0.13	RAINE SYNDROME	confirmed	biallelic	FAM20C
7	214964	215202	LOSS,GAIN	All3,PennCNV-DNACopy	52	1.93	100	0.22	RAINE SYNDROME	confirmed	biallelic	FAM20C
7	215202	216512	LOSS,GAIN	All3,PennCNV-DNACopy	51	1.89	100	1.22	RAINE SYNDROME	confirmed	biallelic	FAM20C
7	216512	217649	LOSS,GAIN	All3,PennCNV-DNACopy	68	2.52	100	1.06	RAINE SYNDROME	confirmed	biallelic	FAM20C
7	217649	217694	LOSS,GAIN	All3,PennCNV-DNACopy	84	3.12	100	0.04	RAINE SYNDROME	confirmed	biallelic	FAM20C
7	217694	217893	LOSS,GAIN	All3,PennCNV-DNACopy	86	3.19	100	0.18	RAINE SYNDROME	confirmed	biallelic	FAM20C
7	217893	218203	LOSS,GAIN	All3,PennCNV-DNACopy	88	3.26	100	0.29	RAINE SYNDROME	confirmed	biallelic	FAM20C
7	218203	219146	LOSS,GAIN	All3,PennCNV-DNACopy	93	3.45	100	0.88	RAINE SYNDROME	confirmed	biallelic	FAM20C
7	219146	220460	LOSS,GAIN	All3,PennCNV-DNACopy	92	3.41	100	1.22	RAINE SYNDROME	confirmed	biallelic	FAM20C
7	220460	223067	LOSS,GAIN	All3,PennCNV-DNACopy	90	3.34	100	2.42	RAINE SYNDROME	confirmed	biallelic	FAM20C
7	223067	223313	LOSS,GAIN	All3,PennCNV-DNACopy	92	3.41	100	0.23	RAINE SYNDROME	confirmed	biallelic	FAM20C
7	223313	223348	LOSS,GAIN	All3,PennCNV-DNACopy	96	3.56	100	0.03	RAINE SYNDROME	confirmed	biallelic	FAM20C
7	223348	226053	LOSS,GAIN	All3,PennCNV-DNACopy	91	3.38	100	2.51	RAINE SYNDROME	confirmed	biallelic	FAM20C
7	226053	226614	LOSS,GAIN	All3,PennCNV-DNACopy	100	3.71	100	0.52	RAINE SYNDROME	confirmed	biallelic	FAM20C
7	226614	227225	LOSS,GAIN	All3,PennCNV-DNACopy	99	3.67	100	0.57	RAINE SYNDROME	confirmed	biallelic	FAM20C
7	227225	227931	LOSS,GAIN	All3,PennCNV-DNACopy	93	3.45	100	0.66	RAINE SYNDROME	confirmed	biallelic	FAM20C
7	227931	227987	LOSS,GAIN	All3,PennCNV-DNACopy	94	3.49	100	0.05	RAINE SYNDROME	confirmed	biallelic	FAM20C
7	227987	228147	LOSS,GAIN	All3,PennCNV-DNACopy	95	3.52	100	0.15	RAINE SYNDROME	confirmed	biallelic	FAM20C
7	228147	228185	LOSS,GAIN	All3,PennCNV-DNACopy	94	3.49	100	0.04	RAINE SYNDROME	confirmed	biallelic	FAM20C
7	228185	228594	LOSS,GAIN	All3,PennCNV-DNACopy	92	3.41	100	0.38	RAINE SYNDROME	confirmed	biallelic	FAM20C
7	228594	228714	LOSS,GAIN	All3,PennCNV-DNACopy	88	3.26	100	0.11	RAINE SYNDROME	confirmed	biallelic	FAM20C
7	228714	228768	LOSS,GAIN	All3,PennCNV-DNACopy	86	3.19	100	0.05	RAINE SYNDROME	confirmed	biallelic	FAM20C
7	228768	228783	LOSS,GAIN	All3,PennCNV-DNACopy	78	2.89	100	0.01	RAINE SYNDROME	confirmed	biallelic	FAM20C
7	228783	228828	LOSS,GAIN	All3,PennCNV-DNACopy	73	2.71	100	0.04	RAINE SYNDROME	confirmed	biallelic	FAM20C
7	228828	228911	LOSS,GAIN	All3,PennCNV-DNACopy	68	2.52	100	0.08	RAINE SYNDROME	confirmed	biallelic	FAM20C
7	228911	229313	LOSS,GAIN	All3,PennCNV-DNACopy	52	1.93	100	0.37	RAINE SYNDROME	confirmed	biallelic	FAM20C
7	229313	229511	LOSS,GAIN	All3,PennCNV-DNACopy	51	1.89	100	0.18	RAINE SYNDROME	confirmed	biallelic	FAM20C
7	229511	229660	LOSS,GAIN	All3,PennCNV-DNACopy	50	1.85	100	0.14	RAINE SYNDROME	confirmed	biallelic	FAM20C
7	229660	230754	LOSS,GAIN	All3,PennCNV-DNACopy	36	1.34	100	1.02	RAINE SYNDROME	confirmed	biallelic	FAM20C
7	230754	230878	LOSS,GAIN	All3,PennCNV-DNACopy	37	1.37	100	0.12	RAINE SYNDROME	confirmed	biallelic	FAM20C
7	230878	231307	LOSS,GAIN	All3,PennCNV-DNACopy	35	1.3	100	0.4	RAINE SYNDROME	confirmed	biallelic	FAM20C
7	231307	231756	LOSS,GAIN	All3,PennCNV-DNACopy	36	1.34	100	0.42	RAINE SYNDROME	confirmed	biallelic	FAM20C
7	231756	232411	LOSS,GAIN	All3,PennCNV-DNACopy	37	1.37	100	0.61	RAINE SYNDROME	confirmed	biallelic	FAM20C
7	232411	295970	LOSS,GAIN	All3,PennCNV-DNACopy	28	1.04	100	58.99	RAINE SYNDROME	confirmed	biallelic	FAM20C
7	295970	299881	LOSS,GAIN	All3,PennCNV-DNACopy	26	0.96	100	3.63	RAINE SYNDROME	confirmed	biallelic	FAM20C
7	299881	511203	GAIN	PennCNV-DNACopy	1	0.04	0.39	0.77	RAINE SYNDROME	confirmed	biallelic	FAM20C
7	762544	768377	LOSS	PennCNV-DNACopy	5	0.19	34.97	3.41	CILIARY DYSKINESIA, PRIMARY, 18	probable	biallelic	DNAAF5
7	768377	769344	LOSS,GAIN	PennCNV-DNACopy	19	0.7	100	1.62	CILIARY DYSKINESIA, PRIMARY, 18	probable	biallelic	DNAAF5
7	769344	775395	LOSS,GAIN	PennCNV-DNACopy	20	0.74	100	10.12	CILIARY DYSKINESIA, PRIMARY, 18	probable	biallelic	DNAAF5
7	775395	778270	LOSS,GAIN	PennCNV-DNACopy	22	0.82	100	4.81	CILIARY DYSKINESIA, PRIMARY, 18	probable	biallelic	DNAAF5
7	778270	780120	LOSS,GAIN	PennCNV-DNACopy	29	1.08	100	3.09	CILIARY DYSKINESIA, PRIMARY, 18	probable	biallelic	DNAAF5
7	780120	780462	LOSS,GAIN	PennCNV-DNACopy	32	1.19	100	0.57	CILIARY DYSKINESIA, PRIMARY, 18	probable	biallelic	DNAAF5
7	780462	780859	LOSS,GAIN	PennCNV-DNACopy	38	1.41	100	0.66	CILIARY DYSKINESIA, PRIMARY, 18	probable	biallelic	DNAAF5
7	780859	780999	LOSS,GAIN	PennCNV-DNACopy	39	1.45	100	0.23	CILIARY DYSKINESIA, PRIMARY, 18	probable	biallelic	DNAAF5
7	780999	781653	LOSS,GAIN	PennCNV-DNACopy	47	1.74	100	1.09	CILIARY DYSKINESIA, PRIMARY, 18	probable	biallelic	DNAAF5
7	781653	783027	LOSS,GAIN	PennCNV-DNACopy	46	1.71	100	2.3	CILIARY DYSKINESIA, PRIMARY, 18	probable	biallelic	DNAAF5
7	783027	786736	LOSS,GAIN	PennCNV-DNACopy	49	1.82	100	6.2	CILIARY DYSKINESIA, PRIMARY, 18	probable	biallelic	DNAAF5
7	786736	791950	LOSS,GAIN	PennCNV-DNACopy	53	1.97	100	8.72	CILIARY DYSKINESIA, PRIMARY, 18	probable	biallelic	DNAAF5
7	791950	794257	LOSS,GAIN	PennCNV-DNACopy	68	2.52	100	3.86	CILIARY DYSKINESIA, PRIMARY, 18	probable	biallelic	DNAAF5
7	794257	794409	LOSS,GAIN	PennCNV-DNACopy	81	3	100	0.25	CILIARY DYSKINESIA, PRIMARY, 18	probable	biallelic	DNAAF5
7	794409	794450	LOSS,GAIN	PennCNV-DNACopy	82	3.04	100	0.07	CILIARY DYSKINESIA, PRIMARY, 18	probable	biallelic	DNAAF5
7	794450	794964	LOSS,GAIN	PennCNV-DNACopy	83	3.08	100	0.86	CILIARY DYSKINESIA, PRIMARY, 18	probable	biallelic	DNAAF5
7	794964	796259	LOSS,GAIN	PennCNV-DNACopy	85	3.15	100	2.17	CILIARY DYSKINESIA, PRIMARY, 18	probable	biallelic	DNAAF5
7	796259	796694	LOSS,GAIN	PennCNV-DNACopy	86	3.19	100	0.73	CILIARY DYSKINESIA, PRIMARY, 18	probable	biallelic	DNAAF5
7	796694	797585	LOSS,GAIN	PennCNV-DNACopy	85	3.15	100	1.49	CILIARY DYSKINESIA, PRIMARY, 18	probable	biallelic	DNAAF5
7	797585	800147	LOSS,GAIN	PennCNV-DNACopy	70	2.6	100	4.29	CILIARY DYSKINESIA, PRIMARY, 18	probable	biallelic	DNAAF5
7	800147	801507	LOSS,GAIN	PennCNV-DNACopy	69	2.56	100	2.28	CILIARY DYSKINESIA, PRIMARY, 18	probable	biallelic	DNAAF5
7	801507	803546	LOSS,GAIN	PennCNV-DNACopy	61	2.26	100	3.41	CILIARY DYSKINESIA, PRIMARY, 18	probable	biallelic	DNAAF5
7	803546	804082	LOSS,GAIN	PennCNV-DNACopy	58	2.15	100	0.9	CILIARY DYSKINESIA, PRIMARY, 18	probable	biallelic	DNAAF5
7	804082	805837	LOSS,GAIN	PennCNV-DNACopy	48	1.78	100	2.94	CILIARY DYSKINESIA, PRIMARY, 18	probable	biallelic	DNAAF5
7	805837	806894	LOSS,GAIN	PennCNV-DNACopy	47	1.74	100	1.77	CILIARY DYSKINESIA, PRIMARY, 18	probable	biallelic	DNAAF5
7	806894	807264	LOSS,GAIN	PennCNV-DNACopy	44	1.63	100	0.62	CILIARY DYSKINESIA, PRIMARY, 18	probable	biallelic	DNAAF5
7	807264	808749	LOSS,GAIN	PennCNV-DNACopy	40	1.48	100	2.48	CILIARY DYSKINESIA, PRIMARY, 18	probable	biallelic	DNAAF5
7	808749	810055	LOSS,GAIN	PennCNV-DNACopy	41	1.52	100	2.18	CILIARY DYSKINESIA, PRIMARY, 18	probable	biallelic	DNAAF5
7	810055	810120	LOSS,GAIN	PennCNV-DNACopy	40	1.48	100	0.11	CILIARY DYSKINESIA, PRIMARY, 18	probable	biallelic	DNAAF5
7	810120	810219	LOSS,GAIN	PennCNV-DNACopy	37	1.37	100	0.17	CILIARY DYSKINESIA, PRIMARY, 18	probable	biallelic	DNAAF5
7	810219	811284	LOSS,GAIN	PennCNV-DNACopy	30	1.11	100	1.78	CILIARY DYSKINESIA, PRIMARY, 18	probable	biallelic	DNAAF5
7	811284	812576	LOSS	PennCNV-DNACopy	26	0.96	100	2.16	CILIARY DYSKINESIA, PRIMARY, 18	probable	biallelic	DNAAF5
7	812576	814788	LOSS	PennCNV-DNACopy	9	0.33	100	3.7	CILIARY DYSKINESIA, PRIMARY, 18	probable	biallelic	DNAAF5
7	814788	821036	LOSS	PennCNV-DNACopy	6	0.22	100	10.45	CILIARY DYSKINESIA, PRIMARY, 18	probable	biallelic	DNAAF5
7	821036	821123	LOSS	PennCNV-DNACopy	8	0.3	100	0.15	CILIARY DYSKINESIA, PRIMARY, 18	probable	biallelic	DNAAF5
7	821123	822616	LOSS	PennCNV-DNACopy	9	0.33	100	2.5	CILIARY DYSKINESIA, PRIMARY, 18	probable	biallelic	DNAAF5
7	822616	824285	LOSS	PennCNV-DNACopy	10	0.37	100	2.79	CILIARY DYSKINESIA, PRIMARY, 18	probable	biallelic	DNAAF5
7	824285	825286	LOSS,GAIN	All3,PennCNV-DNACopy	11	0.41	100	1.67	CILIARY DYSKINESIA, PRIMARY, 18	probable	biallelic	DNAAF5
7	825286	826102	LOSS,GAIN	All3,PennCNV-DNACopy	9	0.33	100	1.37	CILIARY DYSKINESIA, PRIMARY, 18	probable	biallelic	DNAAF5
7	826102	831929	LOSS,GAIN	All3,PennCNV-DNACopy	8	0.3	0.17	0.02	CILIARY DYSKINESIA, PRIMARY, 18	probable	biallelic	DNAAF5
7	2549410	2556398	LOSS,GAIN	PennCNV-DNACopy	28	1.04	60.62	25.44	SPONDYLOCOSTAL DYSOSTOSIS TYPE 3	confirmed	biallelic	LFNG
7	2556398	2557377	LOSS,GAIN	PennCNV-DNACopy	33	1.22	100	5.88	SPONDYLOCOSTAL DYSOSTOSIS TYPE 3	confirmed	biallelic	LFNG
7	2557377	2560777	LOSS,GAIN	PennCNV-DNACopy	34	1.26	100	20.42	SPONDYLOCOSTAL DYSOSTOSIS TYPE 3	confirmed	biallelic	LFNG
7	2560777	2565088	LOSS,GAIN	PennCNV-DNACopy	60	2.23	100	25.89	SPONDYLOCOSTAL DYSOSTOSIS TYPE 3	confirmed	biallelic	LFNG
7	2565088	2565181	LOSS,GAIN	PennCNV-DNACopy	119	4.41	100	0.56	SPONDYLOCOSTAL DYSOSTOSIS TYPE 3	confirmed	biallelic	LFNG
7	2565181	2565976	LOSS,GAIN	PennCNV-DNACopy	118	4.38	100	4.78	SPONDYLOCOSTAL DYSOSTOSIS TYPE 3	confirmed	biallelic	LFNG
7	2565976	2566230	LOSS,GAIN	PennCNV-DNACopy	121	4.49	100	1.53	SPONDYLOCOSTAL DYSOSTOSIS TYPE 3	confirmed	biallelic	LFNG
7	2566230	2566503	LOSS,GAIN	PennCNV-DNACopy	120	4.45	100	1.64	SPONDYLOCOSTAL DYSOSTOSIS TYPE 3	confirmed	biallelic	LFNG
7	2566503	2566518	LOSS,GAIN	PennCNV-DNACopy	122	4.53	100	0.09	SPONDYLOCOSTAL DYSOSTOSIS TYPE 3	confirmed	biallelic	LFNG
7	2566518	2566966	LOSS,GAIN	PennCNV-DNACopy	118	4.38	100	2.69	SPONDYLOCOSTAL DYSOSTOSIS TYPE 3	confirmed	biallelic	LFNG
7	2566966	2566977	LOSS,GAIN	PennCNV-DNACopy	118	4.38	100	0.07	SPONDYLOCOSTAL DYSOSTOSIS TYPE 3	confirmed	biallelic	LFNG
7	2566977	2568770	LOSS,GAIN	PennCNV-DNACopy	114	4.23	100	10.77	SPONDYLOCOSTAL DYSOSTOSIS TYPE 3	confirmed	biallelic	LFNG
7	2568770	2569459	LOSS,GAIN	PennCNV-DNACopy	112	4.15	5.95	0.25	SPONDYLOCOSTAL DYSOSTOSIS TYPE 3	confirmed	biallelic	LFNG
7	2570655	2578022	LOSS,GAIN	PennCNV-DNACopy	104	3.86	6.95	2.87	LETHAL NEONATAL RIGIDITY AND SEIZURE SYNDROME	probable	biallelic	BRAT1
7	2578022	2578890	LOSS,GAIN	PennCNV-DNACopy	112	4.15	100	4.86	LETHAL NEONATAL RIGIDITY AND SEIZURE SYNDROME	probable	biallelic	BRAT1
7	2578890	2579181	LOSS,GAIN	PennCNV-DNACopy	114	4.23	100	1.63	LETHAL NEONATAL RIGIDITY AND SEIZURE SYNDROME	probable	biallelic	BRAT1
7	2579181	2580275	LOSS,GAIN	PennCNV-DNACopy	113	4.19	100	6.13	LETHAL NEONATAL RIGIDITY AND SEIZURE SYNDROME	probable	biallelic	BRAT1
7	2580275	2581047	LOSS,GAIN	PennCNV-DNACopy	114	4.23	100	4.32	LETHAL NEONATAL RIGIDITY AND SEIZURE SYNDROME	probable	biallelic	BRAT1
7	2581047	2581814	LOSS,GAIN	PennCNV-DNACopy	113	4.19	100	4.3	LETHAL NEONATAL RIGIDITY AND SEIZURE SYNDROME	probable	biallelic	BRAT1
7	2581814	2582878	LOSS,GAIN	PennCNV-DNACopy	109	4.04	100	5.96	LETHAL NEONATAL RIGIDITY AND SEIZURE SYNDROME	probable	biallelic	BRAT1
7	2582878	2582907	LOSS,GAIN	PennCNV-DNACopy	108	4.01	100	0.16	LETHAL NEONATAL RIGIDITY AND SEIZURE SYNDROME	probable	biallelic	BRAT1
7	2582907	2582935	LOSS,GAIN	PennCNV-DNACopy	107	3.97	100	0.16	LETHAL NEONATAL RIGIDITY AND SEIZURE SYNDROME	probable	biallelic	BRAT1
7	2582935	2583328	LOSS,GAIN	PennCNV-DNACopy	104	3.86	100	2.2	LETHAL NEONATAL RIGIDITY AND SEIZURE SYNDROME	probable	biallelic	BRAT1
7	2583328	2583449	LOSS,GAIN	PennCNV-DNACopy	103	3.82	100	0.68	LETHAL NEONATAL RIGIDITY AND SEIZURE SYNDROME	probable	biallelic	BRAT1
7	2583449	2583482	LOSS,GAIN	PennCNV-DNACopy	101	3.75	100	0.18	LETHAL NEONATAL RIGIDITY AND SEIZURE SYNDROME	probable	biallelic	BRAT1
7	2583482	2583596	LOSS,GAIN	PennCNV-DNACopy	100	3.71	100	0.64	LETHAL NEONATAL RIGIDITY AND SEIZURE SYNDROME	probable	biallelic	BRAT1
7	2583596	2583834	LOSS,GAIN	PennCNV-DNACopy	89	3.3	100	1.33	LETHAL NEONATAL RIGIDITY AND SEIZURE SYNDROME	probable	biallelic	BRAT1
7	2583834	2584692	LOSS,GAIN	PennCNV-DNACopy	87	3.23	100	4.81	LETHAL NEONATAL RIGIDITY AND SEIZURE SYNDROME	probable	biallelic	BRAT1
7	2584692	2586842	LOSS,GAIN	PennCNV-DNACopy	73	2.71	100	12.04	LETHAL NEONATAL RIGIDITY AND SEIZURE SYNDROME	probable	biallelic	BRAT1
7	2586842	2587332	LOSS,GAIN	PennCNV-DNACopy	61	2.26	100	2.74	LETHAL NEONATAL RIGIDITY AND SEIZURE SYNDROME	probable	biallelic	BRAT1
7	2587332	2589613	LOSS,GAIN	PennCNV-DNACopy	17	0.63	100	12.78	LETHAL NEONATAL RIGIDITY AND SEIZURE SYNDROME	probable	biallelic	BRAT1
7	2589613	2591165	LOSS,GAIN	PennCNV-DNACopy	16	0.59	100	8.69	LETHAL NEONATAL RIGIDITY AND SEIZURE SYNDROME	probable	biallelic	BRAT1
7	2591165	2592986	LOSS,GAIN	PennCNV-DNACopy	14	0.52	100	10.2	LETHAL NEONATAL RIGIDITY AND SEIZURE SYNDROME	probable	biallelic	BRAT1
7	2592986	2594338	LOSS,GAIN	PennCNV-DNACopy	17	0.63	100	7.57	LETHAL NEONATAL RIGIDITY AND SEIZURE SYNDROME	probable	biallelic	BRAT1
7	2594338	2598203	LOSS,GAIN	PennCNV-DNACopy	14	0.52	26.47	5.73	LETHAL NEONATAL RIGIDITY AND SEIZURE SYNDROME	probable	biallelic	BRAT1
7	5559320	5571625	LOSS	PennCNV-DNACopy	1	0.04	28.92	100	BARAITSER-WINTER SYNDROME	confirmed	monoallelic	ACTB
7	5841306	6088420	.	.	1	0	14.52	100	MISMATCH REPAIR CANCER SYNDROME	confirmed	biallelic	PMS2
7	6387865	6449101	.	.	1	0	48.1	100	Developmental Disorders with Diverse Phenotypes	probable	monoallelic	RAC1
7	16115114	16182335	.	.	1	0	82.09	16.53	WALKER WARBURG SYNDROME	confirmed	biallelic	ISPD
7	16182335	16185268	LOSS	PennCNV-DNACopy	6	0.22	100	0.88	WALKER WARBURG SYNDROME	confirmed	biallelic	ISPD
7	16185268	16186114	LOSS	PennCNV-DNACopy	5	0.19	100	0.25	WALKER WARBURG SYNDROME	confirmed	biallelic	ISPD
7	16186114	16193270	.	.	1	0	100	2.14	WALKER WARBURG SYNDROME	confirmed	biallelic	ISPD
7	16193270	16198464	LOSS	PennCNV-DNACopy	4	0.15	100	1.56	WALKER WARBURG SYNDROME	confirmed	biallelic	ISPD
7	16198464	16252720	.	.	1	0	100	16.25	WALKER WARBURG SYNDROME	confirmed	biallelic	ISPD
7	16252720	16263268	LOSS	PennCNV-DNACopy	1	0.04	100	3.16	WALKER WARBURG SYNDROME	confirmed	biallelic	ISPD
7	16263268	16393115	.	.	1	0	100	38.9	WALKER WARBURG SYNDROME	confirmed	biallelic	ISPD
7	16393115	16434734	LOSS	PennCNV-DNACopy	1	0.04	100	12.47	WALKER WARBURG SYNDROME	confirmed	biallelic	ISPD
7	16434734	16436456	LOSS	All3,PennCNV-DNACopy	7	0.26	100	0.52	WALKER WARBURG SYNDROME	confirmed	biallelic	ISPD
7	16436456	16437330	LOSS,GAIN	All3,PennCNV-DNACopy	12	0.45	100	0.26	WALKER WARBURG SYNDROME	confirmed	biallelic	ISPD
7	16437330	16438357	LOSS,GAIN	All3,PennCNV-DNACopy	10	0.37	100	0.31	WALKER WARBURG SYNDROME	confirmed	biallelic	ISPD
7	16438357	16439560	LOSS,GAIN	All3,PennCNV-DNACopy	9	0.33	100	0.36	WALKER WARBURG SYNDROME	confirmed	biallelic	ISPD
7	16439560	16440231	LOSS,GAIN	All3,PennCNV-DNACopy	5	0.19	100	0.2	WALKER WARBURG SYNDROME	confirmed	biallelic	ISPD
7	16440231	16449518	LOSS	PennCNV-DNACopy	1	0.04	100	2.78	WALKER WARBURG SYNDROME	confirmed	biallelic	ISPD
7	16449518	16455462	LOSS	All3,PennCNV-DNACopy	8	0.3	100	1.78	WALKER WARBURG SYNDROME	confirmed	biallelic	ISPD
7	16455462	16477753	LOSS	PennCNV-DNACopy	1	0.04	24.61	1.64	WALKER WARBURG SYNDROME	confirmed	biallelic	ISPD
7	19135531	19155504	.	.	1	0	2.07	18.78	SAETHRE-CHOTZEN SYNDROME	confirmed	monoallelic	TWIST1
7	19155504	19156372	LOSS	PennCNV-DNACopy	1	0.04	100	39.37	SAETHRE-CHOTZEN SYNDROME	confirmed	monoallelic	TWIST1
7	19156372	19156573	LOSS	PennCNV-DNACopy	3	0.11	100	9.12	SAETHRE-CHOTZEN SYNDROME	confirmed	monoallelic	TWIST1
7	19156573	19158465	LOSS	PennCNV-DNACopy	2	0.07	38.16	32.74	SAETHRE-CHOTZEN SYNDROME	confirmed	monoallelic	TWIST1
7	22931153	22985219	.	.	1	0	21.07	14.25	LEUKODYSTROPHY HYPOMYELINATING TYPE 5	confirmed	biallelic	FAM126A
7	22985219	22987358	LOSS	PennCNV-DNACopy	4	0.15	100	2.68	LEUKODYSTROPHY HYPOMYELINATING TYPE 5	confirmed	biallelic	FAM126A
7	22987358	22987637	LOSS	PennCNV-DNACopy	3	0.11	100	0.35	LEUKODYSTROPHY HYPOMYELINATING TYPE 5	confirmed	biallelic	FAM126A
7	22987637	22997439	LOSS	PennCNV-DNACopy	2	0.07	100	12.26	LEUKODYSTROPHY HYPOMYELINATING TYPE 5	confirmed	biallelic	FAM126A
7	22997439	23000919	LOSS	PennCNV-DNACopy	1	0.04	100	4.35	LEUKODYSTROPHY HYPOMYELINATING TYPE 5	confirmed	biallelic	FAM126A
7	23000919	23130246	.	.	1	0	40.85	66.1	LEUKODYSTROPHY HYPOMYELINATING TYPE 5	confirmed	biallelic	FAM126A
7	23145158	23145952	LOSS	PennCNV-DNACopy	4	0.15	69.27	0.76	Crisponi/CISS1-like phenotype associated with early-onset retinitis pigmentosa	probable	NA	KLHL7
7	23145952	23214696	.	.	1	0	100	95.3	Crisponi/CISS1-like phenotype associated with early-onset retinitis pigmentosa	probable	NA	KLHL7
7	23214696	23217688	LOSS	PennCNV-DNACopy	1	0.04	94.82	3.93	Crisponi/CISS1-like phenotype associated with early-onset retinitis pigmentosa	probable	NA	KLHL7
7	27078029	27132969	LOSS	PennCNV-DNACopy	3	0.11	0.65	11.92	BOSLEY-SALIH-ALORAINY SYNDROME	confirmed	biallelic	HOXA1
7	27132969	27134966	LOSS	PennCNV-DNACopy	7	0.26	100	66.48	BOSLEY-SALIH-ALORAINY SYNDROME	confirmed	biallelic	HOXA1
7	27134966	27138829	LOSS	PennCNV-DNACopy	8	0.3	16.8	21.6	BOSLEY-SALIH-ALORAINY SYNDROME	confirmed	biallelic	HOXA1
7	27218468	27221454	LOSS	PennCNV-DNACopy	7	0.26	10.75	8.67	Radioulnar Synostosis with Amegakaryocytic Thrombocytopenia	possible	monoallelic	HOXA11
7	27221454	27222118	LOSS	PennCNV-DNACopy	8	0.3	100	17.94	Radioulnar Synostosis with Amegakaryocytic Thrombocytopenia	possible	monoallelic	HOXA11
7	27222118	27223393	LOSS	PennCNV-DNACopy	9	0.33	100	34.44	Radioulnar Synostosis with Amegakaryocytic Thrombocytopenia	possible	monoallelic	HOXA11
7	27223393	27223563	LOSS	PennCNV-DNACopy	20	0.74	100	4.59	Radioulnar Synostosis with Amegakaryocytic Thrombocytopenia	possible	monoallelic	HOXA11
7	27223563	27223771	LOSS	PennCNV-DNACopy	21	0.78	100	5.62	Radioulnar Synostosis with Amegakaryocytic Thrombocytopenia	possible	monoallelic	HOXA11
7	27223771	27224403	LOSS,GAIN	PennCNV-DNACopy	26	0.96	100	17.07	Radioulnar Synostosis with Amegakaryocytic Thrombocytopenia	possible	monoallelic	HOXA11
7	27224403	27224612	LOSS,GAIN	PennCNV-DNACopy	30	1.11	100	5.65	Radioulnar Synostosis with Amegakaryocytic Thrombocytopenia	possible	monoallelic	HOXA11
7	27224612	27225489	LOSS,GAIN	PennCNV-DNACopy	29	1.08	25.43	6.02	Radioulnar Synostosis with Amegakaryocytic Thrombocytopenia	possible	monoallelic	HOXA11
7	27233359	27239064	LOSS	PennCNV-DNACopy	4	0.15	89.08	88.49	HAND-FOOT-GENITAL SYNDROME	confirmed	monoallelic	HOXA13
7	27239064	27242617	LOSS	PennCNV-DNACopy	3	0.11	18.6	11.51	HAND-FOOT-GENITAL SYNDROME	confirmed	monoallelic	HOXA13
7	30025331	30052152	.	.	1	0	7.27	12.11	EHLERS-DANLOS SYNDROME WITH PROGRESSIVE KYPHOSCOLIOSIS, MYOPATHY, AND HEARING LOSS	confirmed	biallelic	FKBP14
7	30052152	30066721	LOSS	PennCNV-DNACopy	1	0.04	97.11	87.89	EHLERS-DANLOS SYNDROME WITH PROGRESSIVE KYPHOSCOLIOSIS, MYOPATHY, AND HEARING LOSS	confirmed	biallelic	FKBP14
7	32387493	33373848	.	.	1	0	4.94	100	HEMOLYTIC ANEMIA DUE TO UMPH1 DEFICIENCY	confirmed	biallelic	NT5C3A
7	32387493	33373848	.	.	1	0	20.75	42.96	BARDET-BIEDL SYNDROME TYPE 9	confirmed	biallelic	BBS9
7	33373848	33374701	LOSS	PennCNV-DNACopy	2	0.07	100	0.18	BARDET-BIEDL SYNDROME TYPE 9	confirmed	biallelic	BBS9
7	33374701	33380555	LOSS	PennCNV-DNACopy	3	0.11	100	1.23	BARDET-BIEDL SYNDROME TYPE 9	confirmed	biallelic	BBS9
7	33380555	33384201	LOSS	PennCNV-DNACopy	4	0.15	100	0.77	BARDET-BIEDL SYNDROME TYPE 9	confirmed	biallelic	BBS9
7	33384201	33389048	LOSS	PennCNV-DNACopy	3	0.11	100	1.02	BARDET-BIEDL SYNDROME TYPE 9	confirmed	biallelic	BBS9
7	33389048	33389351	LOSS	PennCNV-DNACopy	4	0.15	100	0.06	BARDET-BIEDL SYNDROME TYPE 9	confirmed	biallelic	BBS9
7	33389351	33397562	LOSS	PennCNV-DNACopy	3	0.11	100	1.72	BARDET-BIEDL SYNDROME TYPE 9	confirmed	biallelic	BBS9
7	33397562	33402354	LOSS	PennCNV-DNACopy	1	0.04	100	1.01	BARDET-BIEDL SYNDROME TYPE 9	confirmed	biallelic	BBS9
7	33402354	33543960	.	.	1	0	100	29.72	BARDET-BIEDL SYNDROME TYPE 9	confirmed	biallelic	BBS9
7	33543960	33544052	LOSS	PennCNV-DNACopy	3	0.11	100	0.02	BARDET-BIEDL SYNDROME TYPE 9	confirmed	biallelic	BBS9
7	33544052	33545253	LOSS	PennCNV-DNACopy	4	0.15	100	0.25	BARDET-BIEDL SYNDROME TYPE 9	confirmed	biallelic	BBS9
7	33545253	33547665	LOSS	PennCNV-DNACopy	1	0.04	100	0.51	BARDET-BIEDL SYNDROME TYPE 9	confirmed	biallelic	BBS9
7	33547665	35354625	.	.	1	0	13.89	100	DIAPHANOSPONDYLODYSOSTOSIS	confirmed	biallelic	BMPER
7	33547665	35354625	.	.	1	0	2.86	100	ATRIAL SEPTAL DEFECT TYPE 4	confirmed	monoallelic	TBX20
7	33547665	35354625	.	.	1	0	5.42	20.57	BARDET-BIEDL SYNDROME TYPE 9	confirmed	biallelic	BBS9
7	39989027	40000506	LOSS	PennCNV-DNACopy	1	0.04	94.7	7.39	Syndromic INTELLECTUAL DISABILITY with or without congenital heart disease	confirmed	monoallelic	CDK13
7	40000506	40054784	.	.	1	0	100	36.9	Syndromic INTELLECTUAL DISABILITY with or without congenital heart disease	confirmed	monoallelic	CDK13
7	40054784	40062866	LOSS	All3	1	0.04	100	5.49	Syndromic INTELLECTUAL DISABILITY with or without congenital heart disease	confirmed	monoallelic	CDK13
7	40062866	40245262	.	.	1	0	4.74	100	TRICHOTHIODYSTROPHY NON-PHOTOSENSITIVE TYPE 1	confirmed	biallelic	MPLKIP
7	40062866	40245262	.	.	1	0	40.5	50.22	Syndromic INTELLECTUAL DISABILITY with or without congenital heart disease	confirmed	monoallelic	CDK13
7	41850117	42003663	.	.	1	0	2.03	1.13	PREAXIAL POLYDACTYLY TYPE IV	confirmed	monoallelic	GLI3
7	42003663	42003792	LOSS,GAIN	PennCNV-DNACopy	11	0.41	100	0.05	PREAXIAL POLYDACTYLY TYPE IV	confirmed	monoallelic	GLI3
7	42003792	42003898	LOSS,GAIN	PennCNV-DNACopy	49	1.82	100	0.04	PREAXIAL POLYDACTYLY TYPE IV	confirmed	monoallelic	GLI3
7	42003898	42004017	LOSS,GAIN	PennCNV-DNACopy	53	1.97	100	0.04	PREAXIAL POLYDACTYLY TYPE IV	confirmed	monoallelic	GLI3
7	42004017	42004062	LOSS,GAIN	PennCNV-DNACopy	59	2.19	100	0.02	PREAXIAL POLYDACTYLY TYPE IV	confirmed	monoallelic	GLI3
7	42004062	42004068	LOSS,GAIN	PennCNV-DNACopy	68	2.52	100	0	PREAXIAL POLYDACTYLY TYPE IV	confirmed	monoallelic	GLI3
7	42004068	42004161	LOSS,GAIN	PennCNV-DNACopy	69	2.56	100	0.03	PREAXIAL POLYDACTYLY TYPE IV	confirmed	monoallelic	GLI3
7	42004161	42004904	LOSS,GAIN	PennCNV-DNACopy	77	2.86	100	0.27	PREAXIAL POLYDACTYLY TYPE IV	confirmed	monoallelic	GLI3
7	42004904	42005162	LOSS,GAIN	PennCNV-DNACopy	76	2.82	100	0.09	PREAXIAL POLYDACTYLY TYPE IV	confirmed	monoallelic	GLI3
7	42005162	42005522	LOSS,GAIN	PennCNV-DNACopy	74	2.74	100	0.13	PREAXIAL POLYDACTYLY TYPE IV	confirmed	monoallelic	GLI3
7	42005522	42005587	LOSS,GAIN	PennCNV-DNACopy	51	1.89	100	0.02	PREAXIAL POLYDACTYLY TYPE IV	confirmed	monoallelic	GLI3
7	42005587	42036345	.	.	1	0	100	11.14	PREAXIAL POLYDACTYLY TYPE IV	confirmed	monoallelic	GLI3
7	42036345	42058680	LOSS	All3,PennCNV-VanillaICE	5	0.19	100	8.09	PREAXIAL POLYDACTYLY TYPE IV	confirmed	monoallelic	GLI3
7	42058680	42284807	.	.	1	0	96.4	78.95	PREAXIAL POLYDACTYLY TYPE IV	confirmed	monoallelic	GLI3
7	44253021	44258943	LOSS,GAIN	PennCNV-DNACopy	3	0.11	37.07	2.02	INTELLECTUAL DISABILITY	probable	monoallelic	CAMK2B
7	44258943	44259762	LOSS,GAIN	PennCNV-DNACopy	5	0.19	100	0.75	INTELLECTUAL DISABILITY	probable	monoallelic	CAMK2B
7	44259762	44263456	LOSS,GAIN	PennCNV-DNACopy	6	0.22	100	3.4	INTELLECTUAL DISABILITY	probable	monoallelic	CAMK2B
7	44263456	44265979	LOSS,GAIN	PennCNV-DNACopy	5	0.19	100	2.33	INTELLECTUAL DISABILITY	probable	monoallelic	CAMK2B
7	44265979	44278124	LOSS,GAIN	PennCNV-DNACopy	6	0.22	100	11.19	INTELLECTUAL DISABILITY	probable	monoallelic	CAMK2B
7	44278124	44280948	LOSS,GAIN	PennCNV-DNACopy	5	0.19	100	2.6	INTELLECTUAL DISABILITY	probable	monoallelic	CAMK2B
7	44280948	44289863	LOSS,GAIN	PennCNV-DNACopy	4	0.15	100	8.22	INTELLECTUAL DISABILITY	probable	monoallelic	CAMK2B
7	44289863	44313068	GAIN	PennCNV-DNACopy	1	0.04	100	21.39	INTELLECTUAL DISABILITY	probable	monoallelic	CAMK2B
7	44313068	44326850	LOSS,GAIN	PennCNV-DNACopy	2	0.07	100	12.7	INTELLECTUAL DISABILITY	probable	monoallelic	CAMK2B
7	44326850	44328452	LOSS,GAIN	PennCNV-DNACopy	3	0.11	100	1.48	INTELLECTUAL DISABILITY	probable	monoallelic	CAMK2B
7	44328452	44329396	LOSS,GAIN	PennCNV-DNACopy	4	0.15	100	0.87	INTELLECTUAL DISABILITY	probable	monoallelic	CAMK2B
7	44329396	44333582	LOSS	PennCNV-DNACopy	3	0.11	100	3.86	INTELLECTUAL DISABILITY	probable	monoallelic	CAMK2B
7	44333582	44335828	LOSS	PennCNV-DNACopy	1	0.04	100	2.07	INTELLECTUAL DISABILITY	probable	monoallelic	CAMK2B
7	44335828	44431912	.	.	1	0	30.63	27.12	INTELLECTUAL DISABILITY	probable	monoallelic	CAMK2B
7	47750564	47872781	GAIN	All3	1	0.04	47.89	33.67	Laterality defects	confirmed	biallelic	PKD1L1
7	47872781	47873697	LOSS,GAIN	All3,PennCNV-DNACopy	2	0.07	100	0.53	Laterality defects	confirmed	biallelic	PKD1L1
7	47873697	47873941	LOSS,GAIN	All3,PennCNV-DNACopy	3	0.11	100	0.14	Laterality defects	confirmed	biallelic	PKD1L1
7	47873941	47874630	LOSS,GAIN	All3,PennCNV-DNACopy	4	0.15	100	0.4	Laterality defects	confirmed	biallelic	PKD1L1
7	47874630	47876567	LOSS,GAIN	All3,PennCNV-DNACopy	5	0.19	100	1.11	Laterality defects	confirmed	biallelic	PKD1L1
7	47876567	47879049	LOSS,GAIN	All3,PennCNV-DNACopy	6	0.22	100	1.43	Laterality defects	confirmed	biallelic	PKD1L1
7	47879049	47880813	LOSS,GAIN	All3,PennCNV-DNACopy	5	0.19	100	1.01	Laterality defects	confirmed	biallelic	PKD1L1
7	47880813	47882627	LOSS,GAIN	All3,PennCNV-DNACopy	2	0.07	100	1.04	Laterality defects	confirmed	biallelic	PKD1L1
7	47882627	47896158	GAIN	All3	1	0.04	100	7.78	Laterality defects	confirmed	biallelic	PKD1L1
7	47896158	47898751	LOSS,GAIN	All3,PennCNV-DNACopy	2	0.07	100	1.49	Laterality defects	confirmed	biallelic	PKD1L1
7	47898751	47925331	GAIN	All3	1	0.04	100	15.29	Laterality defects	confirmed	biallelic	PKD1L1
7	47925331	47930000	LOSS,GAIN	All3,PennCNV-DNACopy	2	0.07	100	2.69	Laterality defects	confirmed	biallelic	PKD1L1
7	47930000	47933652	LOSS,GAIN	All3,PennCNV-DNACopy	3	0.11	100	2.1	Laterality defects	confirmed	biallelic	PKD1L1
7	47933652	47973034	GAIN	All3	1	0.04	100	22.65	Laterality defects	confirmed	biallelic	PKD1L1
7	47973034	48045367	.	.	1	0	20.81	8.66	Laterality defects	confirmed	biallelic	PKD1L1
7	50468334	50529947	.	.	1	0	6.19	3.56	AROMATIC L-AMINO-ACID DECARBOXYLASE DEFICIENCY	confirmed	biallelic	DDC
7	50529947	50535870	LOSS	PennCNV-DNACopy	1	0.04	100	5.53	AROMATIC L-AMINO-ACID DECARBOXYLASE DEFICIENCY	confirmed	biallelic	DDC
7	50535870	50659193	.	.	1	0	78.89	90.9	AROMATIC L-AMINO-ACID DECARBOXYLASE DEFICIENCY	confirmed	biallelic	DDC
7	55704872	61080684	.	.	1	0	1.02	100	AUTISM	possible	monoallelic	ZNF713
7	55704872	61080684	.	.	1	0	0.75	100	PHOSPHOSERINE PHOSPHATASE DEFICIENCY	confirmed	biallelic	PSPH
7	65417553	65464524	GAIN	All3,PennCNV-DNACopy,PennCNV-VanillaICE	3	0.11	46.05	100	MUCOPOLYSACCHARIDOSIS TYPE 7	confirmed	biallelic	GUSB
7	65464524	65599196	.	.	1	0	13.19	100	ARGININOSUCCINATE LYASE DEFICIENCY	confirmed	biallelic	ASL
7	66092308	66097493	.	.	1	0	72.13	24.53	PROGRESSIVE MYOCLONIC EPILEPSY TYPE 3	confirmed	biallelic	KCTD7
7	66097493	66103092	GAIN	All3	2	0.07	100	36.72	PROGRESSIVE MYOCLONIC EPILEPSY TYPE 3	confirmed	biallelic	KCTD7
7	66103092	66105617	GAIN	All3,PennCNV-DNACopy	43	1.59	100	16.56	PROGRESSIVE MYOCLONIC EPILEPSY TYPE 3	confirmed	biallelic	KCTD7
7	66105617	66112195	GAIN	All3,PennCNV-DNACopy	41	1.52	51.46	22.2	PROGRESSIVE MYOCLONIC EPILEPSY TYPE 3	confirmed	biallelic	KCTD7
7	66423314	66777764	.	.	1	0	2.24	100	SHWACHMAN-DIAMOND SYNDROME	confirmed	biallelic	SBDS
7	68379401	69121330	GAIN	All3,PennCNV-DNACopy	1	0.04	7.74	4.81	SYNDROMIC INTELLECTUAL DISABILITY	confirmed	monoallelic	AUTS2
7	69121330	69202857	GAIN	All3,PennCNV-DNACopy	2	0.07	100	6.83	SYNDROMIC INTELLECTUAL DISABILITY	confirmed	monoallelic	AUTS2
7	69202857	69516075	GAIN	All3,PennCNV-DNACopy	1	0.04	100	26.23	SYNDROMIC INTELLECTUAL DISABILITY	confirmed	monoallelic	AUTS2
7	69516075	69524725	LOSS,GAIN	All3,PennCNV-DNACopy	3	0.11	100	0.72	SYNDROMIC INTELLECTUAL DISABILITY	confirmed	monoallelic	AUTS2
7	69524725	69707076	GAIN	All3,PennCNV-DNACopy	1	0.04	100	15.27	SYNDROMIC INTELLECTUAL DISABILITY	confirmed	monoallelic	AUTS2
7	69707076	70111900	.	.	1	0	100	33.9	SYNDROMIC INTELLECTUAL DISABILITY	confirmed	monoallelic	AUTS2
7	70111900	70113475	LOSS	PennCNV-DNACopy	1	0.04	100	0.13	SYNDROMIC INTELLECTUAL DISABILITY	confirmed	monoallelic	AUTS2
7	70113475	70184785	.	.	1	0	100	5.97	SYNDROMIC INTELLECTUAL DISABILITY	confirmed	monoallelic	AUTS2
7	70184785	70220749	GAIN	All3	1	0.04	100	3.01	SYNDROMIC INTELLECTUAL DISABILITY	confirmed	monoallelic	AUTS2
7	70220749	70254788	GAIN	All3	2	0.07	100	2.85	SYNDROMIC INTELLECTUAL DISABILITY	confirmed	monoallelic	AUTS2
7	70254788	70256631	LOSS,GAIN	All3,PennCNV-DNACopy	3	0.11	100	0.15	SYNDROMIC INTELLECTUAL DISABILITY	confirmed	monoallelic	AUTS2
7	70256631	70318843	GAIN	All3	2	0.07	2.29	0.12	SYNDROMIC INTELLECTUAL DISABILITY	confirmed	monoallelic	AUTS2
7	73441539	73450896	LOSS	PennCNV-DNACopy	3	0.11	93.81	20.84	SUPRAVALVAR AORTIC STENOSIS	confirmed	monoallelic	ELN
7	73450896	73456970	LOSS	PennCNV-DNACopy	5	0.19	100	14.42	SUPRAVALVAR AORTIC STENOSIS	confirmed	monoallelic	ELN
7	73456970	73459575	LOSS	PennCNV-DNACopy	6	0.22	100	6.18	SUPRAVALVAR AORTIC STENOSIS	confirmed	monoallelic	ELN
7	73459575	73462008	LOSS	PennCNV-DNACopy	7	0.26	100	5.78	SUPRAVALVAR AORTIC STENOSIS	confirmed	monoallelic	ELN
7	73462008	73466295	LOSS	PennCNV-DNACopy	8	0.3	100	10.18	SUPRAVALVAR AORTIC STENOSIS	confirmed	monoallelic	ELN
7	73466295	73471042	LOSS	PennCNV-DNACopy	5	0.19	100	11.27	SUPRAVALVAR AORTIC STENOSIS	confirmed	monoallelic	ELN
7	73471042	73477642	LOSS	PennCNV-DNACopy	4	0.15	100	15.67	SUPRAVALVAR AORTIC STENOSIS	confirmed	monoallelic	ELN
7	73477642	73482987	LOSS	PennCNV-DNACopy	1	0.04	100	12.69	SUPRAVALVAR AORTIC STENOSIS	confirmed	monoallelic	ELN
7	73482987	73508311	.	.	1	0	4.94	2.97	SUPRAVALVAR AORTIC STENOSIS	confirmed	monoallelic	ELN
7	75667569	75681094	GAIN	All3	1	0.04	27.55	19.15	Early-Onset Severe Encephalopathy	probable	biallelic	MDH2
7	75681094	75687969	LOSS,GAIN	All3	2	0.07	100	35.33	Early-Onset Severe Encephalopathy	probable	biallelic	MDH2
7	75687969	75704016	GAIN	All3	1	0.04	55.19	45.52	Early-Onset Severe Encephalopathy	probable	biallelic	MDH2
7	75939881	75975427	.	.	1	0	54.34	59.92	Early-Onset Epilepsy	probable	monoallelic	YWHAG
7	75975427	75979679	LOSS	PennCNV-DNACopy	1	0.04	100	13.19	Early-Onset Epilepsy	probable	monoallelic	YWHAG
7	75979679	75995490	LOSS	PennCNV-DNACopy	2	0.07	54.83	26.89	Early-Onset Epilepsy	probable	monoallelic	YWHAG
7	77422419	77878100	.	.	1	0	50.85	16.13	EARLY ONSET EPILEPTIC ENCEPHALOPATHY	possible	monoallelic	MAGI2
7	77878100	77883219	LOSS	PennCNV-DNACopy	2	0.07	100	0.36	EARLY ONSET EPILEPTIC ENCEPHALOPATHY	possible	monoallelic	MAGI2
7	77883219	77886299	LOSS	PennCNV-DNACopy	1	0.04	100	0.21	EARLY ONSET EPILEPTIC ENCEPHALOPATHY	possible	monoallelic	MAGI2
7	77886299	78352199	.	.	1	0	100	32.43	EARLY ONSET EPILEPTIC ENCEPHALOPATHY	possible	monoallelic	MAGI2
7	78352199	78359355	LOSS	All3	1	0.04	100	0.5	EARLY ONSET EPILEPTIC ENCEPHALOPATHY	possible	monoallelic	MAGI2
7	78359355	78536060	.	.	1	0	100	12.3	EARLY ONSET EPILEPTIC ENCEPHALOPATHY	possible	monoallelic	MAGI2
7	78536060	78544172	LOSS	All3	1	0.04	100	0.56	EARLY ONSET EPILEPTIC ENCEPHALOPATHY	possible	monoallelic	MAGI2
7	78544172	78798205	.	.	1	0	100	17.68	EARLY ONSET EPILEPTIC ENCEPHALOPATHY	possible	monoallelic	MAGI2
7	78798205	78801591	LOSS	All3	1	0.04	100	0.24	EARLY ONSET EPILEPTIC ENCEPHALOPATHY	possible	monoallelic	MAGI2
7	78801591	78802196	LOSS	All3	5	0.19	100	0.04	EARLY ONSET EPILEPTIC ENCEPHALOPATHY	possible	monoallelic	MAGI2
7	78802196	78802252	LOSS	All3	7	0.26	100	0	EARLY ONSET EPILEPTIC ENCEPHALOPATHY	possible	monoallelic	MAGI2
7	78802252	78807315	LOSS,GAIN	All3	8	0.3	100	0.35	EARLY ONSET EPILEPTIC ENCEPHALOPATHY	possible	monoallelic	MAGI2
7	78807315	78813655	LOSS,GAIN	All3,PennCNV-DNACopy	94	3.49	100	0.44	EARLY ONSET EPILEPTIC ENCEPHALOPATHY	possible	monoallelic	MAGI2
7	78813655	78821030	LOSS,GAIN	All3,PennCNV-DNACopy	96	3.56	100	0.51	EARLY ONSET EPILEPTIC ENCEPHALOPATHY	possible	monoallelic	MAGI2
7	78821030	78852080	LOSS	All3,PennCNV-DNACopy	94	3.49	100	2.16	EARLY ONSET EPILEPTIC ENCEPHALOPATHY	possible	monoallelic	MAGI2
7	78852080	78853453	LOSS	All3,PennCNV-DNACopy	91	3.38	100	0.1	EARLY ONSET EPILEPTIC ENCEPHALOPATHY	possible	monoallelic	MAGI2
7	78853453	78856704	LOSS	All3	1	0.04	100	0.23	EARLY ONSET EPILEPTIC ENCEPHALOPATHY	possible	monoallelic	MAGI2
7	78856704	78950785	.	.	1	0	100	6.55	EARLY ONSET EPILEPTIC ENCEPHALOPATHY	possible	monoallelic	MAGI2
7	78950785	78973208	LOSS	PennCNV-DNACopy	1	0.04	100	1.56	EARLY ONSET EPILEPTIC ENCEPHALOPATHY	possible	monoallelic	MAGI2
7	78973208	79493210	.	.	1	0	21.09	7.64	EARLY ONSET EPILEPTIC ENCEPHALOPATHY	possible	monoallelic	MAGI2
7	79742531	80293213	.	.	1	0	15.37	100	GNAI1 syndrome	confirmed	monoallelic	GNAI1
7	91732110	91860514	.	.	1	0	25.1	68.39	CEREBRAL CAVERNOUS MALFORMATIONS TYPE 1	both DD and IF	monoallelic	KRIT1
7	91860514	91875310	LOSS	PennCNV-DNACopy	1	0.04	100	31.39	CEREBRAL CAVERNOUS MALFORMATIONS TYPE 1	both DD and IF	monoallelic	KRIT1
7	91875310	92019307	.	.	1	0	0.07	0.22	CEREBRAL CAVERNOUS MALFORMATIONS TYPE 1	both DD and IF	monoallelic	KRIT1
7	92029156	92122443	.	.	1	0	6.55	14.72	PEROXISOME BIOGENESIS DISORDER COMPLEMENTATION GROUP 1	confirmed	biallelic	PEX1
7	92122443	92134072	LOSS	PennCNV-DNACopy	1	0.04	100	28.01	PEROXISOME BIOGENESIS DISORDER COMPLEMENTATION GROUP 1	confirmed	biallelic	PEX1
7	92134072	92155452	LOSS	PennCNV-DNACopy	2	0.07	100	51.5	PEROXISOME BIOGENESIS DISORDER COMPLEMENTATION GROUP 1	confirmed	biallelic	PEX1
7	92155452	92158970	LOSS	All3,PennCNV-DNACopy,PennCNV-VanillaICE	4	0.15	68.02	5.76	PEROXISOME BIOGENESIS DISORDER COMPLEMENTATION GROUP 1	confirmed	biallelic	PEX1
7	92179102	92877817	.	.	1	0	2.65	100	MIRAGE - myelodysplasia, infection, restriction of growth, adrenal hypoplasia, genital phenotypes, enteropathy	confirmed	NA	SAMD9
7	92179102	92877817	.	.	1	0	2.62	100	Ataxia-Pancytopenia Syndrome	possible	monoallelic	SAMD9L
7	95928228	96853850	.	.	1	0	0.51	100	SPLIT HAND AND FOOT MALFORMATION	possible	biallelic	DLX5
7	98637988	98836916	.	.	1	0	17.06	100	Gomez-Lopez-Fernandes syndrome	possible	NA	KPNA7
7	99697060	99702501	LOSS	PennCNV-DNACopy	6	0.22	61.05	37.91	CEREBRAL PALSY SPASTIC QUADRIPLEGIC TYPE 3	probable	biallelic	AP4M1
7	99702501	99703901	LOSS	PennCNV-DNACopy	7	0.26	100	15.98	CEREBRAL PALSY SPASTIC QUADRIPLEGIC TYPE 3	probable	biallelic	AP4M1
7	99703901	99704827	LOSS	PennCNV-DNACopy	8	0.3	100	10.57	CEREBRAL PALSY SPASTIC QUADRIPLEGIC TYPE 3	probable	biallelic	AP4M1
7	99704827	99704892	LOSS	PennCNV-DNACopy	11	0.41	100	0.74	CEREBRAL PALSY SPASTIC QUADRIPLEGIC TYPE 3	probable	biallelic	AP4M1
7	99704892	99705207	LOSS	PennCNV-DNACopy	12	0.45	100	3.59	CEREBRAL PALSY SPASTIC QUADRIPLEGIC TYPE 3	probable	biallelic	AP4M1
7	99705207	99706218	LOSS	PennCNV-DNACopy	11	0.41	100	11.54	CEREBRAL PALSY SPASTIC QUADRIPLEGIC TYPE 3	probable	biallelic	AP4M1
7	99706218	99713820	LOSS	PennCNV-DNACopy	7	0.26	22.68	19.67	CEREBRAL PALSY SPASTIC QUADRIPLEGIC TYPE 3	probable	biallelic	AP4M1
7	100238453	100241163	LOSS	PennCNV-DNACopy	3	0.11	16.38	3.32	Unspecified Neurodevelopmental Disorder	possible	monoallelic	ACTL6B
7	100241163	100245038	LOSS	PennCNV-DNACopy	4	0.15	100	28.99	Unspecified Neurodevelopmental Disorder	possible	monoallelic	ACTL6B
7	100245038	100247714	LOSS	PennCNV-DNACopy	5	0.19	100	20.02	Unspecified Neurodevelopmental Disorder	possible	monoallelic	ACTL6B
7	100247714	100275376	LOSS	PennCNV-DNACopy	4	0.15	23.03	47.66	Unspecified Neurodevelopmental Disorder	possible	monoallelic	ACTL6B
7	100400124	100403124	LOSS	PennCNV-DNACopy	10	0.37	97.93	11.77	Capillary malformation-arteriovenous malformation 2	possible	monoallelic	EPHB4
7	100403124	100408386	LOSS	PennCNV-DNACopy	11	0.41	100	21.08	Capillary malformation-arteriovenous malformation 2	possible	monoallelic	EPHB4
7	100408386	100411628	LOSS	PennCNV-DNACopy	12	0.45	100	12.99	Capillary malformation-arteriovenous malformation 2	possible	monoallelic	EPHB4
7	100411628	100411639	LOSS	PennCNV-DNACopy	13	0.48	100	0.04	Capillary malformation-arteriovenous malformation 2	possible	monoallelic	EPHB4
7	100411639	100414386	LOSS	PennCNV-DNACopy	12	0.45	100	11.01	Capillary malformation-arteriovenous malformation 2	possible	monoallelic	EPHB4
7	100414386	100414928	LOSS	PennCNV-DNACopy	14	0.52	100	2.17	Capillary malformation-arteriovenous malformation 2	possible	monoallelic	EPHB4
7	100414928	100416180	LOSS	PennCNV-DNACopy	17	0.63	100	5.02	Capillary malformation-arteriovenous malformation 2	possible	monoallelic	EPHB4
7	100416180	100416250	LOSS	PennCNV-DNACopy	18	0.67	100	0.28	Capillary malformation-arteriovenous malformation 2	possible	monoallelic	EPHB4
7	100416250	100417218	LOSS	PennCNV-DNACopy	16	0.59	100	3.88	Capillary malformation-arteriovenous malformation 2	possible	monoallelic	EPHB4
7	100417218	100420212	LOSS	PennCNV-DNACopy	13	0.48	100	12	Capillary malformation-arteriovenous malformation 2	possible	monoallelic	EPHB4
7	100420212	100421340	LOSS	PennCNV-DNACopy	11	0.41	100	4.52	Capillary malformation-arteriovenous malformation 2	possible	monoallelic	EPHB4
7	100421340	100421665	LOSS	PennCNV-DNACopy	9	0.33	100	1.3	Capillary malformation-arteriovenous malformation 2	possible	monoallelic	EPHB4
7	100421665	100422156	LOSS	PennCNV-DNACopy	7	0.26	100	1.97	Capillary malformation-arteriovenous malformation 2	possible	monoallelic	EPHB4
7	100422156	100422481	LOSS	PennCNV-DNACopy	6	0.22	100	1.3	Capillary malformation-arteriovenous malformation 2	possible	monoallelic	EPHB4
7	100422481	100423365	LOSS	PennCNV-DNACopy	1	0.04	100	3.54	Capillary malformation-arteriovenous malformation 2	possible	monoallelic	EPHB4
7	100423365	100462516	.	.	1	0	4.54	7.12	Capillary malformation-arteriovenous malformation 2	possible	monoallelic	EPHB4
7	100839253	100850908	LOSS	PennCNV-DNACopy	4	0.15	14.17	14.11	LYSYL HYDROXYLASE 3 DEFICIENCY	possible	biallelic	PLOD3
7	100850908	100852166	LOSS	PennCNV-DNACopy	6	0.22	100	10.75	LYSYL HYDROXYLASE 3 DEFICIENCY	possible	biallelic	PLOD3
7	100852166	100853173	LOSS	PennCNV-DNACopy	8	0.3	100	8.61	LYSYL HYDROXYLASE 3 DEFICIENCY	possible	biallelic	PLOD3
7	100853173	100853231	LOSS	PennCNV-DNACopy	11	0.41	100	0.5	LYSYL HYDROXYLASE 3 DEFICIENCY	possible	biallelic	PLOD3
7	100853231	100853611	LOSS	PennCNV-DNACopy	12	0.45	100	3.25	LYSYL HYDROXYLASE 3 DEFICIENCY	possible	biallelic	PLOD3
7	100853611	100853923	LOSS,GAIN	PennCNV-DNACopy	17	0.63	100	2.67	LYSYL HYDROXYLASE 3 DEFICIENCY	possible	biallelic	PLOD3
7	100853923	100854098	LOSS,GAIN	PennCNV-DNACopy	18	0.67	100	1.5	LYSYL HYDROXYLASE 3 DEFICIENCY	possible	biallelic	PLOD3
7	100854098	100855107	LOSS,GAIN	PennCNV-DNACopy	20	0.74	100	8.63	LYSYL HYDROXYLASE 3 DEFICIENCY	possible	biallelic	PLOD3
7	100855107	100855576	LOSS,GAIN	PennCNV-DNACopy	19	0.7	100	4.01	LYSYL HYDROXYLASE 3 DEFICIENCY	possible	biallelic	PLOD3
7	100855576	100855631	LOSS,GAIN	PennCNV-DNACopy	18	0.67	100	0.47	LYSYL HYDROXYLASE 3 DEFICIENCY	possible	biallelic	PLOD3
7	100855631	100855823	LOSS,GAIN	PennCNV-DNACopy	14	0.52	100	1.64	LYSYL HYDROXYLASE 3 DEFICIENCY	possible	biallelic	PLOD3
7	100855823	100855877	LOSS,GAIN	PennCNV-DNACopy	12	0.45	100	0.46	LYSYL HYDROXYLASE 3 DEFICIENCY	possible	biallelic	PLOD3
7	100855877	100856706	LOSS,GAIN	PennCNV-DNACopy	10	0.37	100	7.09	LYSYL HYDROXYLASE 3 DEFICIENCY	possible	biallelic	PLOD3
7	100856706	100858517	LOSS,GAIN	PennCNV-DNACopy	6	0.22	100	15.48	LYSYL HYDROXYLASE 3 DEFICIENCY	possible	biallelic	PLOD3
7	100858517	100859269	LOSS	PennCNV-DNACopy	5	0.19	100	6.43	LYSYL HYDROXYLASE 3 DEFICIENCY	possible	biallelic	PLOD3
7	100859269	100859694	LOSS	PennCNV-DNACopy	4	0.15	100	3.63	LYSYL HYDROXYLASE 3 DEFICIENCY	possible	biallelic	PLOD3
7	100859694	100866764	LOSS	PennCNV-DNACopy	3	0.11	17.82	10.77	LYSYL HYDROXYLASE 3 DEFICIENCY	possible	biallelic	PLOD3
7	102952123	103136634	.	.	1	0	13.23	4.71	LISSENCEPHALY 2	confirmed	biallelic	RELN
7	103136634	103138354	LOSS	PennCNV-DNACopy	1	0.04	100	0.33	LISSENCEPHALY 2	confirmed	biallelic	RELN
7	103138354	103141147	LOSS	PennCNV-DNACopy	2	0.07	100	0.54	LISSENCEPHALY 2	confirmed	biallelic	RELN
7	103141147	103151360	LOSS	PennCNV-DNACopy	1	0.04	100	1.97	LISSENCEPHALY 2	confirmed	biallelic	RELN
7	103151360	103153843	LOSS	PennCNV-DNACopy	2	0.07	100	0.48	LISSENCEPHALY 2	confirmed	biallelic	RELN
7	103153843	103155705	LOSS	PennCNV-DNACopy	4	0.15	100	0.36	LISSENCEPHALY 2	confirmed	biallelic	RELN
7	103155705	103190840	.	.	1	0	100	6.79	LISSENCEPHALY 2	confirmed	biallelic	RELN
7	103190840	103192782	LOSS	PennCNV-DNACopy	1	0.04	100	0.38	LISSENCEPHALY 2	confirmed	biallelic	RELN
7	103192782	103388788	.	.	1	0	100	37.86	LISSENCEPHALY 2	confirmed	biallelic	RELN
7	103388788	103397458	LOSS	PennCNV-DNACopy	1	0.04	100	1.67	LISSENCEPHALY 2	confirmed	biallelic	RELN
7	103397458	103605403	.	.	1	0	100	40.16	LISSENCEPHALY 2	confirmed	biallelic	RELN
7	103605403	103606620	LOSS	PennCNV-DNACopy	1	0.04	100	0.24	LISSENCEPHALY 2	confirmed	biallelic	RELN
7	103606620	103614700	LOSS	PennCNV-DNACopy	2	0.07	100	1.56	LISSENCEPHALY 2	confirmed	biallelic	RELN
7	103614700	103621132	LOSS	PennCNV-DNACopy	1	0.04	100	1.24	LISSENCEPHALY 2	confirmed	biallelic	RELN
7	103621132	103813499	.	.	1	0	4.59	1.71	LISSENCEPHALY 2	confirmed	biallelic	RELN
7	104641589	104660672	LOSS	PennCNV-DNACopy	3	0.11	31.69	6.05	INTELLECTUAL DISABILITY	confirmed	monoallelic	KMT2E
7	104660672	104681441	LOSS	PennCNV-DNACopy	2	0.07	100	20.79	INTELLECTUAL DISABILITY	confirmed	monoallelic	KMT2E
7	104681441	104696692	LOSS	PennCNV-DNACopy	3	0.11	100	15.27	INTELLECTUAL DISABILITY	confirmed	monoallelic	KMT2E
7	104696692	104709275	LOSS	PennCNV-DNACopy	4	0.15	100	12.59	INTELLECTUAL DISABILITY	confirmed	monoallelic	KMT2E
7	104709275	104715245	LOSS	PennCNV-DNACopy	1	0.04	100	5.98	INTELLECTUAL DISABILITY	confirmed	monoallelic	KMT2E
7	104715245	104752385	.	.	1	0	100	37.17	INTELLECTUAL DISABILITY	confirmed	monoallelic	KMT2E
7	104752385	104753553	LOSS	PennCNV-DNACopy	1	0.04	100	1.17	INTELLECTUAL DISABILITY	confirmed	monoallelic	KMT2E
7	104753553	104800489	.	.	1	0	2.09	0.98	INTELLECTUAL DISABILITY	confirmed	monoallelic	KMT2E
7	106700165	107219049	.	.	1	0	69.95	100	COG5-CDG	probable	biallelic	COG5
7	107357193	108202114	.	.	1	0	3.58	100	LEIGH SYNDROME	confirmed	biallelic	DLD
7	107357193	108202114	.	.	1	0	9.4	100	COBBLESTONE BRAIN MALFORMATION WITHOUT MUSCULAR OR OCULAR ABNORMALITIES	probable	biallelic	LAMB1
7	113333212	114002535	.	.	1	0	41.05	45.33	SPEECH-LANGUAGE DISORDER 1	probable	monoallelic	FOXP2
7	114002535	114016025	LOSS	All3	2	0.07	100	2.23	SPEECH-LANGUAGE DISORDER 1	probable	monoallelic	FOXP2
7	114016025	114119597	.	.	1	0	100	17.09	SPEECH-LANGUAGE DISORDER 1	probable	monoallelic	FOXP2
7	114119597	114128992	LOSS	PennCNV-DNACopy	1	0.04	100	1.55	SPEECH-LANGUAGE DISORDER 1	probable	monoallelic	FOXP2
7	114128992	114281645	.	.	1	0	100	25.19	SPEECH-LANGUAGE DISORDER 1	probable	monoallelic	FOXP2
7	114281645	114290483	LOSS	PennCNV-DNACopy	1	0.04	100	1.46	SPEECH-LANGUAGE DISORDER 1	probable	monoallelic	FOXP2
7	114290483	115449530	.	.	1	0	3.74	7.15	SPEECH-LANGUAGE DISORDER 1	probable	monoallelic	FOXP2
7	115894113	116382869	.	.	1	0	7.45	100	CONGENITAL GENERALIZED LIPODYSTROPHY TYPE 3	possible	biallelic	CAV1
7	121697811	121728057	.	.	1	0	39.25	17.42	HYPERLYSINEMIA	probable	biallelic	AASS
7	121728057	121733901	LOSS	PennCNV-DNACopy	1	0.04	100	8.58	HYPERLYSINEMIA	probable	biallelic	AASS
7	121733901	121763723	.	.	1	0	100	43.76	HYPERLYSINEMIA	probable	biallelic	AASS
7	121763723	121770343	LOSS	PennCNV-DNACopy	1	0.04	100	9.71	HYPERLYSINEMIA	probable	biallelic	AASS
7	121770343	121910688	.	.	1	0	9.97	20.53	HYPERLYSINEMIA	probable	biallelic	AASS
7	121941412	121947456	LOSS	PennCNV-DNACopy	1	0.04	51.49	100	HYPOGONADOTROPIC HYPOGONADISM WITH OR WITHOUT ANOSMIA	probable	biallelic	FEZF1
7	124405680	124611948	.	.	1	0	52.16	100	Coats Plus	possible	biallelic	POT1
7	127742056	128047508	.	.	1	0	15.13	100	ALOPECIA NEUROLOGIC DEFECTS AND ENDOCRINOPATHY SYNDROME	possible	biallelic	RBM28
7	128770449	128843169	.	.	1	0	19.88	58.59	Curry-Jones Syndrome	confirmed	mosaic	SMO
7	128843169	128843277	LOSS,GAIN	PennCNV-DNACopy	2	0.07	100	0.44	Curry-Jones Syndrome	confirmed	mosaic	SMO
7	128843277	128848391	LOSS,GAIN	PennCNV-DNACopy	3	0.11	100	20.73	Curry-Jones Syndrome	confirmed	mosaic	SMO
7	128848391	128852381	LOSS,GAIN	PennCNV-DNACopy	4	0.15	100	16.17	Curry-Jones Syndrome	confirmed	mosaic	SMO
7	128852381	128853308	LOSS	PennCNV-DNACopy	1	0.04	100	3.76	Curry-Jones Syndrome	confirmed	mosaic	SMO
7	128853308	129185685	.	.	1	0	0.02	0.32	Curry-Jones Syndrome	confirmed	mosaic	SMO
7	130028089	130037805	.	.	1	0	43.17	8.84	JOUBERT SYNDROME 15	confirmed	biallelic	CEP41
7	130037805	130040589	LOSS	PennCNV-DNACopy	1	0.04	100	5.87	JOUBERT SYNDROME 15	confirmed	biallelic	CEP41
7	130040589	130145589	.	.	1	0	38.56	85.3	JOUBERT SYNDROME 15	confirmed	biallelic	CEP41
7	136884710	137841241	.	.	1	0	4.34	100	BILE ACID SYNTHESIS DEFECT, CONGENITAL, 2	confirmed	biallelic	AKR1D1
7	139357580	139493582	.	.	1	0	11.42	6.42	GHOSAL HEMATODIAPHYSEAL SYNDROME	confirmed	biallelic	TBXAS1
7	139493582	139524364	LOSS	PennCNV-DNACopy	1	0.04	100	12.72	GHOSAL HEMATODIAPHYSEAL SYNDROME	confirmed	biallelic	TBXAS1
7	139524364	139598623	.	.	1	0	100	30.68	GHOSAL HEMATODIAPHYSEAL SYNDROME	confirmed	biallelic	TBXAS1
7	139598623	139602499	LOSS	PennCNV-DNACopy	1	0.04	100	1.6	GHOSAL HEMATODIAPHYSEAL SYNDROME	confirmed	biallelic	TBXAS1
7	139602499	139652440	.	.	1	0	100	20.63	GHOSAL HEMATODIAPHYSEAL SYNDROME	confirmed	biallelic	TBXAS1
7	139652440	139655341	LOSS	PennCNV-DNACopy	3	0.11	100	1.2	GHOSAL HEMATODIAPHYSEAL SYNDROME	confirmed	biallelic	TBXAS1
7	139655341	139670417	.	.	1	0	100	6.23	GHOSAL HEMATODIAPHYSEAL SYNDROME	confirmed	biallelic	TBXAS1
7	139670417	139673336	LOSS	PennCNV-DNACopy	7	0.26	100	1.21	GHOSAL HEMATODIAPHYSEAL SYNDROME	confirmed	biallelic	TBXAS1
7	139673336	139708247	.	.	1	0	100	14.42	GHOSAL HEMATODIAPHYSEAL SYNDROME	confirmed	biallelic	TBXAS1
7	139708247	139712195	LOSS	PennCNV-DNACopy	1	0.04	100	1.63	GHOSAL HEMATODIAPHYSEAL SYNDROME	confirmed	biallelic	TBXAS1
7	139712195	139713109	LOSS	PennCNV-DNACopy,PennCNV-VanillaICE	2	0.07	100	0.38	GHOSAL HEMATODIAPHYSEAL SYNDROME	confirmed	biallelic	TBXAS1
7	139713109	139714885	LOSS	PennCNV-DNACopy,PennCNV-VanillaICE	7	0.26	100	0.73	GHOSAL HEMATODIAPHYSEAL SYNDROME	confirmed	biallelic	TBXAS1
7	139714885	139715645	LOSS,GAIN	PennCNV-DNACopy,PennCNV-VanillaICE	10	0.37	100	0.31	GHOSAL HEMATODIAPHYSEAL SYNDROME	confirmed	biallelic	TBXAS1
7	139715645	139718147	LOSS,GAIN	PennCNV-DNACopy	9	0.33	100	1.03	GHOSAL HEMATODIAPHYSEAL SYNDROME	confirmed	biallelic	TBXAS1
7	139718147	139719666	LOSS	PennCNV-DNACopy	6	0.22	100	0.63	GHOSAL HEMATODIAPHYSEAL SYNDROME	confirmed	biallelic	TBXAS1
7	139719666	139723742	LOSS	PennCNV-DNACopy	7	0.26	11.26	0.19	GHOSAL HEMATODIAPHYSEAL SYNDROME	confirmed	biallelic	TBXAS1
7	140415661	141463914	.	.	1	0	9.93	100	SENGERS SYNDROME	confirmed	biallelic	AGK
7	140415661	141463914	.	.	1	0	18.15	100	NOONAN SYNDROME TYPE 7	confirmed	monoallelic	BRAF
7	142962325	143047375	.	.	1	0	22.91	100	AUTOSOMAL RECESSIVE MENTAL RETARDATION	possible	biallelic	CASP2
7	145803146	146131985	.	.	1	0	96.87	13.82	CORTICAL DYSPLASIA-FOCAL EPILEPSY SYNDROME	confirmed	biallelic	CNTNAP2
7	146131985	146138818	LOSS	PennCNV-DNACopy	11	0.41	100	0.3	CORTICAL DYSPLASIA-FOCAL EPILEPSY SYNDROME	confirmed	biallelic	CNTNAP2
7	146138818	146332198	.	.	1	0	100	8.39	CORTICAL DYSPLASIA-FOCAL EPILEPSY SYNDROME	confirmed	biallelic	CNTNAP2
7	146332198	146407959	LOSS	All3	1	0.04	100	3.29	CORTICAL DYSPLASIA-FOCAL EPILEPSY SYNDROME	confirmed	biallelic	CNTNAP2
7	146407959	146420148	.	.	1	0	100	0.53	CORTICAL DYSPLASIA-FOCAL EPILEPSY SYNDROME	confirmed	biallelic	CNTNAP2
7	146420148	146425719	LOSS	PennCNV-DNACopy	1	0.04	100	0.24	CORTICAL DYSPLASIA-FOCAL EPILEPSY SYNDROME	confirmed	biallelic	CNTNAP2
7	146425719	146446081	.	.	1	0	100	0.88	CORTICAL DYSPLASIA-FOCAL EPILEPSY SYNDROME	confirmed	biallelic	CNTNAP2
7	146446081	146466696	LOSS	All3	1	0.04	100	0.89	CORTICAL DYSPLASIA-FOCAL EPILEPSY SYNDROME	confirmed	biallelic	CNTNAP2
7	146466696	147240610	.	.	1	0	100	33.58	CORTICAL DYSPLASIA-FOCAL EPILEPSY SYNDROME	confirmed	biallelic	CNTNAP2
7	147240610	147247155	LOSS	PennCNV-DNACopy	1	0.04	100	0.28	CORTICAL DYSPLASIA-FOCAL EPILEPSY SYNDROME	confirmed	biallelic	CNTNAP2
7	147247155	147725036	.	.	1	0	100	20.74	CORTICAL DYSPLASIA-FOCAL EPILEPSY SYNDROME	confirmed	biallelic	CNTNAP2
7	147725036	147738590	LOSS	All3	5	0.19	100	0.59	CORTICAL DYSPLASIA-FOCAL EPILEPSY SYNDROME	confirmed	biallelic	CNTNAP2
7	147738590	147739249	LOSS	All3	1	0.04	100	0.03	CORTICAL DYSPLASIA-FOCAL EPILEPSY SYNDROME	confirmed	biallelic	CNTNAP2
7	147739249	147784115	.	.	1	0	100	1.95	CORTICAL DYSPLASIA-FOCAL EPILEPSY SYNDROME	confirmed	biallelic	CNTNAP2
7	147784115	147787059	LOSS	PennCNV-DNACopy	1	0.04	100	0.13	CORTICAL DYSPLASIA-FOCAL EPILEPSY SYNDROME	confirmed	biallelic	CNTNAP2
7	147787059	147848147	.	.	1	0	100	2.65	CORTICAL DYSPLASIA-FOCAL EPILEPSY SYNDROME	confirmed	biallelic	CNTNAP2
7	147848147	147851257	LOSS	PennCNV-DNACopy	3	0.11	100	0.13	CORTICAL DYSPLASIA-FOCAL EPILEPSY SYNDROME	confirmed	biallelic	CNTNAP2
7	147851257	147900046	.	.	1	0	100	2.12	CORTICAL DYSPLASIA-FOCAL EPILEPSY SYNDROME	confirmed	biallelic	CNTNAP2
7	147900046	147901658	LOSS	PennCNV-DNACopy	1	0.04	100	0.07	CORTICAL DYSPLASIA-FOCAL EPILEPSY SYNDROME	confirmed	biallelic	CNTNAP2
7	147901658	148064886	.	.	1	0	100	7.08	CORTICAL DYSPLASIA-FOCAL EPILEPSY SYNDROME	confirmed	biallelic	CNTNAP2
7	148064886	148071809	LOSS	PennCNV-DNACopy	1	0.04	100	0.3	CORTICAL DYSPLASIA-FOCAL EPILEPSY SYNDROME	confirmed	biallelic	CNTNAP2
7	148071809	148318983	.	.	1	0	18.72	2.01	CORTICAL DYSPLASIA-FOCAL EPILEPSY SYNDROME	confirmed	biallelic	CNTNAP2
7	148324344	148623979	.	.	1	0	25.67	100	WEAVER SYNDROME 2	confirmed	monoallelic	EZH2
7	151698373	151873293	GAIN	All3	1	0.04	23.6	13.71	INTELLECTUAL DISABILITY	probable	monoallelic	KMT2C
7	151873293	151878109	LOSS,GAIN	All3,PennCNV-DNACopy	2	0.07	100	1.6	INTELLECTUAL DISABILITY	probable	monoallelic	KMT2C
7	151878109	151879501	LOSS,GAIN	All3,PennCNV-DNACopy	4	0.15	100	0.46	INTELLECTUAL DISABILITY	probable	monoallelic	KMT2C
7	151879501	151880153	GAIN	All3,PennCNV-DNACopy	2	0.07	100	0.22	INTELLECTUAL DISABILITY	probable	monoallelic	KMT2C
7	151880153	152011990	GAIN	All3	1	0.04	100	43.79	INTELLECTUAL DISABILITY	probable	monoallelic	KMT2C
7	152011990	152021440	LOSS,GAIN	All3,PennCNV-DNACopy	2	0.07	100	3.14	INTELLECTUAL DISABILITY	probable	monoallelic	KMT2C
7	152021440	152036934	LOSS,GAIN	All3,PennCNV-DNACopy	3	0.11	100	5.15	INTELLECTUAL DISABILITY	probable	monoallelic	KMT2C
7	152036934	152050571	.	.	1	0	100	4.53	INTELLECTUAL DISABILITY	probable	monoallelic	KMT2C
7	152050571	152053209	LOSS	All3,PennCNV-DNACopy	10	0.37	100	0.88	INTELLECTUAL DISABILITY	probable	monoallelic	KMT2C
7	152053209	152099382	.	.	1	0	100	15.34	INTELLECTUAL DISABILITY	probable	monoallelic	KMT2C
7	152099382	152108260	LOSS,GAIN	PennCNV-DNACopy	8	0.3	100	2.95	INTELLECTUAL DISABILITY	probable	monoallelic	KMT2C
7	152108260	152112679	LOSS,GAIN	PennCNV-DNACopy	9	0.33	100	1.47	INTELLECTUAL DISABILITY	probable	monoallelic	KMT2C
7	152112679	152117365	LOSS	PennCNV-DNACopy	2	0.07	100	1.56	INTELLECTUAL DISABILITY	probable	monoallelic	KMT2C
7	152117365	152155306	.	.	1	0	41.45	5.22	INTELLECTUAL DISABILITY	probable	monoallelic	KMT2C
7	155582301	155598145	LOSS	PennCNV-DNACopy	1	0.04	34.5	44.48	TRIPHALANGEAL THUMB-POLYSYNDACTYLY SYNDROME	confirmed	monoallelic	SHH
7	155598145	155622533	.	.	1	0	27.97	55.52	TRIPHALANGEAL THUMB-POLYSYNDACTYLY SYNDROME	confirmed	monoallelic	SHH
7	156785996	156792218	LOSS	PennCNV-DNACopy	2	0.07	87.98	32.97	CURRARINO SYNDROME	confirmed	monoallelic	MNX1
7	156792218	156794983	LOSS	PennCNV-DNACopy	3	0.11	100	16.66	CURRARINO SYNDROME	confirmed	monoallelic	MNX1
7	156794983	156795289	LOSS	PennCNV-DNACopy	6	0.22	100	1.84	CURRARINO SYNDROME	confirmed	monoallelic	MNX1
7	156795289	156797892	LOSS	PennCNV-DNACopy	10	0.37	100	15.68	CURRARINO SYNDROME	confirmed	monoallelic	MNX1
7	156797892	156799565	LOSS,GAIN	PennCNV-DNACopy	21	0.78	100	10.08	CURRARINO SYNDROME	confirmed	monoallelic	MNX1
7	156799565	156801924	LOSS,GAIN	PennCNV-DNACopy	18	0.67	100	14.21	CURRARINO SYNDROME	confirmed	monoallelic	MNX1
7	156801924	156806129	LOSS,GAIN	PennCNV-DNACopy	9	0.33	33.79	8.56	CURRARINO SYNDROME	confirmed	monoallelic	MNX1
7	158644669	158677277	LOSS	PennCNV-DNACopy	1	0.04	85.9	31.26	SHORT-RIB POLYDACTYLY	confirmed	biallelic	WDR60
7	158677277	158702941	LOSS	PennCNV-DNACopy	2	0.07	100	28.64	SHORT-RIB POLYDACTYLY	confirmed	biallelic	WDR60
7	158702941	158704245	LOSS	PennCNV-DNACopy	1	0.04	100	1.46	SHORT-RIB POLYDACTYLY	confirmed	biallelic	WDR60
7	158704245	158718971	.	.	1	0	100	16.43	SHORT-RIB POLYDACTYLY	confirmed	biallelic	WDR60
7	158718971	158724789	LOSS	PennCNV-DNACopy	1	0.04	100	6.49	SHORT-RIB POLYDACTYLY	confirmed	biallelic	WDR60
7	158724789	158727181	LOSS	PennCNV-DNACopy	4	0.15	100	2.67	SHORT-RIB POLYDACTYLY	confirmed	biallelic	WDR60
7	158727181	158734813	LOSS	PennCNV-DNACopy	5	0.19	100	8.52	SHORT-RIB POLYDACTYLY	confirmed	biallelic	WDR60
7	158734813	158739728	LOSS	PennCNV-DNACopy	8	0.3	82.75	4.54	SHORT-RIB POLYDACTYLY	confirmed	biallelic	WDR60
8	343482	421858	GAIN	All3	1	0.04	83	91.42	F-BOX ONLY PROTEIN 25	possible	monoallelic	FBXO25
8	421858	435959	LOSS,GAIN	All3	2	0.07	43.32	8.58	F-BOX ONLY PROTEIN 25	possible	monoallelic	FBXO25
8	1694236	1719494	LOSS,GAIN	All3	2	0.07	30.19	20.06	NEURONAL CEROID LIPOFUSCINOSIS TYPE 8 NORTHERN EPILEPSY VARIANT	confirmed	biallelic	CLN8
8	1719494	1721808	LOSS,GAIN	All3,PennCNV-DNACopy	3	0.11	100	6.09	NEURONAL CEROID LIPOFUSCINOSIS TYPE 8 NORTHERN EPILEPSY VARIANT	confirmed	biallelic	CLN8
8	1721808	1729217	LOSS,GAIN	All3,PennCNV-DNACopy	2	0.07	100	19.49	NEURONAL CEROID LIPOFUSCINOSIS TYPE 8 NORTHERN EPILEPSY VARIANT	confirmed	biallelic	CLN8
8	1729217	1732756	GAIN	All3	1	0.04	100	9.31	NEURONAL CEROID LIPOFUSCINOSIS TYPE 8 NORTHERN EPILEPSY VARIANT	confirmed	biallelic	CLN8
8	1732756	1738952	LOSS,GAIN	All3,PennCNV-DNACopy	2	0.07	100	16.3	NEURONAL CEROID LIPOFUSCINOSIS TYPE 8 NORTHERN EPILEPSY VARIANT	confirmed	biallelic	CLN8
8	1738952	1744925	GAIN	All3	1	0.04	100	15.72	NEURONAL CEROID LIPOFUSCINOSIS TYPE 8 NORTHERN EPILEPSY VARIANT	confirmed	biallelic	CLN8
8	1744925	1753228	.	.	1	0	59.64	13.03	NEURONAL CEROID LIPOFUSCINOSIS TYPE 8 NORTHERN EPILEPSY VARIANT	confirmed	biallelic	CLN8
8	6264015	6264996	LOSS	PennCNV-DNACopy	1	0.04	90.11	0.37	MICROCEPHALY PRIMARY TYPE 1	confirmed	biallelic	MCPH1
8	6264996	6298663	.	.	1	0	100	13.92	MICROCEPHALY PRIMARY TYPE 1	confirmed	biallelic	MCPH1
8	6298663	6299641	LOSS	PennCNV-DNACopy	1	0.04	100	0.4	MICROCEPHALY PRIMARY TYPE 1	confirmed	biallelic	MCPH1
8	6299641	6302102	LOSS	PennCNV-DNACopy	2	0.07	100	1.02	MICROCEPHALY PRIMARY TYPE 1	confirmed	biallelic	MCPH1
8	6302102	6302154	LOSS	PennCNV-DNACopy	4	0.15	100	0.02	MICROCEPHALY PRIMARY TYPE 1	confirmed	biallelic	MCPH1
8	6302154	6302304	LOSS	PennCNV-DNACopy	5	0.19	100	0.06	MICROCEPHALY PRIMARY TYPE 1	confirmed	biallelic	MCPH1
8	6302304	6302612	LOSS	PennCNV-DNACopy	10	0.37	100	0.13	MICROCEPHALY PRIMARY TYPE 1	confirmed	biallelic	MCPH1
8	6302612	6302738	LOSS	PennCNV-DNACopy	9	0.33	100	0.05	MICROCEPHALY PRIMARY TYPE 1	confirmed	biallelic	MCPH1
8	6302738	6303409	LOSS	PennCNV-DNACopy	8	0.3	100	0.28	MICROCEPHALY PRIMARY TYPE 1	confirmed	biallelic	MCPH1
8	6303409	6322703	.	.	1	0	100	7.98	MICROCEPHALY PRIMARY TYPE 1	confirmed	biallelic	MCPH1
8	6322703	6356949	LOSS	PennCNV-DNACopy	1	0.04	100	14.16	MICROCEPHALY PRIMARY TYPE 1	confirmed	biallelic	MCPH1
8	6356949	6361187	.	.	1	0	100	1.75	MICROCEPHALY PRIMARY TYPE 1	confirmed	biallelic	MCPH1
8	6361187	6362375	LOSS	All3,PennCNV-DNACopy	2	0.07	100	0.49	MICROCEPHALY PRIMARY TYPE 1	confirmed	biallelic	MCPH1
8	6362375	6365620	LOSS	All3,PennCNV-DNACopy	4	0.15	100	1.34	MICROCEPHALY PRIMARY TYPE 1	confirmed	biallelic	MCPH1
8	6365620	6411379	.	.	1	0	100	18.92	MICROCEPHALY PRIMARY TYPE 1	confirmed	biallelic	MCPH1
8	6411379	6417069	LOSS	PennCNV-DNACopy	1	0.04	100	2.35	MICROCEPHALY PRIMARY TYPE 1	confirmed	biallelic	MCPH1
8	6417069	6493910	.	.	1	0	100	31.76	MICROCEPHALY PRIMARY TYPE 1	confirmed	biallelic	MCPH1
8	6493910	6494383	LOSS	All3,PennCNV-DNACopy	12	0.45	100	0.2	MICROCEPHALY PRIMARY TYPE 1	confirmed	biallelic	MCPH1
8	6494383	6501378	LOSS	All3,PennCNV-DNACopy	13	0.48	100	2.89	MICROCEPHALY PRIMARY TYPE 1	confirmed	biallelic	MCPH1
8	6501378	6501815	LOSS	All3	2	0.07	100	0.18	MICROCEPHALY PRIMARY TYPE 1	confirmed	biallelic	MCPH1
8	6501815	6512987	.	.	1	0	37.68	1.74	MICROCEPHALY PRIMARY TYPE 1	confirmed	biallelic	MCPH1
8	11465948	11606152	.	.	1	0	51.13	86.32	ATRIAL SEPTAL DEFECT TYPE 2	confirmed	monoallelic	GATA4
8	11606152	11607658	LOSS	PennCNV-DNACopy	1	0.04	100	1.81	ATRIAL SEPTAL DEFECT TYPE 2	confirmed	monoallelic	GATA4
8	11607658	11614316	.	.	1	0	100	8.02	ATRIAL SEPTAL DEFECT TYPE 2	confirmed	monoallelic	GATA4
8	11614316	11614483	LOSS	PennCNV-DNACopy	1	0.04	100	0.2	ATRIAL SEPTAL DEFECT TYPE 2	confirmed	monoallelic	GATA4
8	11614483	11614502	LOSS	PennCNV-DNACopy	3	0.11	100	0.02	ATRIAL SEPTAL DEFECT TYPE 2	confirmed	monoallelic	GATA4
8	11614502	11615928	LOSS	PennCNV-DNACopy	4	0.15	100	1.72	ATRIAL SEPTAL DEFECT TYPE 2	confirmed	monoallelic	GATA4
8	11615928	11616338	LOSS	PennCNV-DNACopy	3	0.11	100	0.49	ATRIAL SEPTAL DEFECT TYPE 2	confirmed	monoallelic	GATA4
8	11616338	11616398	LOSS	PennCNV-DNACopy	1	0.04	100	0.07	ATRIAL SEPTAL DEFECT TYPE 2	confirmed	monoallelic	GATA4
8	11616398	11699687	.	.	1	0	1.34	1.34	ATRIAL SEPTAL DEFECT TYPE 2	confirmed	monoallelic	GATA4
8	15291750	15401929	LOSS,GAIN	All3	4	0.15	3.81	1.85	MENTAL RETARDATION AUTOSOMAL RECESSIVE TYPE 7	confirmed	biallelic	TUSC3
8	15401929	15411867	LOSS,GAIN	All3,PennCNV-DNACopy	14	0.52	100	4.39	MENTAL RETARDATION AUTOSOMAL RECESSIVE TYPE 7	confirmed	biallelic	TUSC3
8	15411867	15419777	LOSS,GAIN	All3	4	0.15	100	3.49	MENTAL RETARDATION AUTOSOMAL RECESSIVE TYPE 7	confirmed	biallelic	TUSC3
8	15419777	15420894	LOSS,GAIN	All3,PennCNV-VanillaICE	30	1.11	100	0.49	MENTAL RETARDATION AUTOSOMAL RECESSIVE TYPE 7	confirmed	biallelic	TUSC3
8	15420894	15432653	LOSS,GAIN	All3,PennCNV-VanillaICE	34	1.26	100	5.19	MENTAL RETARDATION AUTOSOMAL RECESSIVE TYPE 7	confirmed	biallelic	TUSC3
8	15432653	15440884	LOSS,GAIN	All3	11	0.41	100	3.64	MENTAL RETARDATION AUTOSOMAL RECESSIVE TYPE 7	confirmed	biallelic	TUSC3
8	15440884	15453282	LOSS,GAIN	All3	8	0.3	100	5.48	MENTAL RETARDATION AUTOSOMAL RECESSIVE TYPE 7	confirmed	biallelic	TUSC3
8	15453282	15480643	LOSS,GAIN	All3	4	0.15	100	12.08	MENTAL RETARDATION AUTOSOMAL RECESSIVE TYPE 7	confirmed	biallelic	TUSC3
8	15480643	15616258	LOSS,GAIN	All3	2	0.07	100	59.89	MENTAL RETARDATION AUTOSOMAL RECESSIVE TYPE 7	confirmed	biallelic	TUSC3
8	15616258	15617917	LOSS,GAIN	All3,PennCNV-DNACopy	4	0.15	100	0.73	MENTAL RETARDATION AUTOSOMAL RECESSIVE TYPE 7	confirmed	biallelic	TUSC3
8	15617917	15688247	LOSS,GAIN	All3	2	0.07	8.87	2.76	MENTAL RETARDATION AUTOSOMAL RECESSIVE TYPE 7	confirmed	biallelic	TUSC3
8	17899172	17938574	GAIN	All3	1	0.04	63.64	86.44	SPINAL MUSCULAR ATROPHY ASSOCIATED WITH PROGRESSIVE MYOCLONIC EPILEPSY	confirmed	biallelic	ASAH1
8	17938574	17940212	LOSS,GAIN	All3,PennCNV-DNACopy	2	0.07	100	5.65	SPINAL MUSCULAR ATROPHY ASSOCIATED WITH PROGRESSIVE MYOCLONIC EPILEPSY	confirmed	biallelic	ASAH1
8	17940212	17940510	LOSS,GAIN	All3,PennCNV-DNACopy	7	0.26	100	1.03	SPINAL MUSCULAR ATROPHY ASSOCIATED WITH PROGRESSIVE MYOCLONIC EPILEPSY	confirmed	biallelic	ASAH1
8	17940510	17941794	LOSS,GAIN	All3,PennCNV-DNACopy	9	0.33	100	4.43	SPINAL MUSCULAR ATROPHY ASSOCIATED WITH PROGRESSIVE MYOCLONIC EPILEPSY	confirmed	biallelic	ASAH1
8	17941794	17942276	LOSS,GAIN	All3,PennCNV-DNACopy	11	0.41	100	1.66	SPINAL MUSCULAR ATROPHY ASSOCIATED WITH PROGRESSIVE MYOCLONIC EPILEPSY	confirmed	biallelic	ASAH1
8	17942276	17942849	LOSS,GAIN	All3,PennCNV-DNACopy	3	0.11	40.31	0.8	SPINAL MUSCULAR ATROPHY ASSOCIATED WITH PROGRESSIVE MYOCLONIC EPILEPSY	confirmed	biallelic	ASAH1
8	20039655	20107433	.	.	1	0	35.9	100	ZIMMERMANN-LABAND SYNDROME	probable	monoallelic	ATP6V1B2
8	21971141	21972614	LOSS,GAIN	PennCNV-DNACopy	5	0.19	46.64	3.94	ATRICHIA WITH PAPULAR LESIONS	confirmed	biallelic	HR
8	21972614	21973730	LOSS,GAIN	PennCNV-DNACopy	4	0.15	100	6.39	ATRICHIA WITH PAPULAR LESIONS	confirmed	biallelic	HR
8	21973730	21976266	LOSS,GAIN	PennCNV-DNACopy	5	0.19	100	14.53	ATRICHIA WITH PAPULAR LESIONS	confirmed	biallelic	HR
8	21976266	21978705	LOSS,GAIN	PennCNV-DNACopy	10	0.37	100	13.97	ATRICHIA WITH PAPULAR LESIONS	confirmed	biallelic	HR
8	21978705	21981305	LOSS,GAIN	PennCNV-DNACopy	7	0.26	100	14.9	ATRICHIA WITH PAPULAR LESIONS	confirmed	biallelic	HR
8	21981305	21983190	LOSS,GAIN	PennCNV-DNACopy	6	0.22	100	10.8	ATRICHIA WITH PAPULAR LESIONS	confirmed	biallelic	HR
8	21983190	21984650	LOSS	PennCNV-DNACopy	4	0.15	100	8.36	ATRICHIA WITH PAPULAR LESIONS	confirmed	biallelic	HR
8	21984650	21990582	LOSS	PennCNV-DNACopy	5	0.19	79.75	27.11	ATRICHIA WITH PAPULAR LESIONS	confirmed	biallelic	HR
8	27316117	27317666	LOSS	PennCNV-DNACopy	15	0.56	25.11	1.99	NOCTURNAL FRONTAL LOBE EPILEPSY, AUTOSOMAL DOMINANT	possible	NA	CHRNA2
8	27317666	27318143	LOSS	PennCNV-DNACopy	17	0.63	100	2.44	NOCTURNAL FRONTAL LOBE EPILEPSY, AUTOSOMAL DOMINANT	possible	NA	CHRNA2
8	27318143	27318391	LOSS	PennCNV-DNACopy	18	0.67	100	1.27	NOCTURNAL FRONTAL LOBE EPILEPSY, AUTOSOMAL DOMINANT	possible	NA	CHRNA2
8	27318391	27319292	LOSS	PennCNV-DNACopy	19	0.7	100	4.61	NOCTURNAL FRONTAL LOBE EPILEPSY, AUTOSOMAL DOMINANT	possible	NA	CHRNA2
8	27319292	27320726	LOSS	PennCNV-DNACopy	20	0.74	100	7.34	NOCTURNAL FRONTAL LOBE EPILEPSY, AUTOSOMAL DOMINANT	possible	NA	CHRNA2
8	27320726	27321229	LOSS	PennCNV-DNACopy	11	0.41	100	2.57	NOCTURNAL FRONTAL LOBE EPILEPSY, AUTOSOMAL DOMINANT	possible	NA	CHRNA2
8	27321229	27328021	LOSS	PennCNV-DNACopy	9	0.33	100	34.77	NOCTURNAL FRONTAL LOBE EPILEPSY, AUTOSOMAL DOMINANT	possible	NA	CHRNA2
8	27328021	27328511	LOSS	PennCNV-DNACopy	8	0.3	100	2.51	NOCTURNAL FRONTAL LOBE EPILEPSY, AUTOSOMAL DOMINANT	possible	NA	CHRNA2
8	27328511	27329243	LOSS	PennCNV-DNACopy	3	0.11	100	3.75	NOCTURNAL FRONTAL LOBE EPILEPSY, AUTOSOMAL DOMINANT	possible	NA	CHRNA2
8	27329243	27330286	LOSS	PennCNV-DNACopy	2	0.07	100	5.34	NOCTURNAL FRONTAL LOBE EPILEPSY, AUTOSOMAL DOMINANT	possible	NA	CHRNA2
8	27330286	27332071	LOSS	PennCNV-DNACopy	1	0.04	100	9.14	NOCTURNAL FRONTAL LOBE EPILEPSY, AUTOSOMAL DOMINANT	possible	NA	CHRNA2
8	27332071	27337791	.	.	1	0	82.9	24.27	NOCTURNAL FRONTAL LOBE EPILEPSY, AUTOSOMAL DOMINANT	possible	NA	CHRNA2
8	27630131	27633972	LOSS	PennCNV-DNACopy	32	1.19	53.89	6.12	SC PHOCOMELIA SYNDROME	confirmed	biallelic	ESCO2
8	27633972	27634150	LOSS	PennCNV-DNACopy	49	1.82	100	0.53	SC PHOCOMELIA SYNDROME	confirmed	biallelic	ESCO2
8	27634150	27634171	LOSS	PennCNV-DNACopy	50	1.85	100	0.06	SC PHOCOMELIA SYNDROME	confirmed	biallelic	ESCO2
8	27634171	27634331	LOSS	PennCNV-DNACopy	52	1.93	100	0.47	SC PHOCOMELIA SYNDROME	confirmed	biallelic	ESCO2
8	27634331	27634509	LOSS	PennCNV-DNACopy	54	2	100	0.53	SC PHOCOMELIA SYNDROME	confirmed	biallelic	ESCO2
8	27634509	27636424	LOSS	PennCNV-DNACopy	58	2.15	100	5.66	SC PHOCOMELIA SYNDROME	confirmed	biallelic	ESCO2
8	27636424	27637758	LOSS	PennCNV-DNACopy	54	2	100	3.94	SC PHOCOMELIA SYNDROME	confirmed	biallelic	ESCO2
8	27637758	27640850	LOSS	PennCNV-DNACopy	21	0.78	100	9.14	SC PHOCOMELIA SYNDROME	confirmed	biallelic	ESCO2
8	27640850	27644579	LOSS	PennCNV-DNACopy	9	0.33	100	11.02	SC PHOCOMELIA SYNDROME	confirmed	biallelic	ESCO2
8	27644579	27645493	LOSS	PennCNV-DNACopy	6	0.22	100	2.7	SC PHOCOMELIA SYNDROME	confirmed	biallelic	ESCO2
8	27645493	27661066	LOSS	PennCNV-DNACopy	3	0.11	100	46.02	SC PHOCOMELIA SYNDROME	confirmed	biallelic	ESCO2
8	27661066	27681725	LOSS	PennCNV-DNACopy	5	0.19	22.65	13.83	SC PHOCOMELIA SYNDROME	confirmed	biallelic	ESCO2
8	29437492	30565624	.	.	1	0	7.09	100	DNA Repair-Proficient Trichothiodystrophy	probable	biallelic	GTF2E2
8	33354338	33361016	LOSS	PennCNV-DNACopy	2	0.07	74.72	33.06	AUTOSOMAL RECESSIVE MENTAL RETARDATION	probable	biallelic	TTI2
8	33361016	33361116	LOSS	PennCNV-DNACopy	3	0.11	100	0.66	AUTOSOMAL RECESSIVE MENTAL RETARDATION	probable	biallelic	TTI2
8	33361116	33369944	LOSS	PennCNV-DNACopy	4	0.15	100	58.49	AUTOSOMAL RECESSIVE MENTAL RETARDATION	probable	biallelic	TTI2
8	33369944	33369994	LOSS	PennCNV-DNACopy	6	0.22	100	0.33	AUTOSOMAL RECESSIVE MENTAL RETARDATION	probable	biallelic	TTI2
8	33369994	33370004	LOSS	PennCNV-DNACopy	9	0.33	100	0.07	AUTOSOMAL RECESSIVE MENTAL RETARDATION	probable	biallelic	TTI2
8	33370004	33371296	LOSS	PennCNV-DNACopy	10	0.37	86.3	7.39	AUTOSOMAL RECESSIVE MENTAL RETARDATION	probable	biallelic	TTI2
8	37404478	37610506	.	.	1	0	7.96	72.83	AUTOSOMAL RECESSIVE MENTAL RETARDATION	possible	biallelic	ERLIN2
8	37610506	37611261	LOSS	PennCNV-DNACopy	1	0.04	100	3.36	AUTOSOMAL RECESSIVE MENTAL RETARDATION	possible	biallelic	ERLIN2
8	37611261	37619756	LOSS	PennCNV-DNACopy	2	0.07	63.07	23.81	AUTOSOMAL RECESSIVE MENTAL RETARDATION	possible	biallelic	ERLIN2
8	37619756	37624588	LOSS	PennCNV-DNACopy	7	0.26	92.67	26.07	Vitamin-B6-Dependent Epilepsy	probable	biallelic	PLPBP
8	37624588	37625831	LOSS	PennCNV-DNACopy	1	0.04	100	7.24	Vitamin-B6-Dependent Epilepsy	probable	biallelic	PLPBP
8	37625831	37652189	.	.	1	0	43.46	66.69	Vitamin-B6-Dependent Epilepsy	probable	biallelic	PLPBP
8	37964024	38219298	.	.	1	0	2.98	100	CHOLESTEROL DESMOLASE-DEFICIENT CONGENITAL ADRENAL HYPERPLASIA	confirmed	biallelic	STAR
8	37964024	38219298	.	.	1	0	12.34	100	COMPLEX HEREDITARY SPASTIC PARAPLEGIA	confirmed	biallelic	DDHD2
8	38262905	38636490	.	.	1	0	15.44	100	PFEIFFER SYNDROME	confirmed	monoallelic	FGFR1
8	41573488	41851705	.	.	1	0	23.26	52.82	MENTAL RETARDATION, AUTOSOMAL DOMINANT 32	confirmed	monoallelic	KAT6A
8	41851705	41858838	LOSS	All3	1	0.04	100	5.82	MENTAL RETARDATION, AUTOSOMAL DOMINANT 32	confirmed	monoallelic	KAT6A
8	41858838	41861106	LOSS,GAIN	All3	2	0.07	100	1.85	MENTAL RETARDATION, AUTOSOMAL DOMINANT 32	confirmed	monoallelic	KAT6A
8	41861106	42038027	GAIN	All3	1	0.04	27.36	39.51	MENTAL RETARDATION, AUTOSOMAL DOMINANT 32	confirmed	monoallelic	KAT6A
8	42587796	42929226	.	.	1	0	1.95	100	DYSTONIA 6, TORSION	both DD and IF	monoallelic	THAP1
8	42977340	43012514	GAIN	All3	1	0.04	48.1	27.11	MUCOPOLYSACCHARIDOSIS TYPE 3C	confirmed	biallelic	HGSNAT
8	43012514	43045288	LOSS,GAIN	All3,PennCNV-DNACopy	5	0.19	100	52.52	MUCOPOLYSACCHARIDOSIS TYPE 3C	confirmed	biallelic	HGSNAT
8	43045288	43053000	LOSS,GAIN	All3,PennCNV-DNACopy	6	0.22	100	12.36	MUCOPOLYSACCHARIDOSIS TYPE 3C	confirmed	biallelic	HGSNAT
8	43053000	43055529	LOSS,GAIN	All3,PennCNV-DNACopy	8	0.3	100	4.05	MUCOPOLYSACCHARIDOSIS TYPE 3C	confirmed	biallelic	HGSNAT
8	43055529	43061769	LOSS,GAIN	All3,PennCNV-DNACopy	7	0.26	39.57	3.96	MUCOPOLYSACCHARIDOSIS TYPE 3C	confirmed	biallelic	HGSNAT
8	54441169	55396195	.	.	1	0	0.31	100	VESICOURETERAL REFLUX TYPE 3	confirmed	monoallelic	SOX17
8	57696389	57960820	.	.	1	0	13.58	100	CHONDRODYSPLASIA WITH JOINT DISLOCATIONS, GRAPP TYPE	confirmed	biallelic	IMPAD1
8	61015172	61366990	.	.	1	0	26.74	100	CEREBELLAR ATAXIA MENTAL RETARDATION AND DYSEQUILIBRIUM SYNDROME TYPE 3	confirmed	biallelic	CA8
8	61377597	61720453	.	.	1	0	37.66	68.23	KALLMANN SYNDROME TYPE 5	confirmed	monoallelic	CHD7
8	61720453	61726879	LOSS	PennCNV-DNACopy	1	0.04	100	3.4	KALLMANN SYNDROME TYPE 5	confirmed	monoallelic	CHD7
8	61726879	61736783	LOSS	PennCNV-DNACopy	2	0.07	100	5.23	KALLMANN SYNDROME TYPE 5	confirmed	monoallelic	CHD7
8	61736783	61761616	LOSS	PennCNV-DNACopy	1	0.04	100	13.12	KALLMANN SYNDROME TYPE 5	confirmed	monoallelic	CHD7
8	61761616	61765762	LOSS	PennCNV-DNACopy	2	0.07	100	2.19	KALLMANN SYNDROME TYPE 5	confirmed	monoallelic	CHD7
8	61765762	61766708	LOSS	PennCNV-DNACopy	3	0.11	100	0.5	KALLMANN SYNDROME TYPE 5	confirmed	monoallelic	CHD7
8	61766708	61767908	LOSS	PennCNV-DNACopy	5	0.19	100	0.63	KALLMANN SYNDROME TYPE 5	confirmed	monoallelic	CHD7
8	61767908	61769434	LOSS	PennCNV-DNACopy	6	0.22	100	0.81	KALLMANN SYNDROME TYPE 5	confirmed	monoallelic	CHD7
8	61769434	61769873	LOSS	PennCNV-DNACopy	3	0.11	100	0.23	KALLMANN SYNDROME TYPE 5	confirmed	monoallelic	CHD7
8	61769873	61775869	LOSS	PennCNV-DNACopy	1	0.04	100	3.17	KALLMANN SYNDROME TYPE 5	confirmed	monoallelic	CHD7
8	61775869	62016389	.	.	1	0	1.96	2.49	KALLMANN SYNDROME TYPE 5	confirmed	monoallelic	CHD7
8	62021074	62580799	.	.	1	0	29.96	78.33	FACIAL DYSMORPHISM, LENS DISLOCATION, ANTERIOR SEGMENT ABNORMALITIES, AND SPONTANEOUS FILTERING BLEBS	probable	biallelic	ASPH
8	62580799	62631424	LOSS	PennCNV-DNACopy	1	0.04	91.65	21.67	FACIAL DYSMORPHISM, LENS DISLOCATION, ANTERIOR SEGMENT ABNORMALITIES, AND SPONTANEOUS FILTERING BLEBS	probable	biallelic	ASPH
8	67962592	68123601	.	.	1	0	81.92	100	JOUBERT SYNDROME WITH OR WITHOUT JEUNE ASPHYXIATING THORACIC DYSTROPHY	confirmed	biallelic	CSPP1
8	71059946	72214753	.	.	1	0	9.1	63.77	OTOFACIOCERVICAL SYNDROME	possible	monoallelic	EYA1
8	72214753	72215027	LOSS	PennCNV-DNACopy	1	0.04	100	0.17	OTOFACIOCERVICAL SYNDROME	possible	monoallelic	EYA1
8	72215027	72217690	LOSS	PennCNV-DNACopy	2	0.07	100	1.62	OTOFACIOCERVICAL SYNDROME	possible	monoallelic	EYA1
8	72217690	72218504	LOSS	PennCNV-DNACopy	1	0.04	100	0.49	OTOFACIOCERVICAL SYNDROME	possible	monoallelic	EYA1
8	72218504	72273536	.	.	1	0	100	33.39	OTOFACIOCERVICAL SYNDROME	possible	monoallelic	EYA1
8	72273536	72278375	LOSS	PennCNV-DNACopy	1	0.04	19.24	0.56	OTOFACIOCERVICAL SYNDROME	possible	monoallelic	EYA1
8	74882611	74888585	LOSS	PennCNV-DNACopy	1	0.04	2.41	2.19	MITOCHONDRIAL COMPLEX V (ATP SYNTHASE) DEFICIENCY, NUCLEAR TYPE 2	confirmed	biallelic	TMEM70
8	74888585	74894748	.	.	1	0	100	93.71	MITOCHONDRIAL COMPLEX V (ATP SYNTHASE) DEFICIENCY, NUCLEAR TYPE 2	confirmed	biallelic	TMEM70
8	74894748	74903049	LOSS	PennCNV-DNACopy	1	0.04	3.25	4.11	MITOCHONDRIAL COMPLEX V (ATP SYNTHASE) DEFICIENCY, NUCLEAR TYPE 2	confirmed	biallelic	TMEM70
8	77766749	78099163	.	.	1	0	6.22	100	ZELLWEGER SYNDROME	confirmed	biallelic	PEX2
8	86371931	86396656	GAIN	All3	9	0.33	71.35	100	OSTEOPETROSIS AUTOSOMAL RECESSIVE TYPE 3	confirmed	biallelic	CA2
8	90937198	90986445	GAIN	All3	3	0.11	83.01	79.57	NIJMEGEN BREAKAGE SYNDROME	confirmed	biallelic	NBN
8	90986445	91007806	LOSS	All3	1	0.04	49.15	20.43	NIJMEGEN BREAKAGE SYNDROME	confirmed	biallelic	NBN
8	92045726	92404852	.	.	1	0	4.71	100	Intellectual Disability Syndrome Associated with Seizures and Dysmorphic Features	probable	biallelic	OTUD6B
8	94747147	94769889	.	.	1	0	12.33	4.44	NEPHRONOPHTHISIS TYPE 11	confirmed	biallelic	TMEM67
8	94769889	94808152	LOSS	PennCNV-DNACopy	2	0.07	100	60.54	NEPHRONOPHTHISIS TYPE 11	confirmed	biallelic	TMEM67
8	94808152	94817064	LOSS	PennCNV-DNACopy	7	0.26	100	14.1	NEPHRONOPHTHISIS TYPE 11	confirmed	biallelic	TMEM67
8	94817064	94821294	LOSS	PennCNV-DNACopy	6	0.22	100	6.69	NEPHRONOPHTHISIS TYPE 11	confirmed	biallelic	TMEM67
8	94821294	94828699	LOSS	PennCNV-DNACopy	5	0.19	100	11.72	NEPHRONOPHTHISIS TYPE 11	confirmed	biallelic	TMEM67
8	94828699	95387199	.	.	1	0	0.28	2.51	NEPHRONOPHTHISIS TYPE 11	confirmed	biallelic	TMEM67
8	96194025	96257320	LOSS	All3	1	0.04	0.27	0.72	CONE-ROD DYSTROPHY 16	confirmed	biallelic	C8orf37
8	96257320	96259957	LOSS	All3,PennCNV-DNACopy	6	0.22	100	10.86	CONE-ROD DYSTROPHY 16	confirmed	biallelic	C8orf37
8	96259957	96261149	LOSS	PennCNV-DNACopy	5	0.19	100	4.91	CONE-ROD DYSTROPHY 16	confirmed	biallelic	C8orf37
8	96261149	96262970	LOSS	PennCNV-DNACopy	3	0.11	100	7.5	CONE-ROD DYSTROPHY 16	confirmed	biallelic	C8orf37
8	96262970	96264494	LOSS	PennCNV-DNACopy	1	0.04	100	6.28	CONE-ROD DYSTROPHY 16	confirmed	biallelic	C8orf37
8	96264494	96515888	.	.	1	0	6.74	69.74	CONE-ROD DYSTROPHY 16	confirmed	biallelic	C8orf37
8	96882858	97346384	.	.	1	0	3.98	100	MICROPHTHALMIA ISOLATED TYPE 4	confirmed	monoallelic	GDF6
8	96882858	97346384	.	.	1	0	2.1	100	MITOCHONDRIAL RESPIRATORY CHAIN COMPLEX III DEFICIENCY, UQCRB-RELATED	probable	biallelic	UQCRB
8	96882858	97346384	.	.	1	0	15.63	96.23	LENZ-MAJEWSKI HYPEROSTOTIC DWARFISM	confirmed	monoallelic	PTDSS1
8	97346384	97347141	LOSS	PennCNV-DNACopy	1	0.04	100	1.01	LENZ-MAJEWSKI HYPEROSTOTIC DWARFISM	confirmed	monoallelic	PTDSS1
8	97347141	97347318	LOSS	PennCNV-DNACopy	2	0.07	100	0.24	LENZ-MAJEWSKI HYPEROSTOTIC DWARFISM	confirmed	monoallelic	PTDSS1
8	97347318	97348589	LOSS	PennCNV-DNACopy	3	0.11	100	1.69	LENZ-MAJEWSKI HYPEROSTOTIC DWARFISM	confirmed	monoallelic	PTDSS1
8	97348589	97350659	LOSS	PennCNV-DNACopy	59	2.19	30.63	0.84	LENZ-MAJEWSKI HYPEROSTOTIC DWARFISM	confirmed	monoallelic	PTDSS1
8	99747280	100146901	.	.	1	0	30.38	14.05	COHEN SYNDROME	confirmed	biallelic	VPS13B
8	100146901	100155568	LOSS	PennCNV-DNACopy	3	0.11	100	1	COHEN SYNDROME	confirmed	biallelic	VPS13B
8	100155568	100160206	LOSS	PennCNV-DNACopy	1	0.04	100	0.54	COHEN SYNDROME	confirmed	biallelic	VPS13B
8	100160206	100252754	.	.	1	0	100	10.71	COHEN SYNDROME	confirmed	biallelic	VPS13B
8	100252754	100259652	LOSS	PennCNV-DNACopy	2	0.07	100	0.8	COHEN SYNDROME	confirmed	biallelic	VPS13B
8	100259652	100286506	LOSS	PennCNV-DNACopy	3	0.11	100	3.11	COHEN SYNDROME	confirmed	biallelic	VPS13B
8	100286506	100290229	LOSS	PennCNV-DNACopy	2	0.07	100	0.43	COHEN SYNDROME	confirmed	biallelic	VPS13B
8	100290229	100346236	LOSS	PennCNV-DNACopy	1	0.04	100	6.48	COHEN SYNDROME	confirmed	biallelic	VPS13B
8	100346236	100351288	LOSS	PennCNV-DNACopy	2	0.07	100	0.58	COHEN SYNDROME	confirmed	biallelic	VPS13B
8	100351288	100351499	LOSS	PennCNV-DNACopy	3	0.11	100	0.02	COHEN SYNDROME	confirmed	biallelic	VPS13B
8	100351499	100367245	LOSS	PennCNV-DNACopy	2	0.07	100	1.82	COHEN SYNDROME	confirmed	biallelic	VPS13B
8	100367245	100386353	LOSS	PennCNV-DNACopy	1	0.04	100	2.21	COHEN SYNDROME	confirmed	biallelic	VPS13B
8	100386353	100481736	.	.	1	0	100	11.04	COHEN SYNDROME	confirmed	biallelic	VPS13B
8	100481736	100484873	LOSS	PennCNV-DNACopy	1	0.04	100	0.36	COHEN SYNDROME	confirmed	biallelic	VPS13B
8	100484873	100488168	LOSS	PennCNV-DNACopy	3	0.11	100	0.38	COHEN SYNDROME	confirmed	biallelic	VPS13B
8	100488168	100512984	LOSS	PennCNV-DNACopy	4	0.15	100	2.87	COHEN SYNDROME	confirmed	biallelic	VPS13B
8	100512984	100519960	LOSS	PennCNV-DNACopy	5	0.19	100	0.81	COHEN SYNDROME	confirmed	biallelic	VPS13B
8	100519960	100520588	LOSS	PennCNV-DNACopy	6	0.22	100	0.07	COHEN SYNDROME	confirmed	biallelic	VPS13B
8	100520588	100529826	LOSS	PennCNV-DNACopy	5	0.19	100	1.07	COHEN SYNDROME	confirmed	biallelic	VPS13B
8	100529826	100543510	LOSS	PennCNV-DNACopy	1	0.04	100	1.58	COHEN SYNDROME	confirmed	biallelic	VPS13B
8	100543510	100562036	.	.	1	0	100	2.14	COHEN SYNDROME	confirmed	biallelic	VPS13B
8	100562036	100572797	GAIN	PennCNV-DNACopy	1	0.04	100	1.25	COHEN SYNDROME	confirmed	biallelic	VPS13B
8	100572797	100844598	.	.	1	0	100	31.45	COHEN SYNDROME	confirmed	biallelic	VPS13B
8	100844598	100850412	LOSS	PennCNV-DNACopy	1	0.04	100	0.67	COHEN SYNDROME	confirmed	biallelic	VPS13B
8	100850412	100861004	.	.	1	0	100	1.23	COHEN SYNDROME	confirmed	biallelic	VPS13B
8	100861004	100867321	LOSS	PennCNV-DNACopy	1	0.04	100	0.73	COHEN SYNDROME	confirmed	biallelic	VPS13B
8	100867321	100999637	.	.	1	0	16.99	2.6	COHEN SYNDROME	confirmed	biallelic	VPS13B
8	101018250	101206391	.	.	1	0	19.27	43.17	PRIMARY CILIARY DYSKINESIA ASSOCIATED WITH DEFECTIVE OUTER AND INNER DYNEIN ARMS.	confirmed	biallelic	SPAG1
8	101206391	101211364	LOSS	PennCNV-DNACopy	1	0.04	100	5.92	PRIMARY CILIARY DYSKINESIA ASSOCIATED WITH DEFECTIVE OUTER AND INNER DYNEIN ARMS.	confirmed	biallelic	SPAG1
8	101211364	101237471	.	.	1	0	100	31.08	PRIMARY CILIARY DYSKINESIA ASSOCIATED WITH DEFECTIVE OUTER AND INNER DYNEIN ARMS.	confirmed	biallelic	SPAG1
8	101237471	101252462	LOSS	PennCNV-DNACopy	1	0.04	100	17.85	PRIMARY CILIARY DYSKINESIA ASSOCIATED WITH DEFECTIVE OUTER AND INNER DYNEIN ARMS.	confirmed	biallelic	SPAG1
8	101252462	101253184	LOSS	PennCNV-DNACopy	7	0.26	100	0.86	PRIMARY CILIARY DYSKINESIA ASSOCIATED WITH DEFECTIVE OUTER AND INNER DYNEIN ARMS.	confirmed	biallelic	SPAG1
8	101253184	101253469	LOSS	PennCNV-DNACopy	6	0.22	100	0.34	PRIMARY CILIARY DYSKINESIA ASSOCIATED WITH DEFECTIVE OUTER AND INNER DYNEIN ARMS.	confirmed	biallelic	SPAG1
8	101253469	101650575	.	.	1	0	0.17	0.79	PRIMARY CILIARY DYSKINESIA ASSOCIATED WITH DEFECTIVE OUTER AND INNER DYNEIN ARMS.	confirmed	biallelic	SPAG1
8	102489067	102608953	.	.	1	0	86.99	58.83	ECTODERMAL DYSPLASIA/SHORT STATURE SYNDROME	probable	biallelic	GRHL2
8	102608953	102618837	LOSS	PennCNV-DNACopy	1	0.04	100	5.57	ECTODERMAL DYSPLASIA/SHORT STATURE SYNDROME	probable	biallelic	GRHL2
8	102618837	102620690	LOSS	PennCNV-DNACopy	2	0.07	100	1.05	ECTODERMAL DYSPLASIA/SHORT STATURE SYNDROME	probable	biallelic	GRHL2
8	102620690	102621578	LOSS	PennCNV-DNACopy	6	0.22	100	0.5	ECTODERMAL DYSPLASIA/SHORT STATURE SYNDROME	probable	biallelic	GRHL2
8	102621578	102622590	LOSS	PennCNV-DNACopy	354	13.13	100	0.57	ECTODERMAL DYSPLASIA/SHORT STATURE SYNDROME	probable	biallelic	GRHL2
8	102622590	102624934	LOSS	PennCNV-DNACopy	355	13.17	100	1.32	ECTODERMAL DYSPLASIA/SHORT STATURE SYNDROME	probable	biallelic	GRHL2
8	102624934	102627912	LOSS	PennCNV-DNACopy	14	0.52	100	1.68	ECTODERMAL DYSPLASIA/SHORT STATURE SYNDROME	probable	biallelic	GRHL2
8	102627912	102627955	LOSS	PennCNV-DNACopy	10	0.37	100	0.02	ECTODERMAL DYSPLASIA/SHORT STATURE SYNDROME	probable	biallelic	GRHL2
8	102627955	102840800	.	.	1	0	25.37	30.46	ECTODERMAL DYSPLASIA/SHORT STATURE SYNDROME	probable	biallelic	GRHL2
8	103059484	103219363	.	.	1	0	1.65	7.61	Mitochondrial depletion syndrome	both DD and IF	biallelic	RRM2B
8	103219363	103220222	LOSS	PennCNV-DNACopy	1	0.04	100	2.48	Mitochondrial depletion syndrome	both DD and IF	biallelic	RRM2B
8	103220222	103234009	LOSS	PennCNV-DNACopy	5	0.19	100	39.83	Mitochondrial depletion syndrome	both DD and IF	biallelic	RRM2B
8	103234009	103234834	LOSS	PennCNV-DNACopy	6	0.22	100	2.38	Mitochondrial depletion syndrome	both DD and IF	biallelic	RRM2B
8	103234834	103236773	LOSS	PennCNV-DNACopy	12	0.45	100	5.6	Mitochondrial depletion syndrome	both DD and IF	biallelic	RRM2B
8	103236773	103244599	LOSS	PennCNV-DNACopy	13	0.48	100	22.61	Mitochondrial depletion syndrome	both DD and IF	biallelic	RRM2B
8	103244599	103248737	LOSS	PennCNV-DNACopy	12	0.45	100	11.95	Mitochondrial depletion syndrome	both DD and IF	biallelic	RRM2B
8	103248737	103249111	LOSS	PennCNV-DNACopy	15	0.56	100	1.08	Mitochondrial depletion syndrome	both DD and IF	biallelic	RRM2B
8	103249111	103249978	LOSS	PennCNV-DNACopy	16	0.59	100	2.5	Mitochondrial depletion syndrome	both DD and IF	biallelic	RRM2B
8	103249978	103250930	LOSS	PennCNV-DNACopy	17	0.63	100	2.75	Mitochondrial depletion syndrome	both DD and IF	biallelic	RRM2B
8	103250930	103251259	LOSS,GAIN	PennCNV-DNACopy	25	0.93	100	0.95	Mitochondrial depletion syndrome	both DD and IF	biallelic	RRM2B
8	103251259	103251997	LOSS,GAIN	PennCNV-DNACopy	20	0.74	11.79	0.25	Mitochondrial depletion syndrome	both DD and IF	biallelic	RRM2B
8	104134123	104335413	.	.	1	0	12.3	71.9	NAIL DISORDER NON-SYNDROMIC CONGENITAL TYPE 10	confirmed	biallelic	FZD6
8	104335413	104337096	LOSS	PennCNV-DNACopy	1	0.04	100	4.89	NAIL DISORDER NON-SYNDROMIC CONGENITAL TYPE 10	confirmed	biallelic	FZD6
8	104337096	104363033	.	.	1	0	30.81	23.21	NAIL DISORDER NON-SYNDROMIC CONGENITAL TYPE 10	confirmed	biallelic	FZD6
8	105221758	106423236	.	.	1	0	7.68	19	TETRALOGY OF FALLOT	possible	monoallelic	ZFPM2
8	106423236	106427309	LOSS	PennCNV-DNACopy	2	0.07	100	0.84	TETRALOGY OF FALLOT	possible	monoallelic	ZFPM2
8	106427309	106428129	LOSS	PennCNV-DNACopy	3	0.11	100	0.17	TETRALOGY OF FALLOT	possible	monoallelic	ZFPM2
8	106428129	106429025	LOSS	PennCNV-DNACopy	6	0.22	100	0.18	TETRALOGY OF FALLOT	possible	monoallelic	ZFPM2
8	106429025	106431522	LOSS	PennCNV-DNACopy	7	0.26	100	0.51	TETRALOGY OF FALLOT	possible	monoallelic	ZFPM2
8	106431522	106440076	LOSS	PennCNV-DNACopy	5	0.19	100	1.76	TETRALOGY OF FALLOT	possible	monoallelic	ZFPM2
8	106440076	106441797	LOSS	PennCNV-DNACopy	4	0.15	100	0.35	TETRALOGY OF FALLOT	possible	monoallelic	ZFPM2
8	106441797	106456600	LOSS	PennCNV-DNACopy	3	0.11	100	3.05	TETRALOGY OF FALLOT	possible	monoallelic	ZFPM2
8	106456600	106467055	LOSS	PennCNV-DNACopy	4	0.15	100	2.15	TETRALOGY OF FALLOT	possible	monoallelic	ZFPM2
8	106467055	106468396	LOSS	PennCNV-DNACopy	3	0.11	100	0.28	TETRALOGY OF FALLOT	possible	monoallelic	ZFPM2
8	106468396	106470054	LOSS	PennCNV-DNACopy	2	0.07	100	0.34	TETRALOGY OF FALLOT	possible	monoallelic	ZFPM2
8	106470054	106874750	.	.	1	0	85.67	71.36	TETRALOGY OF FALLOT	possible	monoallelic	ZFPM2
8	108603343	108917591	.	.	1	0	1.92	3.28	Tetra-amelia with lung agenesis	probable	biallelic	RSPO2
8	108917591	108926546	LOSS	PennCNV-DNACopy	1	0.04	100	4.86	Tetra-amelia with lung agenesis	probable	biallelic	RSPO2
8	108926546	109709204	.	.	1	0	21.64	91.86	Tetra-amelia with lung agenesis	probable	biallelic	RSPO2
8	116398618	116421694	LOSS	PennCNV-DNACopy	1	0.04	4.21	0.37	TRICHO-RHINO-PHALANGEAL SYNDROME TYPE 1	confirmed	monoallelic	TRPS1
8	116421694	116524191	.	.	1	0	100	39.35	TRICHO-RHINO-PHALANGEAL SYNDROME TYPE 1	confirmed	monoallelic	TRPS1
8	116524191	116562715	LOSS	PennCNV-DNACopy	1	0.04	100	14.79	TRICHO-RHINO-PHALANGEAL SYNDROME TYPE 1	confirmed	monoallelic	TRPS1
8	116562715	116563669	LOSS	PennCNV-DNACopy	2	0.07	100	0.37	TRICHO-RHINO-PHALANGEAL SYNDROME TYPE 1	confirmed	monoallelic	TRPS1
8	116563669	116580068	LOSS	PennCNV-DNACopy	3	0.11	100	6.3	TRICHO-RHINO-PHALANGEAL SYNDROME TYPE 1	confirmed	monoallelic	TRPS1
8	116580068	116595308	LOSS	PennCNV-DNACopy	4	0.15	100	5.85	TRICHO-RHINO-PHALANGEAL SYNDROME TYPE 1	confirmed	monoallelic	TRPS1
8	116595308	116600008	LOSS	PennCNV-DNACopy	3	0.11	100	1.8	TRICHO-RHINO-PHALANGEAL SYNDROME TYPE 1	confirmed	monoallelic	TRPS1
8	116600008	116614285	LOSS	PennCNV-DNACopy	2	0.07	100	5.48	TRICHO-RHINO-PHALANGEAL SYNDROME TYPE 1	confirmed	monoallelic	TRPS1
8	116614285	116637488	.	.	1	0	100	8.91	TRICHO-RHINO-PHALANGEAL SYNDROME TYPE 1	confirmed	monoallelic	TRPS1
8	116637488	116644199	LOSS	PennCNV-DNACopy	2	0.07	100	2.58	TRICHO-RHINO-PHALANGEAL SYNDROME TYPE 1	confirmed	monoallelic	TRPS1
8	116644199	116659731	LOSS	PennCNV-DNACopy	3	0.11	100	5.96	TRICHO-RHINO-PHALANGEAL SYNDROME TYPE 1	confirmed	monoallelic	TRPS1
8	116659731	116994193	.	.	1	0	6.43	8.25	TRICHO-RHINO-PHALANGEAL SYNDROME TYPE 1	confirmed	monoallelic	TRPS1
8	117810964	118383851	.	.	1	0	5.05	100	COHESINOPATHY	confirmed	monoallelic	RAD21
8	118661834	119024433	.	.	1	0	60.04	68.6	TRICHO-RHINO-PHALANGEAL SYNDROME TYPE 2	confirmed	monoallelic	EXT1
8	119024433	119024638	LOSS	PennCNV-DNACopy	1	0.04	100	0.06	TRICHO-RHINO-PHALANGEAL SYNDROME TYPE 2	confirmed	monoallelic	EXT1
8	119024638	119026565	LOSS	PennCNV-DNACopy	6	0.22	100	0.61	TRICHO-RHINO-PHALANGEAL SYNDROME TYPE 2	confirmed	monoallelic	EXT1
8	119026565	119028891	LOSS	PennCNV-DNACopy	7	0.26	100	0.73	TRICHO-RHINO-PHALANGEAL SYNDROME TYPE 2	confirmed	monoallelic	EXT1
8	119028891	119031525	LOSS	PennCNV-DNACopy	9	0.33	100	0.83	TRICHO-RHINO-PHALANGEAL SYNDROME TYPE 2	confirmed	monoallelic	EXT1
8	119031525	119032913	LOSS	PennCNV-DNACopy	1	0.04	100	0.44	TRICHO-RHINO-PHALANGEAL SYNDROME TYPE 2	confirmed	monoallelic	EXT1
8	119032913	119046196	.	.	1	0	100	4.19	TRICHO-RHINO-PHALANGEAL SYNDROME TYPE 2	confirmed	monoallelic	EXT1
8	119046196	119113979	LOSS	All3	1	0.04	100	21.36	TRICHO-RHINO-PHALANGEAL SYNDROME TYPE 2	confirmed	monoallelic	EXT1
8	119113979	119203283	.	.	1	0	11.32	3.19	TRICHO-RHINO-PHALANGEAL SYNDROME TYPE 2	confirmed	monoallelic	EXT1
8	120031265	120166311	.	.	1	0	29.13	100	3MC	probable	biallelic	COLEC10
8	120485735	120793296	.	.	1	0	16.35	49.25	AUTOSOMAL RECESSIVE MENTAL RETARDATION	possible	biallelic	TAF2
8	120793296	120804680	LOSS	PennCNV-DNACopy	1	0.04	100	11.15	AUTOSOMAL RECESSIVE MENTAL RETARDATION	possible	biallelic	TAF2
8	120804680	120830539	LOSS	PennCNV-DNACopy	2	0.07	100	25.33	AUTOSOMAL RECESSIVE MENTAL RETARDATION	possible	biallelic	TAF2
8	120830539	120831728	LOSS	PennCNV-DNACopy	3	0.11	100	1.16	AUTOSOMAL RECESSIVE MENTAL RETARDATION	possible	biallelic	TAF2
8	120831728	120844424	LOSS	PennCNV-DNACopy	2	0.07	100	12.44	AUTOSOMAL RECESSIVE MENTAL RETARDATION	possible	biallelic	TAF2
8	120844424	120845035	LOSS	PennCNV-DNACopy	9	0.33	100	0.6	AUTOSOMAL RECESSIVE MENTAL RETARDATION	possible	biallelic	TAF2
8	120845035	120847123	LOSS	PennCNV-DNACopy	11	0.41	3.26	0.07	AUTOSOMAL RECESSIVE MENTAL RETARDATION	possible	biallelic	TAF2
8	133021169	133783088	.	.	1	0	13.61	100	PRIMARY CILIARY DISKINESIA	confirmed	biallelic	LRRC6
8	133021169	133783088	.	.	1	0	47.27	100	KCNQ3 syndrome	confirmed	monoallelic	KCNQ3
8	140345180	140650804	.	.	1	0	8.51	28.73	BIRK-BAREL SYNDROME	possible	imprinted	KCNK9
8	140650804	140651779	LOSS	PennCNV-DNACopy	1	0.04	100	1.08	BIRK-BAREL SYNDROME	possible	imprinted	KCNK9
8	140651779	140657305	LOSS	PennCNV-DNACopy	2	0.07	100	6.11	BIRK-BAREL SYNDROME	possible	imprinted	KCNK9
8	140657305	140741854	.	.	1	0	68.59	64.08	BIRK-BAREL SYNDROME	possible	imprinted	KCNK9
8	140742121	140742929	LOSS,GAIN	PennCNV-DNACopy	3	0.11	42.57	0.05	MENTAL RETARDATION AUTOSOMAL RECESSIVE TYPE 13	confirmed	biallelic	TRAPPC9
8	140742929	140743309	LOSS,GAIN	PennCNV-DNACopy	6	0.22	100	0.05	MENTAL RETARDATION AUTOSOMAL RECESSIVE TYPE 13	confirmed	biallelic	TRAPPC9
8	140743309	140744260	LOSS,GAIN	PennCNV-DNACopy	7	0.26	100	0.13	MENTAL RETARDATION AUTOSOMAL RECESSIVE TYPE 13	confirmed	biallelic	TRAPPC9
8	140744260	140747165	LOSS,GAIN	PennCNV-DNACopy	9	0.33	100	0.4	MENTAL RETARDATION AUTOSOMAL RECESSIVE TYPE 13	confirmed	biallelic	TRAPPC9
8	140747165	140752288	LOSS,GAIN	PennCNV-DNACopy	6	0.22	100	0.71	MENTAL RETARDATION AUTOSOMAL RECESSIVE TYPE 13	confirmed	biallelic	TRAPPC9
8	140752288	140753685	LOSS,GAIN	PennCNV-DNACopy	4	0.15	100	0.19	MENTAL RETARDATION AUTOSOMAL RECESSIVE TYPE 13	confirmed	biallelic	TRAPPC9
8	140753685	140762396	LOSS,GAIN	PennCNV-DNACopy	3	0.11	100	1.2	MENTAL RETARDATION AUTOSOMAL RECESSIVE TYPE 13	confirmed	biallelic	TRAPPC9
8	140762396	140766175	GAIN	PennCNV-DNACopy	1	0.04	100	0.52	MENTAL RETARDATION AUTOSOMAL RECESSIVE TYPE 13	confirmed	biallelic	TRAPPC9
8	140766175	140843167	.	.	1	0	100	10.6	MENTAL RETARDATION AUTOSOMAL RECESSIVE TYPE 13	confirmed	biallelic	TRAPPC9
8	140843167	140880730	LOSS	PennCNV-DNACopy	1	0.04	100	5.17	MENTAL RETARDATION AUTOSOMAL RECESSIVE TYPE 13	confirmed	biallelic	TRAPPC9
8	140880730	140920601	.	.	1	0	100	5.49	MENTAL RETARDATION AUTOSOMAL RECESSIVE TYPE 13	confirmed	biallelic	TRAPPC9
8	140920601	140928764	LOSS	PennCNV-DNACopy	1	0.04	100	1.12	MENTAL RETARDATION AUTOSOMAL RECESSIVE TYPE 13	confirmed	biallelic	TRAPPC9
8	140928764	140932105	LOSS	PennCNV-DNACopy	2	0.07	100	0.46	MENTAL RETARDATION AUTOSOMAL RECESSIVE TYPE 13	confirmed	biallelic	TRAPPC9
8	140932105	140940843	LOSS	PennCNV-DNACopy	1	0.04	100	1.2	MENTAL RETARDATION AUTOSOMAL RECESSIVE TYPE 13	confirmed	biallelic	TRAPPC9
8	140940843	140957511	.	.	1	0	100	2.3	MENTAL RETARDATION AUTOSOMAL RECESSIVE TYPE 13	confirmed	biallelic	TRAPPC9
8	140957511	140958806	LOSS	PennCNV-DNACopy	3	0.11	100	0.18	MENTAL RETARDATION AUTOSOMAL RECESSIVE TYPE 13	confirmed	biallelic	TRAPPC9
8	140958806	140983577	.	.	1	0	100	3.41	MENTAL RETARDATION AUTOSOMAL RECESSIVE TYPE 13	confirmed	biallelic	TRAPPC9
8	140983577	140989419	LOSS	PennCNV-DNACopy	2	0.07	100	0.8	MENTAL RETARDATION AUTOSOMAL RECESSIVE TYPE 13	confirmed	biallelic	TRAPPC9
8	140989419	140994914	.	.	1	0	100	0.76	MENTAL RETARDATION AUTOSOMAL RECESSIVE TYPE 13	confirmed	biallelic	TRAPPC9
8	140994914	141009029	LOSS	PennCNV-DNACopy	1	0.04	100	1.94	MENTAL RETARDATION AUTOSOMAL RECESSIVE TYPE 13	confirmed	biallelic	TRAPPC9
8	141009029	141073428	.	.	1	0	100	8.87	MENTAL RETARDATION AUTOSOMAL RECESSIVE TYPE 13	confirmed	biallelic	TRAPPC9
8	141073428	141074744	LOSS	PennCNV-DNACopy	1	0.04	100	0.18	MENTAL RETARDATION AUTOSOMAL RECESSIVE TYPE 13	confirmed	biallelic	TRAPPC9
8	141074744	141328863	.	.	1	0	100	35	MENTAL RETARDATION AUTOSOMAL RECESSIVE TYPE 13	confirmed	biallelic	TRAPPC9
8	141328863	141333075	LOSS	PennCNV-DNACopy	1	0.04	100	0.58	MENTAL RETARDATION AUTOSOMAL RECESSIVE TYPE 13	confirmed	biallelic	TRAPPC9
8	141333075	141410440	.	.	1	0	100	10.65	MENTAL RETARDATION AUTOSOMAL RECESSIVE TYPE 13	confirmed	biallelic	TRAPPC9
8	141410440	141432233	LOSS	PennCNV-DNACopy	1	0.04	100	3	MENTAL RETARDATION AUTOSOMAL RECESSIVE TYPE 13	confirmed	biallelic	TRAPPC9
8	141432233	141441108	.	.	1	0	100	1.22	MENTAL RETARDATION AUTOSOMAL RECESSIVE TYPE 13	confirmed	biallelic	TRAPPC9
8	141441108	141444579	LOSS	PennCNV-DNACopy	1	0.04	100	0.48	MENTAL RETARDATION AUTOSOMAL RECESSIVE TYPE 13	confirmed	biallelic	TRAPPC9
8	141444579	141449234	LOSS	PennCNV-DNACopy	2	0.07	100	0.64	MENTAL RETARDATION AUTOSOMAL RECESSIVE TYPE 13	confirmed	biallelic	TRAPPC9
8	141449234	141450947	LOSS	PennCNV-DNACopy	5	0.19	100	0.24	MENTAL RETARDATION AUTOSOMAL RECESSIVE TYPE 13	confirmed	biallelic	TRAPPC9
8	141450947	141454981	LOSS	PennCNV-DNACopy	6	0.22	100	0.56	MENTAL RETARDATION AUTOSOMAL RECESSIVE TYPE 13	confirmed	biallelic	TRAPPC9
8	141454981	141458391	LOSS	PennCNV-DNACopy	11	0.41	100	0.47	MENTAL RETARDATION AUTOSOMAL RECESSIVE TYPE 13	confirmed	biallelic	TRAPPC9
8	141458391	141458494	LOSS	PennCNV-DNACopy	12	0.45	100	0.01	MENTAL RETARDATION AUTOSOMAL RECESSIVE TYPE 13	confirmed	biallelic	TRAPPC9
8	141458494	141460918	LOSS	PennCNV-DNACopy	13	0.48	100	0.33	MENTAL RETARDATION AUTOSOMAL RECESSIVE TYPE 13	confirmed	biallelic	TRAPPC9
8	141460918	141461185	LOSS	PennCNV-DNACopy	29	1.08	100	0.04	MENTAL RETARDATION AUTOSOMAL RECESSIVE TYPE 13	confirmed	biallelic	TRAPPC9
8	141461185	141461266	LOSS	PennCNV-DNACopy	30	1.11	100	0.01	MENTAL RETARDATION AUTOSOMAL RECESSIVE TYPE 13	confirmed	biallelic	TRAPPC9
8	141461266	141461508	LOSS	PennCNV-DNACopy	31	1.15	100	0.03	MENTAL RETARDATION AUTOSOMAL RECESSIVE TYPE 13	confirmed	biallelic	TRAPPC9
8	141461508	141462620	LOSS	PennCNV-DNACopy	29	1.08	100	0.15	MENTAL RETARDATION AUTOSOMAL RECESSIVE TYPE 13	confirmed	biallelic	TRAPPC9
8	141462620	141462670	LOSS	PennCNV-DNACopy	27	1	100	0.01	MENTAL RETARDATION AUTOSOMAL RECESSIVE TYPE 13	confirmed	biallelic	TRAPPC9
8	141462670	141464105	LOSS	PennCNV-DNACopy	26	0.96	100	0.2	MENTAL RETARDATION AUTOSOMAL RECESSIVE TYPE 13	confirmed	biallelic	TRAPPC9
8	141464105	141474770	LOSS	PennCNV-DNACopy	20	0.74	42.88	0.63	MENTAL RETARDATION AUTOSOMAL RECESSIVE TYPE 13	confirmed	biallelic	TRAPPC9
8	144871617	144873279	LOSS,GAIN	PennCNV-DNACopy	14	0.52	11.43	0.78	8Q24.3 DELETION-LIKE	possible	monoallelic	SCRIB
8	144873279	144874771	LOSS,GAIN	PennCNV-DNACopy	21	0.78	100	6.1	8Q24.3 DELETION-LIKE	possible	monoallelic	SCRIB
8	144874771	144878505	LOSS,GAIN	PennCNV-DNACopy	28	1.04	100	15.27	8Q24.3 DELETION-LIKE	possible	monoallelic	SCRIB
8	144878505	144885701	LOSS,GAIN	PennCNV-DNACopy	26	0.96	100	29.42	8Q24.3 DELETION-LIKE	possible	monoallelic	SCRIB
8	144885701	144892941	LOSS,GAIN	PennCNV-DNACopy	30	1.11	100	29.6	8Q24.3 DELETION-LIKE	possible	monoallelic	SCRIB
8	144892941	144892984	LOSS,GAIN	PennCNV-DNACopy	29	1.08	100	0.18	8Q24.3 DELETION-LIKE	possible	monoallelic	SCRIB
8	144892984	144893084	LOSS,GAIN	PennCNV-DNACopy	28	1.04	100	0.41	8Q24.3 DELETION-LIKE	possible	monoallelic	SCRIB
8	144893084	144894496	LOSS,GAIN	PennCNV-DNACopy	23	0.85	100	5.77	8Q24.3 DELETION-LIKE	possible	monoallelic	SCRIB
8	144894496	144894703	LOSS,GAIN	PennCNV-DNACopy	24	0.89	100	0.85	8Q24.3 DELETION-LIKE	possible	monoallelic	SCRIB
8	144894703	144895820	LOSS,GAIN	PennCNV-DNACopy	22	0.82	100	4.57	8Q24.3 DELETION-LIKE	possible	monoallelic	SCRIB
8	144895820	144900096	LOSS,GAIN	PennCNV-DNACopy	21	0.78	40.43	7.07	8Q24.3 DELETION-LIKE	possible	monoallelic	SCRIB
8	144895820	144900096	LOSS,GAIN	PennCNV-DNACopy	21	0.78	37.02	11.71	PUF60 syndrome	confirmed	monoallelic	PUF60
8	144900096	144904825	LOSS,GAIN	PennCNV-DNACopy	16	0.59	100	34.99	PUF60 syndrome	confirmed	monoallelic	PUF60
8	144904825	144906112	LOSS,GAIN	PennCNV-DNACopy	13	0.48	100	9.52	PUF60 syndrome	confirmed	monoallelic	PUF60
8	144906112	144916739	LOSS,GAIN	PennCNV-DNACopy	11	0.41	55.68	43.78	PUF60 syndrome	confirmed	monoallelic	PUF60
8	144989293	144990528	LOSS,GAIN	PennCNV-DNACopy	126	4.67	98.3	1.97	EPIDERMOLYSIS BULLOSA SIMPLEX WITH PYLORIC ATRESIA	possible	biallelic	PLEC
8	144990528	144990742	LOSS,GAIN	PennCNV-DNACopy	173	6.42	100	0.35	EPIDERMOLYSIS BULLOSA SIMPLEX WITH PYLORIC ATRESIA	possible	biallelic	PLEC
8	144990742	144990784	LOSS,GAIN	PennCNV-DNACopy	187	6.94	100	0.07	EPIDERMOLYSIS BULLOSA SIMPLEX WITH PYLORIC ATRESIA	possible	biallelic	PLEC
8	144990784	144990878	LOSS,GAIN	PennCNV-DNACopy	190	7.05	100	0.15	EPIDERMOLYSIS BULLOSA SIMPLEX WITH PYLORIC ATRESIA	possible	biallelic	PLEC
8	144990878	144990983	LOSS,GAIN	PennCNV-DNACopy	191	7.08	100	0.17	EPIDERMOLYSIS BULLOSA SIMPLEX WITH PYLORIC ATRESIA	possible	biallelic	PLEC
8	144990983	144990997	LOSS,GAIN	PennCNV-DNACopy	198	7.34	100	0.02	EPIDERMOLYSIS BULLOSA SIMPLEX WITH PYLORIC ATRESIA	possible	biallelic	PLEC
8	144990997	144991082	LOSS,GAIN	PennCNV-DNACopy	199	7.38	100	0.14	EPIDERMOLYSIS BULLOSA SIMPLEX WITH PYLORIC ATRESIA	possible	biallelic	PLEC
8	144991082	144991172	LOSS,GAIN	PennCNV-DNACopy	204	7.57	100	0.15	EPIDERMOLYSIS BULLOSA SIMPLEX WITH PYLORIC ATRESIA	possible	biallelic	PLEC
8	144991172	144991361	LOSS,GAIN	PennCNV-DNACopy	205	7.6	100	0.31	EPIDERMOLYSIS BULLOSA SIMPLEX WITH PYLORIC ATRESIA	possible	biallelic	PLEC
8	144991361	144991428	LOSS,GAIN	PennCNV-DNACopy	206	7.64	100	0.11	EPIDERMOLYSIS BULLOSA SIMPLEX WITH PYLORIC ATRESIA	possible	biallelic	PLEC
8	144991428	144991514	LOSS,GAIN	PennCNV-DNACopy	209	7.75	100	0.14	EPIDERMOLYSIS BULLOSA SIMPLEX WITH PYLORIC ATRESIA	possible	biallelic	PLEC
8	144991514	144991773	LOSS,GAIN	PennCNV-DNACopy	215	7.97	100	0.42	EPIDERMOLYSIS BULLOSA SIMPLEX WITH PYLORIC ATRESIA	possible	biallelic	PLEC
8	144991773	144991799	LOSS,GAIN	PennCNV-DNACopy	216	8.01	100	0.04	EPIDERMOLYSIS BULLOSA SIMPLEX WITH PYLORIC ATRESIA	possible	biallelic	PLEC
8	144991799	144991925	LOSS,GAIN	PennCNV-DNACopy	217	8.05	100	0.2	EPIDERMOLYSIS BULLOSA SIMPLEX WITH PYLORIC ATRESIA	possible	biallelic	PLEC
8	144991925	144992450	LOSS,GAIN	PennCNV-DNACopy	218	8.09	100	0.85	EPIDERMOLYSIS BULLOSA SIMPLEX WITH PYLORIC ATRESIA	possible	biallelic	PLEC
8	144992450	144992465	LOSS,GAIN	PennCNV-DNACopy	219	8.12	100	0.02	EPIDERMOLYSIS BULLOSA SIMPLEX WITH PYLORIC ATRESIA	possible	biallelic	PLEC
8	144992465	144992782	LOSS,GAIN	PennCNV-DNACopy	217	8.05	100	0.51	EPIDERMOLYSIS BULLOSA SIMPLEX WITH PYLORIC ATRESIA	possible	biallelic	PLEC
8	144992782	144992837	LOSS,GAIN	PennCNV-DNACopy	216	8.01	100	0.09	EPIDERMOLYSIS BULLOSA SIMPLEX WITH PYLORIC ATRESIA	possible	biallelic	PLEC
8	144992837	144992962	LOSS,GAIN	PennCNV-DNACopy	213	7.9	100	0.2	EPIDERMOLYSIS BULLOSA SIMPLEX WITH PYLORIC ATRESIA	possible	biallelic	PLEC
8	144992962	144993003	LOSS,GAIN	PennCNV-DNACopy	210	7.79	100	0.07	EPIDERMOLYSIS BULLOSA SIMPLEX WITH PYLORIC ATRESIA	possible	biallelic	PLEC
8	144993003	144993053	LOSS,GAIN	PennCNV-DNACopy	207	7.68	100	0.08	EPIDERMOLYSIS BULLOSA SIMPLEX WITH PYLORIC ATRESIA	possible	biallelic	PLEC
8	144993053	144993069	LOSS,GAIN	PennCNV-DNACopy	208	7.72	100	0.03	EPIDERMOLYSIS BULLOSA SIMPLEX WITH PYLORIC ATRESIA	possible	biallelic	PLEC
8	144993069	144993158	LOSS,GAIN	PennCNV-DNACopy	199	7.38	100	0.14	EPIDERMOLYSIS BULLOSA SIMPLEX WITH PYLORIC ATRESIA	possible	biallelic	PLEC
8	144993158	144993245	LOSS,GAIN	PennCNV-DNACopy	194	7.2	100	0.14	EPIDERMOLYSIS BULLOSA SIMPLEX WITH PYLORIC ATRESIA	possible	biallelic	PLEC
8	144993245	144993324	LOSS,GAIN	PennCNV-DNACopy	193	7.16	100	0.13	EPIDERMOLYSIS BULLOSA SIMPLEX WITH PYLORIC ATRESIA	possible	biallelic	PLEC
8	144993324	144993438	LOSS,GAIN	PennCNV-DNACopy	192	7.12	100	0.19	EPIDERMOLYSIS BULLOSA SIMPLEX WITH PYLORIC ATRESIA	possible	biallelic	PLEC
8	144993438	144993530	LOSS,GAIN	PennCNV-DNACopy	193	7.16	100	0.15	EPIDERMOLYSIS BULLOSA SIMPLEX WITH PYLORIC ATRESIA	possible	biallelic	PLEC
8	144993530	144993793	LOSS,GAIN	PennCNV-DNACopy	193	7.16	100	0.43	EPIDERMOLYSIS BULLOSA SIMPLEX WITH PYLORIC ATRESIA	possible	biallelic	PLEC
8	144993793	144993884	LOSS,GAIN	PennCNV-DNACopy	204	7.57	100	0.15	EPIDERMOLYSIS BULLOSA SIMPLEX WITH PYLORIC ATRESIA	possible	biallelic	PLEC
8	144993884	144993931	LOSS,GAIN	PennCNV-DNACopy	210	7.79	100	0.08	EPIDERMOLYSIS BULLOSA SIMPLEX WITH PYLORIC ATRESIA	possible	biallelic	PLEC
8	144993931	144993975	LOSS,GAIN	PennCNV-DNACopy	214	7.94	100	0.07	EPIDERMOLYSIS BULLOSA SIMPLEX WITH PYLORIC ATRESIA	possible	biallelic	PLEC
8	144993975	144993989	LOSS,GAIN	PennCNV-DNACopy	216	8.01	100	0.02	EPIDERMOLYSIS BULLOSA SIMPLEX WITH PYLORIC ATRESIA	possible	biallelic	PLEC
8	144993989	144994028	LOSS,GAIN	PennCNV-DNACopy	217	8.05	100	0.06	EPIDERMOLYSIS BULLOSA SIMPLEX WITH PYLORIC ATRESIA	possible	biallelic	PLEC
8	144994028	144994060	LOSS,GAIN	PennCNV-DNACopy	216	8.01	100	0.05	EPIDERMOLYSIS BULLOSA SIMPLEX WITH PYLORIC ATRESIA	possible	biallelic	PLEC
8	144994060	144994064	LOSS,GAIN	PennCNV-DNACopy	218	8.09	100	0.01	EPIDERMOLYSIS BULLOSA SIMPLEX WITH PYLORIC ATRESIA	possible	biallelic	PLEC
8	144994064	144994094	LOSS,GAIN	PennCNV-DNACopy	217	8.05	100	0.05	EPIDERMOLYSIS BULLOSA SIMPLEX WITH PYLORIC ATRESIA	possible	biallelic	PLEC
8	144994094	144994148	LOSS,GAIN	PennCNV-DNACopy	219	8.12	100	0.09	EPIDERMOLYSIS BULLOSA SIMPLEX WITH PYLORIC ATRESIA	possible	biallelic	PLEC
8	144994148	144994161	LOSS,GAIN	PennCNV-DNACopy	221	8.2	100	0.02	EPIDERMOLYSIS BULLOSA SIMPLEX WITH PYLORIC ATRESIA	possible	biallelic	PLEC
8	144994161	144994189	LOSS,GAIN	PennCNV-DNACopy	220	8.16	100	0.05	EPIDERMOLYSIS BULLOSA SIMPLEX WITH PYLORIC ATRESIA	possible	biallelic	PLEC
8	144994189	144994198	LOSS,GAIN	PennCNV-DNACopy	221	8.2	100	0.01	EPIDERMOLYSIS BULLOSA SIMPLEX WITH PYLORIC ATRESIA	possible	biallelic	PLEC
8	144994198	144994212	LOSS,GAIN	PennCNV-DNACopy	222	8.23	100	0.02	EPIDERMOLYSIS BULLOSA SIMPLEX WITH PYLORIC ATRESIA	possible	biallelic	PLEC
8	144994212	144994271	LOSS,GAIN	PennCNV-DNACopy	223	8.27	100	0.1	EPIDERMOLYSIS BULLOSA SIMPLEX WITH PYLORIC ATRESIA	possible	biallelic	PLEC
8	144994271	144994412	LOSS,GAIN	PennCNV-DNACopy	220	8.16	100	0.23	EPIDERMOLYSIS BULLOSA SIMPLEX WITH PYLORIC ATRESIA	possible	biallelic	PLEC
8	144994412	144994699	LOSS,GAIN	PennCNV-DNACopy	221	8.2	100	0.47	EPIDERMOLYSIS BULLOSA SIMPLEX WITH PYLORIC ATRESIA	possible	biallelic	PLEC
8	144994699	144994750	LOSS,GAIN	PennCNV-DNACopy	222	8.23	100	0.08	EPIDERMOLYSIS BULLOSA SIMPLEX WITH PYLORIC ATRESIA	possible	biallelic	PLEC
8	144994750	144994888	LOSS,GAIN	PennCNV-DNACopy	221	8.2	100	0.22	EPIDERMOLYSIS BULLOSA SIMPLEX WITH PYLORIC ATRESIA	possible	biallelic	PLEC
8	144994888	144994940	LOSS,GAIN	PennCNV-DNACopy	219	8.12	100	0.08	EPIDERMOLYSIS BULLOSA SIMPLEX WITH PYLORIC ATRESIA	possible	biallelic	PLEC
8	144994940	144994966	LOSS,GAIN	PennCNV-DNACopy	222	8.23	100	0.04	EPIDERMOLYSIS BULLOSA SIMPLEX WITH PYLORIC ATRESIA	possible	biallelic	PLEC
8	144994966	144995008	LOSS,GAIN	PennCNV-DNACopy	221	8.2	100	0.07	EPIDERMOLYSIS BULLOSA SIMPLEX WITH PYLORIC ATRESIA	possible	biallelic	PLEC
8	144995008	144995329	LOSS,GAIN	PennCNV-DNACopy	220	8.16	100	0.52	EPIDERMOLYSIS BULLOSA SIMPLEX WITH PYLORIC ATRESIA	possible	biallelic	PLEC
8	144995329	144995759	LOSS,GAIN	PennCNV-DNACopy	203	7.53	100	0.7	EPIDERMOLYSIS BULLOSA SIMPLEX WITH PYLORIC ATRESIA	possible	biallelic	PLEC
8	144995759	144995938	LOSS,GAIN	PennCNV-DNACopy	212	7.86	100	0.29	EPIDERMOLYSIS BULLOSA SIMPLEX WITH PYLORIC ATRESIA	possible	biallelic	PLEC
8	144995938	144995956	LOSS,GAIN	PennCNV-DNACopy	224	8.31	100	0.03	EPIDERMOLYSIS BULLOSA SIMPLEX WITH PYLORIC ATRESIA	possible	biallelic	PLEC
8	144995956	144996038	LOSS,GAIN	PennCNV-DNACopy	223	8.27	100	0.13	EPIDERMOLYSIS BULLOSA SIMPLEX WITH PYLORIC ATRESIA	possible	biallelic	PLEC
8	144996038	144996111	LOSS,GAIN	PennCNV-DNACopy	222	8.23	100	0.12	EPIDERMOLYSIS BULLOSA SIMPLEX WITH PYLORIC ATRESIA	possible	biallelic	PLEC
8	144996111	144996916	LOSS,GAIN	PennCNV-DNACopy	210	7.79	100	1.31	EPIDERMOLYSIS BULLOSA SIMPLEX WITH PYLORIC ATRESIA	possible	biallelic	PLEC
8	144996916	144997240	LOSS,GAIN	PennCNV-DNACopy	208	7.72	100	0.53	EPIDERMOLYSIS BULLOSA SIMPLEX WITH PYLORIC ATRESIA	possible	biallelic	PLEC
8	144997240	144997256	LOSS,GAIN	PennCNV-DNACopy	207	7.68	100	0.03	EPIDERMOLYSIS BULLOSA SIMPLEX WITH PYLORIC ATRESIA	possible	biallelic	PLEC
8	144997256	144997356	LOSS,GAIN	PennCNV-DNACopy	206	7.64	100	0.16	EPIDERMOLYSIS BULLOSA SIMPLEX WITH PYLORIC ATRESIA	possible	biallelic	PLEC
8	144997356	144997561	LOSS,GAIN	PennCNV-DNACopy	202	7.49	100	0.33	EPIDERMOLYSIS BULLOSA SIMPLEX WITH PYLORIC ATRESIA	possible	biallelic	PLEC
8	144997561	144997927	LOSS,GAIN	PennCNV-DNACopy	199	7.38	100	0.59	EPIDERMOLYSIS BULLOSA SIMPLEX WITH PYLORIC ATRESIA	possible	biallelic	PLEC
8	144997927	144998234	LOSS,GAIN	PennCNV-DNACopy	201	7.46	100	0.5	EPIDERMOLYSIS BULLOSA SIMPLEX WITH PYLORIC ATRESIA	possible	biallelic	PLEC
8	144998234	144998401	LOSS,GAIN	PennCNV-DNACopy	199	7.38	100	0.27	EPIDERMOLYSIS BULLOSA SIMPLEX WITH PYLORIC ATRESIA	possible	biallelic	PLEC
8	144998401	144998515	LOSS,GAIN	PennCNV-DNACopy	194	7.2	100	0.19	EPIDERMOLYSIS BULLOSA SIMPLEX WITH PYLORIC ATRESIA	possible	biallelic	PLEC
8	144998515	145000982	LOSS,GAIN	PennCNV-DNACopy	143	5.3	100	4.01	EPIDERMOLYSIS BULLOSA SIMPLEX WITH PYLORIC ATRESIA	possible	biallelic	PLEC
8	145000982	145001031	LOSS,GAIN	PennCNV-DNACopy	148	5.49	100	0.08	EPIDERMOLYSIS BULLOSA SIMPLEX WITH PYLORIC ATRESIA	possible	biallelic	PLEC
8	145001031	145001032	LOSS,GAIN	PennCNV-DNACopy	149	5.53	100	0	EPIDERMOLYSIS BULLOSA SIMPLEX WITH PYLORIC ATRESIA	possible	biallelic	PLEC
8	145001032	145001482	LOSS,GAIN	PennCNV-DNACopy	148	5.49	100	0.73	EPIDERMOLYSIS BULLOSA SIMPLEX WITH PYLORIC ATRESIA	possible	biallelic	PLEC
8	145001482	145001900	LOSS,GAIN	PennCNV-DNACopy	151	5.6	100	0.68	EPIDERMOLYSIS BULLOSA SIMPLEX WITH PYLORIC ATRESIA	possible	biallelic	PLEC
8	145001900	145002123	LOSS,GAIN	PennCNV-DNACopy	153	5.68	100	0.36	EPIDERMOLYSIS BULLOSA SIMPLEX WITH PYLORIC ATRESIA	possible	biallelic	PLEC
8	145002123	145003339	LOSS,GAIN	PennCNV-DNACopy	156	5.79	100	1.97	EPIDERMOLYSIS BULLOSA SIMPLEX WITH PYLORIC ATRESIA	possible	biallelic	PLEC
8	145003339	145003653	LOSS,GAIN	PennCNV-DNACopy	157	5.82	100	0.51	EPIDERMOLYSIS BULLOSA SIMPLEX WITH PYLORIC ATRESIA	possible	biallelic	PLEC
8	145003653	145003667	LOSS,GAIN	PennCNV-DNACopy	158	5.86	100	0.02	EPIDERMOLYSIS BULLOSA SIMPLEX WITH PYLORIC ATRESIA	possible	biallelic	PLEC
8	145003667	145004104	LOSS,GAIN	PennCNV-DNACopy	148	5.49	100	0.71	EPIDERMOLYSIS BULLOSA SIMPLEX WITH PYLORIC ATRESIA	possible	biallelic	PLEC
8	145004104	145004201	LOSS,GAIN	PennCNV-DNACopy	147	5.45	100	0.16	EPIDERMOLYSIS BULLOSA SIMPLEX WITH PYLORIC ATRESIA	possible	biallelic	PLEC
8	145004201	145005229	LOSS,GAIN	PennCNV-DNACopy	129	4.78	100	1.67	EPIDERMOLYSIS BULLOSA SIMPLEX WITH PYLORIC ATRESIA	possible	biallelic	PLEC
8	145005229	145005743	LOSS,GAIN	PennCNV-DNACopy	130	4.82	100	0.83	EPIDERMOLYSIS BULLOSA SIMPLEX WITH PYLORIC ATRESIA	possible	biallelic	PLEC
8	145005743	145005769	LOSS,GAIN	PennCNV-DNACopy	131	4.86	100	0.04	EPIDERMOLYSIS BULLOSA SIMPLEX WITH PYLORIC ATRESIA	possible	biallelic	PLEC
8	145005769	145006576	LOSS,GAIN	PennCNV-DNACopy	121	4.49	100	1.31	EPIDERMOLYSIS BULLOSA SIMPLEX WITH PYLORIC ATRESIA	possible	biallelic	PLEC
8	145006576	145007500	LOSS,GAIN	PennCNV-DNACopy	126	4.67	100	1.5	EPIDERMOLYSIS BULLOSA SIMPLEX WITH PYLORIC ATRESIA	possible	biallelic	PLEC
8	145007500	145008532	LOSS,GAIN	PennCNV-DNACopy	122	4.53	100	1.68	EPIDERMOLYSIS BULLOSA SIMPLEX WITH PYLORIC ATRESIA	possible	biallelic	PLEC
8	145008532	145008895	LOSS,GAIN	PennCNV-DNACopy	119	4.41	100	0.59	EPIDERMOLYSIS BULLOSA SIMPLEX WITH PYLORIC ATRESIA	possible	biallelic	PLEC
8	145008895	145009402	LOSS,GAIN	PennCNV-DNACopy	116	4.3	100	0.82	EPIDERMOLYSIS BULLOSA SIMPLEX WITH PYLORIC ATRESIA	possible	biallelic	PLEC
8	145009402	145011204	LOSS,GAIN	PennCNV-DNACopy	109	4.04	100	2.93	EPIDERMOLYSIS BULLOSA SIMPLEX WITH PYLORIC ATRESIA	possible	biallelic	PLEC
8	145011204	145013583	LOSS,GAIN	PennCNV-DNACopy	105	3.89	100	3.86	EPIDERMOLYSIS BULLOSA SIMPLEX WITH PYLORIC ATRESIA	possible	biallelic	PLEC
8	145013583	145018817	LOSS,GAIN	PennCNV-DNACopy	100	3.71	100	8.5	EPIDERMOLYSIS BULLOSA SIMPLEX WITH PYLORIC ATRESIA	possible	biallelic	PLEC
8	145018817	145021242	LOSS,GAIN	PennCNV-DNACopy	95	3.52	100	3.94	EPIDERMOLYSIS BULLOSA SIMPLEX WITH PYLORIC ATRESIA	possible	biallelic	PLEC
8	145021242	145024783	LOSS,GAIN	PennCNV-DNACopy	94	3.49	100	5.75	EPIDERMOLYSIS BULLOSA SIMPLEX WITH PYLORIC ATRESIA	possible	biallelic	PLEC
8	145024783	145025515	LOSS,GAIN	PennCNV-DNACopy	71	2.63	100	1.19	EPIDERMOLYSIS BULLOSA SIMPLEX WITH PYLORIC ATRESIA	possible	biallelic	PLEC
8	145025515	145031265	LOSS,GAIN	PennCNV-DNACopy	37	1.37	100	9.34	EPIDERMOLYSIS BULLOSA SIMPLEX WITH PYLORIC ATRESIA	possible	biallelic	PLEC
8	145031265	145034852	LOSS,GAIN	PennCNV-DNACopy	33	1.22	100	5.82	EPIDERMOLYSIS BULLOSA SIMPLEX WITH PYLORIC ATRESIA	possible	biallelic	PLEC
8	145034852	145037568	LOSS,GAIN	PennCNV-DNACopy	30	1.11	100	4.41	EPIDERMOLYSIS BULLOSA SIMPLEX WITH PYLORIC ATRESIA	possible	biallelic	PLEC
8	145037568	145043091	LOSS,GAIN	PennCNV-DNACopy	29	1.08	100	8.97	EPIDERMOLYSIS BULLOSA SIMPLEX WITH PYLORIC ATRESIA	possible	biallelic	PLEC
8	145043091	145048079	LOSS,GAIN	PennCNV-DNACopy	30	1.11	100	8.1	EPIDERMOLYSIS BULLOSA SIMPLEX WITH PYLORIC ATRESIA	possible	biallelic	PLEC
8	145048079	145048666	LOSS,GAIN	PennCNV-DNACopy	43	1.59	100	0.95	EPIDERMOLYSIS BULLOSA SIMPLEX WITH PYLORIC ATRESIA	possible	biallelic	PLEC
8	145048666	145049405	LOSS,GAIN	PennCNV-DNACopy	42	1.56	100	1.2	EPIDERMOLYSIS BULLOSA SIMPLEX WITH PYLORIC ATRESIA	possible	biallelic	PLEC
8	145049405	145049594	LOSS,GAIN	PennCNV-DNACopy	55	2.04	100	0.31	EPIDERMOLYSIS BULLOSA SIMPLEX WITH PYLORIC ATRESIA	possible	biallelic	PLEC
8	145049594	145051711	LOSS,GAIN	PennCNV-DNACopy	54	2	61.79	2.12	EPIDERMOLYSIS BULLOSA SIMPLEX WITH PYLORIC ATRESIA	possible	biallelic	PLEC
8	145134940	145138351	LOSS,GAIN	All3,PennCNV-DNACopy	46	1.71	24.6	23.26	Developmental Delay, Epilepsy, Cerebellar Atrophy, and Osteopenia	probable	biallelic	GPAA1
8	145138351	145139049	LOSS,GAIN	All3,PennCNV-DNACopy	48	1.78	100	19.35	Developmental Delay, Epilepsy, Cerebellar Atrophy, and Osteopenia	probable	biallelic	GPAA1
8	145139049	145139748	LOSS,GAIN	All3,PennCNV-DNACopy	49	1.82	100	19.38	Developmental Delay, Epilepsy, Cerebellar Atrophy, and Osteopenia	probable	biallelic	GPAA1
8	145139748	145140216	LOSS,GAIN	All3,PennCNV-DNACopy	50	1.85	100	12.97	Developmental Delay, Epilepsy, Cerebellar Atrophy, and Osteopenia	probable	biallelic	GPAA1
8	145140216	145141025	LOSS,GAIN	All3,PennCNV-DNACopy	47	1.74	100	22.43	Developmental Delay, Epilepsy, Cerebellar Atrophy, and Osteopenia	probable	biallelic	GPAA1
8	145141025	145150832	LOSS,GAIN	PennCNV-DNACopy	39	1.45	0.96	2.61	Developmental Delay, Epilepsy, Cerebellar Atrophy, and Osteopenia	probable	biallelic	GPAA1
8	145141025	145150832	LOSS,GAIN	PennCNV-DNACopy	39	1.45	9.21	36.13	MITOCHONDRIAL COMPLEX III DEFICIENCY, NUCLEAR TYPE 6	confirmed	biallelic	CYC1
8	145150832	145151873	LOSS,GAIN	PennCNV-DNACopy	44	1.63	100	41.66	MITOCHONDRIAL COMPLEX III DEFICIENCY, NUCLEAR TYPE 6	confirmed	biallelic	CYC1
8	145151873	145154222	LOSS,GAIN	PennCNV-DNACopy	47	1.74	23.63	22.21	MITOCHONDRIAL COMPLEX III DEFICIENCY, NUCLEAR TYPE 6	confirmed	biallelic	CYC1
8	145535220	145538861	LOSS,GAIN	PennCNV-DNACopy	61	2.26	16.89	4.99	CONGENITAL DIARRHEAL DISORDERS	possible	biallelic	DGAT1
8	145538861	145540230	LOSS,GAIN	PennCNV-DNACopy	61	2.26	100	11.11	CONGENITAL DIARRHEAL DISORDERS	possible	biallelic	DGAT1
8	145540230	145542021	LOSS,GAIN	PennCNV-DNACopy	60	2.23	100	14.53	CONGENITAL DIARRHEAL DISORDERS	possible	biallelic	DGAT1
8	145542021	145542193	LOSS,GAIN	PennCNV-DNACopy	59	2.19	100	1.4	CONGENITAL DIARRHEAL DISORDERS	possible	biallelic	DGAT1
8	145542193	145542375	LOSS,GAIN	PennCNV-DNACopy	55	2.04	100	1.48	CONGENITAL DIARRHEAL DISORDERS	possible	biallelic	DGAT1
8	145542375	145545073	LOSS,GAIN	PennCNV-DNACopy	44	1.63	100	21.89	CONGENITAL DIARRHEAL DISORDERS	possible	biallelic	DGAT1
8	145545073	145546036	LOSS,GAIN	PennCNV-DNACopy	43	1.59	100	7.81	CONGENITAL DIARRHEAL DISORDERS	possible	biallelic	DGAT1
8	145546036	145548991	LOSS,GAIN	PennCNV-DNACopy	32	1.19	100	23.97	CONGENITAL DIARRHEAL DISORDERS	possible	biallelic	DGAT1
8	145548991	145559724	LOSS,GAIN	PennCNV-DNACopy	31	1.15	14.74	12.83	CONGENITAL DIARRHEAL DISORDERS	possible	biallelic	DGAT1
8	145581557	145583505	LOSS,GAIN	All3,PennCNV-DNACopy	66	2.45	66.17	47.46	Brown-Vialetto-Van Laere syndrome 2	confirmed	biallelic	SLC52A2
8	145583505	145584614	LOSS,GAIN	All3,PennCNV-DNACopy	70	2.6	100	40.83	Brown-Vialetto-Van Laere syndrome 2	confirmed	biallelic	SLC52A2
8	145584614	145587615	LOSS,GAIN	All3,PennCNV-DNACopy	59	2.19	10.6	11.71	Brown-Vialetto-Van Laere syndrome 2	confirmed	biallelic	SLC52A2
8	145736521	145736819	LOSS,GAIN	PennCNV-DNACopy	65	2.41	50	2.27	ROTHMUND-THOMSON SYNDROME	confirmed	biallelic	RECQL4
8	145736819	145736832	LOSS,GAIN	PennCNV-DNACopy	67	2.49	100	0.2	ROTHMUND-THOMSON SYNDROME	confirmed	biallelic	RECQL4
8	145736832	145737324	LOSS,GAIN	PennCNV-DNACopy	68	2.52	100	7.5	ROTHMUND-THOMSON SYNDROME	confirmed	biallelic	RECQL4
8	145737324	145737607	LOSS,GAIN	PennCNV-DNACopy	69	2.56	100	4.31	ROTHMUND-THOMSON SYNDROME	confirmed	biallelic	RECQL4
8	145737607	145737820	LOSS,GAIN	PennCNV-DNACopy	70	2.6	100	3.25	ROTHMUND-THOMSON SYNDROME	confirmed	biallelic	RECQL4
8	145737820	145737877	LOSS,GAIN	PennCNV-DNACopy	71	2.63	100	0.87	ROTHMUND-THOMSON SYNDROME	confirmed	biallelic	RECQL4
8	145737877	145738399	LOSS,GAIN	PennCNV-DNACopy	68	2.52	100	7.96	ROTHMUND-THOMSON SYNDROME	confirmed	biallelic	RECQL4
8	145738399	145738669	LOSS,GAIN	PennCNV-DNACopy	70	2.6	100	4.12	ROTHMUND-THOMSON SYNDROME	confirmed	biallelic	RECQL4
8	145738669	145738768	LOSS,GAIN	PennCNV-DNACopy	73	2.71	100	1.51	ROTHMUND-THOMSON SYNDROME	confirmed	biallelic	RECQL4
8	145738768	145738804	LOSS,GAIN	PennCNV-DNACopy	74	2.74	100	0.55	ROTHMUND-THOMSON SYNDROME	confirmed	biallelic	RECQL4
8	145738804	145739030	LOSS,GAIN	PennCNV-DNACopy	73	2.71	100	3.45	ROTHMUND-THOMSON SYNDROME	confirmed	biallelic	RECQL4
8	145739030	145739583	LOSS,GAIN	PennCNV-DNACopy	81	3	100	8.43	ROTHMUND-THOMSON SYNDROME	confirmed	biallelic	RECQL4
8	145739583	145739604	LOSS,GAIN	PennCNV-DNACopy	88	3.26	100	0.32	ROTHMUND-THOMSON SYNDROME	confirmed	biallelic	RECQL4
8	145739604	145739833	LOSS,GAIN	PennCNV-DNACopy	87	3.23	100	3.49	ROTHMUND-THOMSON SYNDROME	confirmed	biallelic	RECQL4
8	145739833	145739846	LOSS,GAIN	PennCNV-DNACopy	88	3.26	100	0.2	ROTHMUND-THOMSON SYNDROME	confirmed	biallelic	RECQL4
8	145739846	145740376	LOSS,GAIN	PennCNV-DNACopy	87	3.23	100	8.08	ROTHMUND-THOMSON SYNDROME	confirmed	biallelic	RECQL4
8	145740376	145740752	LOSS,GAIN	PennCNV-DNACopy	86	3.19	100	5.73	ROTHMUND-THOMSON SYNDROME	confirmed	biallelic	RECQL4
8	145740752	145741130	LOSS,GAIN	PennCNV-DNACopy	85	3.15	100	5.76	ROTHMUND-THOMSON SYNDROME	confirmed	biallelic	RECQL4
8	145741130	145741247	LOSS,GAIN	PennCNV-DNACopy	86	3.19	100	1.78	ROTHMUND-THOMSON SYNDROME	confirmed	biallelic	RECQL4
8	145741247	145741686	LOSS,GAIN	PennCNV-DNACopy	87	3.23	100	6.69	ROTHMUND-THOMSON SYNDROME	confirmed	biallelic	RECQL4
8	145741686	145741857	LOSS,GAIN	PennCNV-DNACopy	86	3.19	100	2.61	ROTHMUND-THOMSON SYNDROME	confirmed	biallelic	RECQL4
8	145741857	145742480	LOSS,GAIN	PennCNV-DNACopy	88	3.26	100	9.5	ROTHMUND-THOMSON SYNDROME	confirmed	biallelic	RECQL4
8	145742480	145745182	LOSS,GAIN	PennCNV-DNACopy	85	3.15	27.72	11.42	ROTHMUND-THOMSON SYNDROME	confirmed	biallelic	RECQL4
9	214864	214908	LOSS,GAIN	All3,PennCNV-DNACopy	70	2.6	100	0.02	HYPERIMMUNOGLOBULIN E RECURRENT INFECTION SYNDROME AUTOSOMAL RECESSIVE	confirmed	biallelic	DOCK8
9	214908	215269	LOSS,GAIN	All3,PennCNV-DNACopy	70	2.6	100	0.14	HYPERIMMUNOGLOBULIN E RECURRENT INFECTION SYNDROME AUTOSOMAL RECESSIVE	confirmed	biallelic	DOCK8
9	215269	215534	LOSS,GAIN	All3,PennCNV-DNACopy	45	1.67	100	0.11	HYPERIMMUNOGLOBULIN E RECURRENT INFECTION SYNDROME AUTOSOMAL RECESSIVE	confirmed	biallelic	DOCK8
9	215534	216128	LOSS,GAIN	All3,PennCNV-DNACopy	15	0.56	100	0.24	HYPERIMMUNOGLOBULIN E RECURRENT INFECTION SYNDROME AUTOSOMAL RECESSIVE	confirmed	biallelic	DOCK8
9	216128	216557	LOSS,GAIN	All3,PennCNV-DNACopy	13	0.48	100	0.17	HYPERIMMUNOGLOBULIN E RECURRENT INFECTION SYNDROME AUTOSOMAL RECESSIVE	confirmed	biallelic	DOCK8
9	216557	267606	GAIN	All3	1	0.04	100	20.39	HYPERIMMUNOGLOBULIN E RECURRENT INFECTION SYNDROME AUTOSOMAL RECESSIVE	confirmed	biallelic	DOCK8
9	267606	273160	LOSS,GAIN	All3	2	0.07	100	2.22	HYPERIMMUNOGLOBULIN E RECURRENT INFECTION SYNDROME AUTOSOMAL RECESSIVE	confirmed	biallelic	DOCK8
9	273160	274108	GAIN	All3	1	0.04	100	0.38	HYPERIMMUNOGLOBULIN E RECURRENT INFECTION SYNDROME AUTOSOMAL RECESSIVE	confirmed	biallelic	DOCK8
9	274108	275542	LOSS,GAIN	All3,PennCNV-DNACopy	5	0.19	100	0.57	HYPERIMMUNOGLOBULIN E RECURRENT INFECTION SYNDROME AUTOSOMAL RECESSIVE	confirmed	biallelic	DOCK8
9	275542	308380	GAIN	All3	1	0.04	100	13.11	HYPERIMMUNOGLOBULIN E RECURRENT INFECTION SYNDROME AUTOSOMAL RECESSIVE	confirmed	biallelic	DOCK8
9	308380	310785	LOSS,GAIN	All3,PennCNV-DNACopy	2	0.07	100	0.96	HYPERIMMUNOGLOBULIN E RECURRENT INFECTION SYNDROME AUTOSOMAL RECESSIVE	confirmed	biallelic	DOCK8
9	310785	311966	LOSS,GAIN	All3,PennCNV-DNACopy	7	0.26	100	0.47	HYPERIMMUNOGLOBULIN E RECURRENT INFECTION SYNDROME AUTOSOMAL RECESSIVE	confirmed	biallelic	DOCK8
9	311966	312264	LOSS,GAIN	All3,PennCNV-DNACopy	8	0.3	100	0.12	HYPERIMMUNOGLOBULIN E RECURRENT INFECTION SYNDROME AUTOSOMAL RECESSIVE	confirmed	biallelic	DOCK8
9	312264	319782	LOSS,GAIN	All3,PennCNV-DNACopy	5	0.19	100	3	HYPERIMMUNOGLOBULIN E RECURRENT INFECTION SYNDROME AUTOSOMAL RECESSIVE	confirmed	biallelic	DOCK8
9	319782	324752	LOSS,GAIN	All3,PennCNV-DNACopy	4	0.15	100	1.98	HYPERIMMUNOGLOBULIN E RECURRENT INFECTION SYNDROME AUTOSOMAL RECESSIVE	confirmed	biallelic	DOCK8
9	324752	345241	GAIN	All3	3	0.11	100	8.18	HYPERIMMUNOGLOBULIN E RECURRENT INFECTION SYNDROME AUTOSOMAL RECESSIVE	confirmed	biallelic	DOCK8
9	345241	345900	LOSS,GAIN	All3	13	0.48	100	0.26	HYPERIMMUNOGLOBULIN E RECURRENT INFECTION SYNDROME AUTOSOMAL RECESSIVE	confirmed	biallelic	DOCK8
9	345900	353114	LOSS,GAIN	All3	14	0.52	100	2.88	HYPERIMMUNOGLOBULIN E RECURRENT INFECTION SYNDROME AUTOSOMAL RECESSIVE	confirmed	biallelic	DOCK8
9	353114	354680	LOSS,GAIN	All3	4	0.15	100	0.63	HYPERIMMUNOGLOBULIN E RECURRENT INFECTION SYNDROME AUTOSOMAL RECESSIVE	confirmed	biallelic	DOCK8
9	354680	401382	GAIN	All3	3	0.11	100	18.65	HYPERIMMUNOGLOBULIN E RECURRENT INFECTION SYNDROME AUTOSOMAL RECESSIVE	confirmed	biallelic	DOCK8
9	401382	494751	GAIN	All3	2	0.07	68.41	25.51	HYPERIMMUNOGLOBULIN E RECURRENT INFECTION SYNDROME AUTOSOMAL RECESSIVE	confirmed	biallelic	DOCK8
9	401382	494751	GAIN	All3	2	0.07	26.2	8.87	CEREBRAL PALSY SPASTIC QUADRIPLEGIC TYPE 2	possible	imprinted	KANK1
9	494751	512251	GAIN	All3	3	0.11	100	6.34	CEREBRAL PALSY SPASTIC QUADRIPLEGIC TYPE 2	possible	imprinted	KANK1
9	512251	513703	LOSS,GAIN	All3	4	0.15	100	0.53	CEREBRAL PALSY SPASTIC QUADRIPLEGIC TYPE 2	possible	imprinted	KANK1
9	513703	514314	LOSS,GAIN	All3	18	0.67	100	0.22	CEREBRAL PALSY SPASTIC QUADRIPLEGIC TYPE 2	possible	imprinted	KANK1
9	514314	514852	LOSS,GAIN	All3,PennCNV-DNACopy,PennCNV-VanillaICE	373	13.84	100	0.2	CEREBRAL PALSY SPASTIC QUADRIPLEGIC TYPE 2	possible	imprinted	KANK1
9	514852	515584	LOSS,GAIN	All3,PennCNV-DNACopy,PennCNV-VanillaICE	422	15.65	100	0.27	CEREBRAL PALSY SPASTIC QUADRIPLEGIC TYPE 2	possible	imprinted	KANK1
9	515584	516413	LOSS,GAIN	All3,PennCNV-DNACopy,PennCNV-VanillaICE	433	16.06	100	0.3	CEREBRAL PALSY SPASTIC QUADRIPLEGIC TYPE 2	possible	imprinted	KANK1
9	516413	521172	LOSS,GAIN	All3,PennCNV-DNACopy,PennCNV-VanillaICE	439	16.28	100	1.73	CEREBRAL PALSY SPASTIC QUADRIPLEGIC TYPE 2	possible	imprinted	KANK1
9	521172	523495	LOSS,GAIN	All3,PennCNV-DNACopy,PennCNV-VanillaICE	438	16.25	100	0.84	CEREBRAL PALSY SPASTIC QUADRIPLEGIC TYPE 2	possible	imprinted	KANK1
9	523495	523504	LOSS,GAIN	All3,PennCNV-DNACopy,PennCNV-VanillaICE	439	16.28	100	0	CEREBRAL PALSY SPASTIC QUADRIPLEGIC TYPE 2	possible	imprinted	KANK1
9	523504	525942	LOSS,GAIN	All3,PennCNV-DNACopy,PennCNV-VanillaICE	437	16.21	100	0.88	CEREBRAL PALSY SPASTIC QUADRIPLEGIC TYPE 2	possible	imprinted	KANK1
9	525942	526772	LOSS,GAIN	All3,PennCNV-DNACopy,PennCNV-VanillaICE	428	15.88	100	0.3	CEREBRAL PALSY SPASTIC QUADRIPLEGIC TYPE 2	possible	imprinted	KANK1
9	526772	527180	LOSS,GAIN	All3,PennCNV-DNACopy,PennCNV-VanillaICE	398	14.76	100	0.15	CEREBRAL PALSY SPASTIC QUADRIPLEGIC TYPE 2	possible	imprinted	KANK1
9	527180	529916	LOSS,GAIN	All3,PennCNV-DNACopy	17	0.63	100	0.99	CEREBRAL PALSY SPASTIC QUADRIPLEGIC TYPE 2	possible	imprinted	KANK1
9	529916	530171	LOSS,GAIN	All3,PennCNV-DNACopy	11	0.41	100	0.09	CEREBRAL PALSY SPASTIC QUADRIPLEGIC TYPE 2	possible	imprinted	KANK1
9	530171	531565	LOSS,GAIN	All3,PennCNV-DNACopy	4	0.15	100	0.51	CEREBRAL PALSY SPASTIC QUADRIPLEGIC TYPE 2	possible	imprinted	KANK1
9	531565	590735	GAIN	All3	3	0.11	100	21.45	CEREBRAL PALSY SPASTIC QUADRIPLEGIC TYPE 2	possible	imprinted	KANK1
9	590735	592483	LOSS,GAIN	All3,DNACopy-VanillaICE,PennCNV-DNACopy,PennCNV-VanillaICE	164	6.08	100	0.63	CEREBRAL PALSY SPASTIC QUADRIPLEGIC TYPE 2	possible	imprinted	KANK1
9	592483	592889	LOSS,GAIN	All3,DNACopy-VanillaICE,PennCNV-DNACopy,PennCNV-VanillaICE	187	6.94	100	0.15	CEREBRAL PALSY SPASTIC QUADRIPLEGIC TYPE 2	possible	imprinted	KANK1
9	592889	592990	LOSS,GAIN	All3,DNACopy-VanillaICE,PennCNV-DNACopy,PennCNV-VanillaICE	188	6.97	100	0.04	CEREBRAL PALSY SPASTIC QUADRIPLEGIC TYPE 2	possible	imprinted	KANK1
9	592990	593395	LOSS,GAIN	All3,DNACopy-VanillaICE,PennCNV-DNACopy,PennCNV-VanillaICE	189	7.01	100	0.15	CEREBRAL PALSY SPASTIC QUADRIPLEGIC TYPE 2	possible	imprinted	KANK1
9	593395	594499	LOSS,GAIN	All3,PennCNV-DNACopy,PennCNV-VanillaICE	188	6.97	100	0.4	CEREBRAL PALSY SPASTIC QUADRIPLEGIC TYPE 2	possible	imprinted	KANK1
9	594499	594579	LOSS,GAIN	All3,PennCNV-DNACopy,PennCNV-VanillaICE	189	7.01	100	0.03	CEREBRAL PALSY SPASTIC QUADRIPLEGIC TYPE 2	possible	imprinted	KANK1
9	594579	602986	LOSS,GAIN	All3,PennCNV-DNACopy,PennCNV-VanillaICE	188	6.97	100	3.05	CEREBRAL PALSY SPASTIC QUADRIPLEGIC TYPE 2	possible	imprinted	KANK1
9	602986	606806	LOSS,GAIN	All3,PennCNV-DNACopy,PennCNV-VanillaICE	185	6.86	100	1.38	CEREBRAL PALSY SPASTIC QUADRIPLEGIC TYPE 2	possible	imprinted	KANK1
9	606806	607922	LOSS,GAIN	All3,PennCNV-DNACopy,PennCNV-VanillaICE	166	6.16	100	0.4	CEREBRAL PALSY SPASTIC QUADRIPLEGIC TYPE 2	possible	imprinted	KANK1
9	607922	608864	LOSS,GAIN	All3,PennCNV-DNACopy	4	0.15	100	0.34	CEREBRAL PALSY SPASTIC QUADRIPLEGIC TYPE 2	possible	imprinted	KANK1
9	608864	609259	LOSS,GAIN	All3,PennCNV-DNACopy	3	0.11	100	0.14	CEREBRAL PALSY SPASTIC QUADRIPLEGIC TYPE 2	possible	imprinted	KANK1
9	609259	610460	GAIN	All3	2	0.07	100	0.44	CEREBRAL PALSY SPASTIC QUADRIPLEGIC TYPE 2	possible	imprinted	KANK1
9	610460	616783	LOSS,GAIN	All3,DNACopy-VanillaICE	8	0.3	100	2.29	CEREBRAL PALSY SPASTIC QUADRIPLEGIC TYPE 2	possible	imprinted	KANK1
9	616783	619493	LOSS,GAIN	All3,DNACopy-VanillaICE	7	0.26	100	0.98	CEREBRAL PALSY SPASTIC QUADRIPLEGIC TYPE 2	possible	imprinted	KANK1
9	619493	641073	LOSS	All3,DNACopy-VanillaICE	6	0.22	100	7.82	CEREBRAL PALSY SPASTIC QUADRIPLEGIC TYPE 2	possible	imprinted	KANK1
9	641073	641609	LOSS	All3,DNACopy-VanillaICE,PennCNV-DNACopy	7	0.26	100	0.19	CEREBRAL PALSY SPASTIC QUADRIPLEGIC TYPE 2	possible	imprinted	KANK1
9	641609	644330	LOSS	All3,DNACopy-VanillaICE,PennCNV-DNACopy	8	0.3	100	0.99	CEREBRAL PALSY SPASTIC QUADRIPLEGIC TYPE 2	possible	imprinted	KANK1
9	644330	647991	LOSS	All3,DNACopy-VanillaICE,PennCNV-DNACopy	26	0.96	100	1.33	CEREBRAL PALSY SPASTIC QUADRIPLEGIC TYPE 2	possible	imprinted	KANK1
9	647991	648389	LOSS	All3,DNACopy-VanillaICE,PennCNV-DNACopy	24	0.89	100	0.14	CEREBRAL PALSY SPASTIC QUADRIPLEGIC TYPE 2	possible	imprinted	KANK1
9	648389	648409	LOSS	All3,DNACopy-VanillaICE,PennCNV-DNACopy	23	0.85	100	0.01	CEREBRAL PALSY SPASTIC QUADRIPLEGIC TYPE 2	possible	imprinted	KANK1
9	648409	649047	LOSS	All3,DNACopy-VanillaICE,PennCNV-DNACopy	8	0.3	100	0.23	CEREBRAL PALSY SPASTIC QUADRIPLEGIC TYPE 2	possible	imprinted	KANK1
9	649047	705205	LOSS	All3,DNACopy-VanillaICE	6	0.22	100	20.36	CEREBRAL PALSY SPASTIC QUADRIPLEGIC TYPE 2	possible	imprinted	KANK1
9	705205	740885	.	.	1	0	100	12.94	CEREBRAL PALSY SPASTIC QUADRIPLEGIC TYPE 2	possible	imprinted	KANK1
9	740885	740972	LOSS,GAIN	PennCNV-DNACopy	2	0.07	100	0.03	CEREBRAL PALSY SPASTIC QUADRIPLEGIC TYPE 2	possible	imprinted	KANK1
9	740972	741001	LOSS,GAIN	PennCNV-DNACopy	4	0.15	100	0.01	CEREBRAL PALSY SPASTIC QUADRIPLEGIC TYPE 2	possible	imprinted	KANK1
9	741001	741041	LOSS,GAIN	PennCNV-DNACopy	5	0.19	100	0.01	CEREBRAL PALSY SPASTIC QUADRIPLEGIC TYPE 2	possible	imprinted	KANK1
9	741041	742388	LOSS,GAIN	PennCNV-DNACopy	6	0.22	100	0.49	CEREBRAL PALSY SPASTIC QUADRIPLEGIC TYPE 2	possible	imprinted	KANK1
9	742388	755706	.	.	1	0	27.92	1.35	CEREBRAL PALSY SPASTIC QUADRIPLEGIC TYPE 2	possible	imprinted	KANK1
9	1830840	2043401	.	.	1	0	13.27	15.81	NICOLAIDES-BARAITSER SYNDROME	confirmed	monoallelic	SMARCA2
9	2043401	2050477	LOSS	PennCNV-DNACopy	1	0.04	100	3.97	NICOLAIDES-BARAITSER SYNDROME	confirmed	monoallelic	SMARCA2
9	2050477	2064794	.	.	1	0	100	8.02	NICOLAIDES-BARAITSER SYNDROME	confirmed	monoallelic	SMARCA2
9	2064794	2067918	LOSS	All3	1	0.04	100	1.75	NICOLAIDES-BARAITSER SYNDROME	confirmed	monoallelic	SMARCA2
9	2067918	2148213	.	.	1	0	100	45	NICOLAIDES-BARAITSER SYNDROME	confirmed	monoallelic	SMARCA2
9	2148213	2148966	LOSS	PennCNV-DNACopy	7	0.26	100	0.42	NICOLAIDES-BARAITSER SYNDROME	confirmed	monoallelic	SMARCA2
9	2148966	2149015	LOSS	PennCNV-DNACopy	15	0.56	100	0.03	NICOLAIDES-BARAITSER SYNDROME	confirmed	monoallelic	SMARCA2
9	2149015	2149713	LOSS	PennCNV-DNACopy	17	0.63	100	0.39	NICOLAIDES-BARAITSER SYNDROME	confirmed	monoallelic	SMARCA2
9	2149713	2150099	LOSS	PennCNV-DNACopy	58	2.15	100	0.22	NICOLAIDES-BARAITSER SYNDROME	confirmed	monoallelic	SMARCA2
9	2150099	2151397	LOSS	PennCNV-DNACopy	59	2.19	100	0.73	NICOLAIDES-BARAITSER SYNDROME	confirmed	monoallelic	SMARCA2
9	2151397	2153066	LOSS	PennCNV-DNACopy	6	0.22	100	0.94	NICOLAIDES-BARAITSER SYNDROME	confirmed	monoallelic	SMARCA2
9	2153066	2154804	LOSS	PennCNV-DNACopy	1	0.04	100	0.97	NICOLAIDES-BARAITSER SYNDROME	confirmed	monoallelic	SMARCA2
9	2154804	2281542	.	.	1	0	30.63	21.76	NICOLAIDES-BARAITSER SYNDROME	confirmed	monoallelic	SMARCA2
9	2563143	2644954	LOSS	All3	1	0.04	28.26	60.49	CEREBELLAR ATAXIA MENTAL RETARDATION AND DYSEQUILIBRIUM SYNDROME TYPE 1	confirmed	biallelic	VLDLR
9	2644954	2650781	LOSS	All3,PennCNV-DNACopy	2	0.07	100	15.25	CEREBELLAR ATAXIA MENTAL RETARDATION AND DYSEQUILIBRIUM SYNDROME TYPE 1	confirmed	biallelic	VLDLR
9	2650781	2653719	LOSS	PennCNV-DNACopy	1	0.04	100	7.69	CEREBELLAR ATAXIA MENTAL RETARDATION AND DYSEQUILIBRIUM SYNDROME TYPE 1	confirmed	biallelic	VLDLR
9	2653719	2657519	LOSS	PennCNV-DNACopy	4	0.15	100	9.94	CEREBELLAR ATAXIA MENTAL RETARDATION AND DYSEQUILIBRIUM SYNDROME TYPE 1	confirmed	biallelic	VLDLR
9	2657519	2658775	LOSS	PennCNV-DNACopy	3	0.11	100	3.29	CEREBELLAR ATAXIA MENTAL RETARDATION AND DYSEQUILIBRIUM SYNDROME TYPE 1	confirmed	biallelic	VLDLR
9	2658775	2659918	LOSS	PennCNV-DNACopy	2	0.07	100	2.99	CEREBELLAR ATAXIA MENTAL RETARDATION AND DYSEQUILIBRIUM SYNDROME TYPE 1	confirmed	biallelic	VLDLR
9	2659918	2681397	.	.	1	0	0.63	0.35	CEREBELLAR ATAXIA MENTAL RETARDATION AND DYSEQUILIBRIUM SYNDROME TYPE 1	confirmed	biallelic	VLDLR
9	3430684	4008574	.	.	1	0	31.92	38.77	DIABETES MELLITUS NEONATAL WITH CONGENITAL HYPOTHYROIDISM	confirmed	biallelic	GLIS3
9	4008574	4008954	LOSS	All3	1	0.04	100	0.08	DIABETES MELLITUS NEONATAL WITH CONGENITAL HYPOTHYROIDISM	confirmed	biallelic	GLIS3
9	4008954	4021386	LOSS	All3	14	0.52	100	2.61	DIABETES MELLITUS NEONATAL WITH CONGENITAL HYPOTHYROIDISM	confirmed	biallelic	GLIS3
9	4021386	4021867	LOSS	All3	13	0.48	100	0.1	DIABETES MELLITUS NEONATAL WITH CONGENITAL HYPOTHYROIDISM	confirmed	biallelic	GLIS3
9	4021867	4022184	LOSS	All3	7	0.26	100	0.07	DIABETES MELLITUS NEONATAL WITH CONGENITAL HYPOTHYROIDISM	confirmed	biallelic	GLIS3
9	4022184	4117189	.	.	1	0	100	19.97	DIABETES MELLITUS NEONATAL WITH CONGENITAL HYPOTHYROIDISM	confirmed	biallelic	GLIS3
9	4117189	4117887	GAIN	PennCNV-DNACopy	1	0.04	100	0.15	DIABETES MELLITUS NEONATAL WITH CONGENITAL HYPOTHYROIDISM	confirmed	biallelic	GLIS3
9	4117887	4118585	LOSS,GAIN	PennCNV-DNACopy	3	0.11	100	0.15	DIABETES MELLITUS NEONATAL WITH CONGENITAL HYPOTHYROIDISM	confirmed	biallelic	GLIS3
9	4118585	4119049	LOSS	PennCNV-DNACopy	2	0.07	100	0.1	DIABETES MELLITUS NEONATAL WITH CONGENITAL HYPOTHYROIDISM	confirmed	biallelic	GLIS3
9	4119049	4160364	.	.	1	0	100	8.68	DIABETES MELLITUS NEONATAL WITH CONGENITAL HYPOTHYROIDISM	confirmed	biallelic	GLIS3
9	4160364	4163904	LOSS	PennCNV-DNACopy	2	0.07	100	0.74	DIABETES MELLITUS NEONATAL WITH CONGENITAL HYPOTHYROIDISM	confirmed	biallelic	GLIS3
9	4163904	4196807	.	.	1	0	100	6.92	DIABETES MELLITUS NEONATAL WITH CONGENITAL HYPOTHYROIDISM	confirmed	biallelic	GLIS3
9	4196807	4284910	GAIN	All3	1	0.04	100	18.52	DIABETES MELLITUS NEONATAL WITH CONGENITAL HYPOTHYROIDISM	confirmed	biallelic	GLIS3
9	4284910	4286139	LOSS,GAIN	All3,PennCNV-DNACopy	4	0.15	100	0.26	DIABETES MELLITUS NEONATAL WITH CONGENITAL HYPOTHYROIDISM	confirmed	biallelic	GLIS3
9	4286139	4286392	LOSS,GAIN	All3,PennCNV-DNACopy	5	0.19	100	0.05	DIABETES MELLITUS NEONATAL WITH CONGENITAL HYPOTHYROIDISM	confirmed	biallelic	GLIS3
9	4286392	4287179	LOSS,GAIN	All3,PennCNV-DNACopy	3	0.11	100	0.17	DIABETES MELLITUS NEONATAL WITH CONGENITAL HYPOTHYROIDISM	confirmed	biallelic	GLIS3
9	4287179	4296430	GAIN	All3	1	0.04	100	1.94	DIABETES MELLITUS NEONATAL WITH CONGENITAL HYPOTHYROIDISM	confirmed	biallelic	GLIS3
9	4296430	4297036	LOSS,GAIN	All3,PennCNV-DNACopy	3	0.11	100	0.13	DIABETES MELLITUS NEONATAL WITH CONGENITAL HYPOTHYROIDISM	confirmed	biallelic	GLIS3
9	4297036	4297329	LOSS,GAIN	All3,PennCNV-DNACopy	6	0.22	100	0.06	DIABETES MELLITUS NEONATAL WITH CONGENITAL HYPOTHYROIDISM	confirmed	biallelic	GLIS3
9	4297329	4298589	LOSS,GAIN	All3,PennCNV-DNACopy	9	0.33	100	0.26	DIABETES MELLITUS NEONATAL WITH CONGENITAL HYPOTHYROIDISM	confirmed	biallelic	GLIS3
9	4298589	4338987	GAIN	All3	1	0.04	3.28	0.28	DIABETES MELLITUS NEONATAL WITH CONGENITAL HYPOTHYROIDISM	confirmed	biallelic	GLIS3
9	6510453	6539087	GAIN	All3,PennCNV-DNACopy,PennCNV-VanillaICE	14	0.52	23.13	5.85	GLDC-RELATED GLYCINE ENCEPHALOPATHY	confirmed	biallelic	GLDC
9	6539087	6541384	GAIN	All3,PennCNV-DNACopy	10	0.37	100	2.03	GLDC-RELATED GLYCINE ENCEPHALOPATHY	confirmed	biallelic	GLDC
9	6541384	6672097	.	.	1	0	79.87	92.13	GLDC-RELATED GLYCINE ENCEPHALOPATHY	confirmed	biallelic	GLDC
9	12692280	12695694	LOSS	PennCNV-DNACopy	2	0.07	66.2	13.41	OCULOCUTANEOUS ALBINISM TYPE 3	confirmed	biallelic	TYRP1
9	12695694	12773263	.	.	1	0	18.82	86.59	OCULOCUTANEOUS ALBINISM TYPE 3	confirmed	biallelic	TYRP1
9	13017658	13214871	.	.	1	0	55.36	62.78	HYDROCEPHALUS, NONSYNDROMIC, AUTOSOMAL RECESSIVE 2	possible	biallelic	MPDZ
9	13214871	13217459	LOSS	PennCNV-DNACopy	1	0.04	100	1.49	HYDROCEPHALUS, NONSYNDROMIC, AUTOSOMAL RECESSIVE 2	possible	biallelic	MPDZ
9	13217459	13226945	LOSS	PennCNV-DNACopy	2	0.07	100	5.46	HYDROCEPHALUS, NONSYNDROMIC, AUTOSOMAL RECESSIVE 2	possible	biallelic	MPDZ
9	13226945	13264560	LOSS	PennCNV-DNACopy	1	0.04	100	21.63	HYDROCEPHALUS, NONSYNDROMIC, AUTOSOMAL RECESSIVE 2	possible	biallelic	MPDZ
9	13264560	13309191	.	.	1	0	33.67	8.64	HYDROCEPHALUS, NONSYNDROMIC, AUTOSOMAL RECESSIVE 2	possible	biallelic	MPDZ
9	14058548	14117221	.	.	1	0	60.3	11.16	Intellectual disability with macrocephaly	probable	monoallelic	NFIB
9	14117221	14136495	LOSS	PennCNV-DNACopy	1	0.04	100	6.08	Intellectual disability with macrocephaly	probable	monoallelic	NFIB
9	14136495	14345220	.	.	1	0	100	65.81	Intellectual disability with macrocephaly	probable	monoallelic	NFIB
9	14345220	14346208	LOSS	PennCNV-DNACopy	2	0.07	100	0.31	Intellectual disability with macrocephaly	probable	monoallelic	NFIB
9	14346208	14347235	LOSS	PennCNV-DNACopy	3	0.11	100	0.32	Intellectual disability with macrocephaly	probable	monoallelic	NFIB
9	14347235	14348827	LOSS	PennCNV-DNACopy	5	0.19	100	0.5	Intellectual disability with macrocephaly	probable	monoallelic	NFIB
9	14348827	14430328	.	.	1	0	61.54	15.81	Intellectual disability with macrocephaly	probable	monoallelic	NFIB
9	14721766	15154607	.	.	1	0	40.74	100	MANITOBA OCULOTRICHOANAL SYNDROME	confirmed	biallelic	FREM1
9	26887389	26925057	.	.	1	0	55.69	48.36	Lethal Infantile Epileptic Encephalopathy	probable	biallelic	PLAA
9	26925057	26928777	LOSS	PennCNV-DNACopy	1	0.04	100	8.58	Lethal Infantile Epileptic Encephalopathy	probable	biallelic	PLAA
9	26928777	26971119	.	.	1	0	44.13	43.07	Lethal Infantile Epileptic Encephalopathy	probable	biallelic	PLAA
9	27066281	27130234	.	.	1	0	32.99	17.43	VENOUS MALFORMATIONS, MULTIPLE CUTANEOUS AND MUCOSAL	confirmed	monoallelic	TEK
9	27130234	27179834	LOSS	All3	1	0.04	100	40.98	VENOUS MALFORMATIONS, MULTIPLE CUTANEOUS AND MUCOSAL	confirmed	monoallelic	TEK
9	27179834	27194389	.	.	1	0	100	12.03	VENOUS MALFORMATIONS, MULTIPLE CUTANEOUS AND MUCOSAL	confirmed	monoallelic	TEK
9	27194389	27195053	GAIN	All3	2	0.07	100	0.55	VENOUS MALFORMATIONS, MULTIPLE CUTANEOUS AND MUCOSAL	confirmed	monoallelic	TEK
9	27195053	27196290	GAIN	All3	14	0.52	100	1.02	VENOUS MALFORMATIONS, MULTIPLE CUTANEOUS AND MUCOSAL	confirmed	monoallelic	TEK
9	27196290	27200738	GAIN	All3	31	1.15	100	3.67	VENOUS MALFORMATIONS, MULTIPLE CUTANEOUS AND MUCOSAL	confirmed	monoallelic	TEK
9	27200738	27201330	GAIN	All3	38	1.41	100	0.49	VENOUS MALFORMATIONS, MULTIPLE CUTANEOUS AND MUCOSAL	confirmed	monoallelic	TEK
9	27201330	27208857	GAIN	All3	39	1.45	100	6.22	VENOUS MALFORMATIONS, MULTIPLE CUTANEOUS AND MUCOSAL	confirmed	monoallelic	TEK
9	27208857	27210756	GAIN	All3	40	1.48	100	1.57	VENOUS MALFORMATIONS, MULTIPLE CUTANEOUS AND MUCOSAL	confirmed	monoallelic	TEK
9	27210756	27219058	GAIN	All3	42	1.56	100	6.86	VENOUS MALFORMATIONS, MULTIPLE CUTANEOUS AND MUCOSAL	confirmed	monoallelic	TEK
9	27219058	27220094	LOSS,GAIN	All3,PennCNV-DNACopy	43	1.59	100	0.86	VENOUS MALFORMATIONS, MULTIPLE CUTANEOUS AND MUCOSAL	confirmed	monoallelic	TEK
9	27220094	27245819	GAIN	All3	41	1.52	39.18	8.33	VENOUS MALFORMATIONS, MULTIPLE CUTANEOUS AND MUCOSAL	confirmed	monoallelic	TEK
9	32387059	32492903	.	.	1	0	35.15	52.68	SINGLETON-MERTEN SYNDROME	possible	monoallelic	DDX58
9	32492903	32494547	LOSS	PennCNV-DNACopy	1	0.04	100	2.33	SINGLETON-MERTEN SYNDROME	possible	monoallelic	DDX58
9	32494547	32601501	.	.	1	0	29.71	44.99	SINGLETON-MERTEN SYNDROME	possible	monoallelic	DDX58
9	32748667	33141603	.	.	1	0	7.39	100	ATAXIA WITH OCULOMOTOR APRAXIA 1	confirmed	biallelic	APTX
9	34622389	34652906	LOSS	PennCNV-DNACopy	1	0.04	14.57	100	GALACTOSEMIA	confirmed	biallelic	GALT
9	34622389	34652906	LOSS	PennCNV-DNACopy	1	0.04	7.24	19.73	Crouzon-like craniosynostosis	probable	biallelic	IL11RA
9	34652906	34655286	LOSS	PennCNV-DNACopy	2	0.07	100	21.27	Crouzon-like craniosynostosis	probable	biallelic	IL11RA
9	34655286	34661553	LOSS	PennCNV-DNACopy	1	0.04	100	56	Crouzon-like craniosynostosis	probable	biallelic	IL11RA
9	34661553	34718166	.	.	1	0	0.59	3	Crouzon-like craniosynostosis	probable	biallelic	IL11RA
9	34812795	35539576	.	.	1	0	0.85	100	FANCONI ANEMIA, COMPLEMENTATION GROUP G	confirmed	biallelic	FANCG
9	34812795	35539576	.	.	1	0	1.09	100	HYPERPHOSPHATASIA WITH MENTAL RETARDATION SYNDROME 2	confirmed	biallelic	PIGO
9	35660990	35741796	.	.	1	0	6.11	39.91	AUTOSOMAL-RECESSIVE CEREBELLAR ATAXIA WITH SPASTICITY.	confirmed	biallelic	GBA2
9	35660990	35741796	.	.	1	0	11.17	100	ARTHROGRYPOSIS, DISTAL, TYPE 1	probable	monoallelic	TPM2
9	35741796	35754122	LOSS	PennCNV-DNACopy	1	0.04	60.27	60.09	AUTOSOMAL-RECESSIVE CEREBELLAR ATAXIA WITH SPASTICITY.	confirmed	biallelic	GBA2
9	35754122	35810245	.	.	1	0	31.32	100	ACROMESOMELIC DYSPLASIA MAROTEAUX TYPE	confirmed	biallelic	NPR2
9	37749213	37890530	.	.	1	0	3.79	100	PONTOCEREBELLAR HYPOPLASIA TYPE 1	confirmed	biallelic	EXOSC3
9	80005126	80060712	.	.	1	0	40.87	10.09	Congenital vascular tumours	probable	mosaic	GNA14
9	80060712	80074207	LOSS	All3	1	0.04	100	5.99	Congenital vascular tumours	probable	mosaic	GNA14
9	80074207	80261699	.	.	1	0	100	83.25	Congenital vascular tumours	probable	mosaic	GNA14
9	80261699	80262613	LOSS	PennCNV-DNACopy	1	0.04	100	0.41	Congenital vascular tumours	probable	mosaic	GNA14
9	80262613	80264584	LOSS	PennCNV-DNACopy	2	0.07	30.95	0.27	Congenital vascular tumours	probable	mosaic	GNA14
9	80272852	80342602	.	.	1	0	16.63	3.68	Congenital Hemangioma	probable	mosaic	GNAQ
9	80342602	80355515	LOSS	PennCNV-DNACopy	1	0.04	100	4.09	Congenital Hemangioma	probable	mosaic	GNAQ
9	80355515	80631611	.	.	1	0	100	87.55	Congenital Hemangioma	probable	mosaic	GNAQ
9	80631611	80644678	LOSS	PennCNV-DNACopy	1	0.04	100	4.14	Congenital Hemangioma	probable	mosaic	GNAQ
9	80644678	81438309	.	.	1	0	4.15	100	PHOSPHOSERINE AMINOTRANSFERASE DEFICIENCY	probable	biallelic	PSAT1
9	80644678	81438309	.	.	1	0	0.21	0.54	Congenital Hemangioma	probable	mosaic	GNAQ
9	86983368	87338511	.	.	1	0	15.5	15.35	Epilepsy and intellectual disability	probable	monoallelic	NTRK2
9	87338511	87342027	LOSS	PennCNV-DNACopy	2	0.07	100	0.98	Epilepsy and intellectual disability	probable	monoallelic	NTRK2
9	87342027	87345374	LOSS	PennCNV-DNACopy	1	0.04	100	0.93	Epilepsy and intellectual disability	probable	monoallelic	NTRK2
9	87345374	87699138	.	.	1	0	83.84	82.73	Epilepsy and intellectual disability	probable	monoallelic	NTRK2
9	91931818	91936611	LOSS	PennCNV-DNACopy	1	0.04	66.58	7.75	THYROID HORMONE METABOLISM, ABNORMAL	probable	biallelic	SECISBP2
9	91936611	91978397	.	.	1	0	90.86	92.25	THYROID HORMONE METABOLISM, ABNORMAL	probable	biallelic	SECISBP2
9	93816749	94201768	.	.	1	0	38.47	100	3-METHYLGLUTACONIC ACIDURIA TYPE 1	confirmed	biallelic	AUH
9	94247219	94479584	.	.	1	0	66.37	39.84	ROR2-RELATED DISORDERS AR	confirmed	biallelic	ROR2
9	94479584	94483759	LOSS	PennCNV-DNACopy	3	0.11	100	1.08	ROR2-RELATED DISORDERS AR	confirmed	biallelic	ROR2
9	94483759	94485971	LOSS	PennCNV-DNACopy	1	0.04	100	0.57	ROR2-RELATED DISORDERS AR	confirmed	biallelic	ROR2
9	94485971	94486049	LOSS,GAIN	PennCNV-DNACopy	40	1.48	100	0.02	ROR2-RELATED DISORDERS AR	confirmed	biallelic	ROR2
9	94486049	94486078	LOSS,GAIN	PennCNV-DNACopy	48	1.78	100	0.01	ROR2-RELATED DISORDERS AR	confirmed	biallelic	ROR2
9	94486078	94486092	LOSS,GAIN	PennCNV-DNACopy	49	1.82	100	0	ROR2-RELATED DISORDERS AR	confirmed	biallelic	ROR2
9	94486092	94486156	LOSS,GAIN	PennCNV-DNACopy	50	1.85	100	0.02	ROR2-RELATED DISORDERS AR	confirmed	biallelic	ROR2
9	94486156	94486233	LOSS,GAIN	All3,PennCNV-DNACopy	54	2	100	0.02	ROR2-RELATED DISORDERS AR	confirmed	biallelic	ROR2
9	94486233	94486315	LOSS,GAIN	All3,PennCNV-DNACopy	58	2.15	100	0.02	ROR2-RELATED DISORDERS AR	confirmed	biallelic	ROR2
9	94486315	94486491	LOSS,GAIN	All3,PennCNV-DNACopy	59	2.19	100	0.05	ROR2-RELATED DISORDERS AR	confirmed	biallelic	ROR2
9	94486491	94487040	LOSS,GAIN	All3,PennCNV-DNACopy	60	2.23	100	0.14	ROR2-RELATED DISORDERS AR	confirmed	biallelic	ROR2
9	94487040	94487056	LOSS,GAIN	All3,PennCNV-DNACopy	59	2.19	100	0	ROR2-RELATED DISORDERS AR	confirmed	biallelic	ROR2
9	94487056	94487090	LOSS,GAIN	All3,PennCNV-DNACopy	58	2.15	100	0.01	ROR2-RELATED DISORDERS AR	confirmed	biallelic	ROR2
9	94487090	94487122	LOSS,GAIN	All3,PennCNV-DNACopy	55	2.04	100	0.01	ROR2-RELATED DISORDERS AR	confirmed	biallelic	ROR2
9	94487122	94487134	LOSS,GAIN	All3,PennCNV-DNACopy	54	2	100	0	ROR2-RELATED DISORDERS AR	confirmed	biallelic	ROR2
9	94487134	94487193	LOSS,GAIN	All3,PennCNV-DNACopy	51	1.89	100	0.02	ROR2-RELATED DISORDERS AR	confirmed	biallelic	ROR2
9	94487193	94487253	LOSS,GAIN	All3,PennCNV-DNACopy	49	1.82	100	0.02	ROR2-RELATED DISORDERS AR	confirmed	biallelic	ROR2
9	94487253	94487296	LOSS,GAIN	All3,PennCNV-DNACopy	45	1.67	100	0.01	ROR2-RELATED DISORDERS AR	confirmed	biallelic	ROR2
9	94487296	94487459	LOSS,GAIN	PennCNV-DNACopy	15	0.56	100	0.04	ROR2-RELATED DISORDERS AR	confirmed	biallelic	ROR2
9	94487459	94487765	LOSS,GAIN	PennCNV-DNACopy	9	0.33	100	0.08	ROR2-RELATED DISORDERS AR	confirmed	biallelic	ROR2
9	94487765	94488031	LOSS	PennCNV-DNACopy	2	0.07	100	0.07	ROR2-RELATED DISORDERS AR	confirmed	biallelic	ROR2
9	94488031	94489212	.	.	1	0	100	0.31	ROR2-RELATED DISORDERS AR	confirmed	biallelic	ROR2
9	94489212	94494561	LOSS	PennCNV-DNACopy	1	0.04	100	1.38	ROR2-RELATED DISORDERS AR	confirmed	biallelic	ROR2
9	94494561	94495620	LOSS	PennCNV-DNACopy	2	0.07	100	0.27	ROR2-RELATED DISORDERS AR	confirmed	biallelic	ROR2
9	94495620	94561730	.	.	1	0	100	17.08	ROR2-RELATED DISORDERS AR	confirmed	biallelic	ROR2
9	94561730	94567835	LOSS	PennCNV-DNACopy	2	0.07	100	1.58	ROR2-RELATED DISORDERS AR	confirmed	biallelic	ROR2
9	94567835	94569160	LOSS	PennCNV-DNACopy	1	0.04	100	0.34	ROR2-RELATED DISORDERS AR	confirmed	biallelic	ROR2
9	94569160	94881070	.	.	1	0	45.94	37.02	ROR2-RELATED DISORDERS AR	confirmed	biallelic	ROR2
9	94889639	95309243	.	.	1	0	19.91	100	Growth Retardation with Prenatal Onset, Intellectual Disability, Muscular Hypotonia, and Infantile Hepatopathy	probable	biallelic	IARS
9	95459161	95475298	LOSS	PennCNV-DNACopy	1	0.04	10.25	3.09	PROXIMAL SPINAL MUSCULAR ATROPHY WITH AUTOSOMAL-DOMINANT INHERITANCE	confirmed	monoallelic	BICD2
9	95475298	95475937	LOSS	PennCNV-DNACopy	2	0.07	100	1.2	PROXIMAL SPINAL MUSCULAR ATROPHY WITH AUTOSOMAL-DOMINANT INHERITANCE	confirmed	monoallelic	BICD2
9	95475937	95477300	LOSS	PennCNV-DNACopy	3	0.11	100	2.55	PROXIMAL SPINAL MUSCULAR ATROPHY WITH AUTOSOMAL-DOMINANT INHERITANCE	confirmed	monoallelic	BICD2
9	95477300	95477507	LOSS	PennCNV-DNACopy	19	0.7	100	0.39	PROXIMAL SPINAL MUSCULAR ATROPHY WITH AUTOSOMAL-DOMINANT INHERITANCE	confirmed	monoallelic	BICD2
9	95477507	95479416	LOSS	PennCNV-DNACopy	20	0.74	100	3.57	PROXIMAL SPINAL MUSCULAR ATROPHY WITH AUTOSOMAL-DOMINANT INHERITANCE	confirmed	monoallelic	BICD2
9	95479416	95480915	LOSS	PennCNV-DNACopy	19	0.7	100	2.8	PROXIMAL SPINAL MUSCULAR ATROPHY WITH AUTOSOMAL-DOMINANT INHERITANCE	confirmed	monoallelic	BICD2
9	95480915	95481540	LOSS,GAIN	PennCNV-DNACopy	44	1.63	100	1.17	PROXIMAL SPINAL MUSCULAR ATROPHY WITH AUTOSOMAL-DOMINANT INHERITANCE	confirmed	monoallelic	BICD2
9	95481540	95481810	LOSS,GAIN	PennCNV-DNACopy	46	1.71	100	0.51	PROXIMAL SPINAL MUSCULAR ATROPHY WITH AUTOSOMAL-DOMINANT INHERITANCE	confirmed	monoallelic	BICD2
9	95481810	95482665	LOSS,GAIN	PennCNV-DNACopy	45	1.67	100	1.6	PROXIMAL SPINAL MUSCULAR ATROPHY WITH AUTOSOMAL-DOMINANT INHERITANCE	confirmed	monoallelic	BICD2
9	95482665	95483004	LOSS,GAIN	PennCNV-DNACopy	44	1.63	100	0.63	PROXIMAL SPINAL MUSCULAR ATROPHY WITH AUTOSOMAL-DOMINANT INHERITANCE	confirmed	monoallelic	BICD2
9	95483004	95485931	LOSS	PennCNV-DNACopy	3	0.11	100	5.48	PROXIMAL SPINAL MUSCULAR ATROPHY WITH AUTOSOMAL-DOMINANT INHERITANCE	confirmed	monoallelic	BICD2
9	95485931	95524989	LOSS	PennCNV-DNACopy	2	0.07	100	73.07	PROXIMAL SPINAL MUSCULAR ATROPHY WITH AUTOSOMAL-DOMINANT INHERITANCE	confirmed	monoallelic	BICD2
9	95524989	95529408	LOSS	PennCNV-DNACopy	3	0.11	47.64	3.94	PROXIMAL SPINAL MUSCULAR ATROPHY WITH AUTOSOMAL-DOMINANT INHERITANCE	confirmed	monoallelic	BICD2
9	97346888	97369132	.	.	1	0	16.71	10.02	FRUCTOSE 1,6 BISPHOSPHATASE DEFICIENCY	confirmed	biallelic	FBP1
9	97369132	97370800	LOSS	PennCNV-DNACopy	2	0.07	100	4.49	FRUCTOSE 1,6 BISPHOSPHATASE DEFICIENCY	confirmed	biallelic	FBP1
9	97370800	97371215	LOSS	PennCNV-DNACopy	1	0.04	100	1.12	FRUCTOSE 1,6 BISPHOSPHATASE DEFICIENCY	confirmed	biallelic	FBP1
9	97371215	97459512	.	.	1	0	35.47	84.37	FRUCTOSE 1,6 BISPHOSPHATASE DEFICIENCY	confirmed	biallelic	FBP1
9	97775979	97862327	.	.	1	0	1.15	0.45	FANCONI ANEMIA, COMPLEMENTATION GROUP C	confirmed	biallelic	FANCC
9	97862327	97866383	LOSS	PennCNV-DNACopy	1	0.04	100	1.85	FANCONI ANEMIA, COMPLEMENTATION GROUP C	confirmed	biallelic	FANCC
9	97866383	97869554	LOSS	PennCNV-DNACopy	2	0.07	100	1.45	FANCONI ANEMIA, COMPLEMENTATION GROUP C	confirmed	biallelic	FANCC
9	97869554	97870560	LOSS	PennCNV-DNACopy	1	0.04	100	0.46	FANCONI ANEMIA, COMPLEMENTATION GROUP C	confirmed	biallelic	FANCC
9	97870560	98138938	.	.	1	0	78.04	95.78	FANCONI ANEMIA, COMPLEMENTATION GROUP C	confirmed	biallelic	FANCC
9	98144136	98678164	.	.	1	0	13.87	100	HOLOPROSENCEPHALY-7	confirmed	monoallelic	PTCH1
9	98144136	98678164	.	.	1	0	7.52	43.14	BONE MARROW FAILURE SYNDROME 2	confirmed	biallelic	ERCC6L2
9	98678164	98683545	LOSS	PennCNV-DNACopy	1	0.04	100	5.78	BONE MARROW FAILURE SYNDROME 2	confirmed	biallelic	ERCC6L2
9	98683545	98691137	LOSS	PennCNV-DNACopy	7	0.26	100	8.15	BONE MARROW FAILURE SYNDROME 2	confirmed	biallelic	ERCC6L2
9	98691137	99111384	.	.	1	0	9.51	42.93	BONE MARROW FAILURE SYNDROME 2	confirmed	biallelic	ERCC6L2
9	100145621	100201542	.	.	1	0	48.84	32.45	CATARACT CONGENITAL AUTOSOMAL RECESSIVE TYPE 4	possible	biallelic	TDRD7
9	100201542	100204156	LOSS	PennCNV-DNACopy	2	0.07	100	3.11	CATARACT CONGENITAL AUTOSOMAL RECESSIVE TYPE 4	possible	biallelic	TDRD7
9	100204156	100204886	LOSS	PennCNV-DNACopy	1	0.04	100	0.87	CATARACT CONGENITAL AUTOSOMAL RECESSIVE TYPE 4	possible	biallelic	TDRD7
9	100204886	100601265	.	.	1	0	13.5	63.58	CATARACT CONGENITAL AUTOSOMAL RECESSIVE TYPE 4	possible	biallelic	TDRD7
9	100204886	100601265	.	.	1	0	5.66	100	XERODERMA PIGMENTOSUM, GROUP A	confirmed	biallelic	XPA
9	100601265	100616498	LOSS	PennCNV-DNACopy	1	0.04	6.32	27.82	BAMFORTH-LAZARUS SYNDROME	confirmed	biallelic	FOXE1
9	100616498	100617375	LOSS	PennCNV-DNACopy	3	0.11	100	25.33	BAMFORTH-LAZARUS SYNDROME	confirmed	biallelic	FOXE1
9	100617375	100617583	LOSS	PennCNV-DNACopy	2	0.07	100	6.01	BAMFORTH-LAZARUS SYNDROME	confirmed	biallelic	FOXE1
9	100617583	100678461	.	.	1	0	2.32	40.84	BAMFORTH-LAZARUS SYNDROME	confirmed	biallelic	FOXE1
9	100816092	100819192	LOSS,GAIN	PennCNV-DNACopy	26	0.96	5.55	0.65	infantile-onset severe developmental delay and skeletal dysplasia	confirmed	biallelic	NANS
9	100819192	100819940	LOSS	PennCNV-DNACopy	3	0.11	100	2.84	infantile-onset severe developmental delay and skeletal dysplasia	confirmed	biallelic	NANS
9	100819940	100827228	LOSS	PennCNV-DNACopy	1	0.04	100	27.67	infantile-onset severe developmental delay and skeletal dysplasia	confirmed	biallelic	NANS
9	100827228	100847551	.	.	1	0	89.2	68.83	infantile-onset severe developmental delay and skeletal dysplasia	confirmed	biallelic	NANS
9	101026807	101171682	.	.	1	0	83.74	28.81	EPILEPTIC ENCEPHALOPATHY	possible	monoallelic	GABBR2
9	101171682	101173424	LOSS	PennCNV-DNACopy	1	0.04	100	0.41	EPILEPTIC ENCEPHALOPATHY	possible	monoallelic	GABBR2
9	101173424	101551731	.	.	1	0	78.79	70.78	EPILEPTIC ENCEPHALOPATHY	possible	monoallelic	GABBR2
9	101774150	102583482	.	.	1	0	0.57	100	ALG2-CDG	probable	biallelic	ALG2
9	101774150	102583482	.	.	1	0	6.07	100	LOEYS-DIETZ SYNDROME TYPE 2A	confirmed	monoallelic	TGFBR1
9	104133628	104220750	.	.	1	0	17.5	100	HEREDITARY FRUCTOSE INTOLERANCE	both DD and IF	biallelic	ALDOB
9	108251400	108337269	.	.	1	0	19.63	20.31	MUSCULAR DYSTROPHY-DYSTROGLYCANOPATHY LIMB-GIRDLE TYPE C4	confirmed	biallelic	FKTN
9	108337269	108366499	LOSS	PennCNV-DNACopy	1	0.04	100	35.22	MUSCULAR DYSTROPHY-DYSTROGLYCANOPATHY LIMB-GIRDLE TYPE C4	confirmed	biallelic	FKTN
9	108366499	108382329	LOSS	PennCNV-DNACopy	2	0.07	100	19.07	MUSCULAR DYSTROPHY-DYSTROGLYCANOPATHY LIMB-GIRDLE TYPE C4	confirmed	biallelic	FKTN
9	108382329	108390260	LOSS	PennCNV-DNACopy	1	0.04	100	9.56	MUSCULAR DYSTROPHY-DYSTROGLYCANOPATHY LIMB-GIRDLE TYPE C4	confirmed	biallelic	FKTN
9	108390260	108523710	.	.	1	0	9.85	15.83	MUSCULAR DYSTROPHY-DYSTROGLYCANOPATHY LIMB-GIRDLE TYPE C4	confirmed	biallelic	FKTN
9	109281238	109740769	.	.	1	0	25.11	76.65	Craniofacial anomalies, corpus callosum dysgenesis, ptosis, and developmental delay	probable	monoallelic	ZNF462
9	109740769	109747708	LOSS	PennCNV-DNACopy	2	0.07	100	4.61	Craniofacial anomalies, corpus callosum dysgenesis, ptosis, and developmental delay	probable	monoallelic	ZNF462
9	109747708	109855076	.	.	1	0	26.27	18.74	Craniofacial anomalies, corpus callosum dysgenesis, ptosis, and developmental delay	probable	monoallelic	ZNF462
9	111697054	112165014	.	.	1	0	7.91	100	Epileptic encephalopathy with continuous spike-and-wave during sleep	probable	biallelic	FRRS1L
9	115904129	116059054	.	.	1	0	27.71	100	AUTOSOMAL RECESSIVE MENTAL RETARDATION	possible	biallelic	SLC31A1
9	116136843	116340756	.	.	1	0	7.36	100	ACUTE HEPATIC PORPHYRIA	both DD and IF	biallelic	ALAD
9	118919514	119471669	.	.	1	0	2.54	100	LIMB-GIRDLE MUSCULAR DYSTROPHY TYPE 2H	confirmed	biallelic	TRIM32
9	122903215	123620288	.	.	1	0	26.68	100	PRIMARY AUTOSOMAL RECESSIVE MICROCEPHALY	probable	biallelic	CDK5RAP2
9	125934414	126120559	.	.	1	0	1.13	9.35	VENTRICULOMEGALY WITH CYSTIC KIDNEY DISEASE	confirmed	biallelic	CRB2
9	126120559	126123616	GAIN	PennCNV-DNACopy	1	0.04	100	13.54	VENTRICULOMEGALY WITH CYSTIC KIDNEY DISEASE	confirmed	biallelic	CRB2
9	126123616	126124052	LOSS,GAIN	PennCNV-DNACopy	2	0.07	100	1.93	VENTRICULOMEGALY WITH CYSTIC KIDNEY DISEASE	confirmed	biallelic	CRB2
9	126124052	126125186	LOSS,GAIN	PennCNV-DNACopy	3	0.11	100	5.02	VENTRICULOMEGALY WITH CYSTIC KIDNEY DISEASE	confirmed	biallelic	CRB2
9	126125186	126128211	LOSS,GAIN	PennCNV-DNACopy	20	0.74	100	13.39	VENTRICULOMEGALY WITH CYSTIC KIDNEY DISEASE	confirmed	biallelic	CRB2
9	126128211	126129579	LOSS,GAIN	PennCNV-DNACopy	21	0.78	100	6.06	VENTRICULOMEGALY WITH CYSTIC KIDNEY DISEASE	confirmed	biallelic	CRB2
9	126129579	126129962	LOSS,GAIN	PennCNV-DNACopy	23	0.85	100	1.7	VENTRICULOMEGALY WITH CYSTIC KIDNEY DISEASE	confirmed	biallelic	CRB2
9	126129962	126132329	LOSS,GAIN	PennCNV-DNACopy	22	0.82	100	10.48	VENTRICULOMEGALY WITH CYSTIC KIDNEY DISEASE	confirmed	biallelic	CRB2
9	126132329	126132505	LOSS,GAIN	PennCNV-DNACopy	38	1.41	100	0.78	VENTRICULOMEGALY WITH CYSTIC KIDNEY DISEASE	confirmed	biallelic	CRB2
9	126132505	126132698	LOSS,GAIN	PennCNV-DNACopy	48	1.78	100	0.85	VENTRICULOMEGALY WITH CYSTIC KIDNEY DISEASE	confirmed	biallelic	CRB2
9	126132698	126132785	LOSS,GAIN	PennCNV-DNACopy	50	1.85	100	0.39	VENTRICULOMEGALY WITH CYSTIC KIDNEY DISEASE	confirmed	biallelic	CRB2
9	126132785	126133533	LOSS,GAIN	PennCNV-DNACopy	52	1.93	100	3.31	VENTRICULOMEGALY WITH CYSTIC KIDNEY DISEASE	confirmed	biallelic	CRB2
9	126133533	126133547	LOSS,GAIN	PennCNV-DNACopy	51	1.89	100	0.06	VENTRICULOMEGALY WITH CYSTIC KIDNEY DISEASE	confirmed	biallelic	CRB2
9	126133547	126133801	LOSS,GAIN	PennCNV-DNACopy	47	1.74	100	1.12	VENTRICULOMEGALY WITH CYSTIC KIDNEY DISEASE	confirmed	biallelic	CRB2
9	126133801	126134542	LOSS,GAIN	PennCNV-DNACopy	23	0.85	100	3.28	VENTRICULOMEGALY WITH CYSTIC KIDNEY DISEASE	confirmed	biallelic	CRB2
9	126134542	126136247	LOSS,GAIN	PennCNV-DNACopy	22	0.82	100	7.55	VENTRICULOMEGALY WITH CYSTIC KIDNEY DISEASE	confirmed	biallelic	CRB2
9	126136247	126137897	LOSS,GAIN	PennCNV-DNACopy	23	0.85	100	7.31	VENTRICULOMEGALY WITH CYSTIC KIDNEY DISEASE	confirmed	biallelic	CRB2
9	126137897	126138413	LOSS,GAIN	PennCNV-DNACopy	22	0.82	100	2.28	VENTRICULOMEGALY WITH CYSTIC KIDNEY DISEASE	confirmed	biallelic	CRB2
9	126138413	126138811	LOSS,GAIN	PennCNV-DNACopy	20	0.74	100	1.76	VENTRICULOMEGALY WITH CYSTIC KIDNEY DISEASE	confirmed	biallelic	CRB2
9	126138811	126139065	LOSS,GAIN	PennCNV-DNACopy	19	0.7	100	1.12	VENTRICULOMEGALY WITH CYSTIC KIDNEY DISEASE	confirmed	biallelic	CRB2
9	126139065	126139538	LOSS,GAIN	PennCNV-DNACopy	18	0.67	100	2.09	VENTRICULOMEGALY WITH CYSTIC KIDNEY DISEASE	confirmed	biallelic	CRB2
9	126139538	126139819	LOSS,GAIN	PennCNV-DNACopy	20	0.74	100	1.24	VENTRICULOMEGALY WITH CYSTIC KIDNEY DISEASE	confirmed	biallelic	CRB2
9	126139819	126142233	LOSS,GAIN	PennCNV-DNACopy	19	0.7	50.25	5.37	VENTRICULOMEGALY WITH CYSTIC KIDNEY DISEASE	confirmed	biallelic	CRB2
9	127243495	127243826	LOSS,GAIN	All3,PennCNV-DNACopy	25	0.93	94.26	1.19	SPERMATOGENIC FAILURE 8	both DD and IF	monoallelic	NR5A1
9	127243826	127244865	LOSS,GAIN	PennCNV-DNACopy	21	0.78	100	3.97	SPERMATOGENIC FAILURE 8	both DD and IF	monoallelic	NR5A1
9	127244865	127245070	LOSS,GAIN	PennCNV-DNACopy	20	0.74	100	0.78	SPERMATOGENIC FAILURE 8	both DD and IF	monoallelic	NR5A1
9	127245070	127245282	LOSS,GAIN	PennCNV-DNACopy	12	0.45	100	0.81	SPERMATOGENIC FAILURE 8	both DD and IF	monoallelic	NR5A1
9	127245282	127247931	LOSS,GAIN	PennCNV-DNACopy	5	0.19	100	10.11	SPERMATOGENIC FAILURE 8	both DD and IF	monoallelic	NR5A1
9	127247931	127250760	LOSS,GAIN	PennCNV-DNACopy	4	0.15	100	10.8	SPERMATOGENIC FAILURE 8	both DD and IF	monoallelic	NR5A1
9	127250760	127251870	LOSS,GAIN	PennCNV-DNACopy	3	0.11	100	4.24	SPERMATOGENIC FAILURE 8	both DD and IF	monoallelic	NR5A1
9	127251870	127270304	GAIN	PennCNV-DNACopy	1	0.04	96.77	68.1	SPERMATOGENIC FAILURE 8	both DD and IF	monoallelic	NR5A1
9	129373235	129378430	LOSS	PennCNV-DNACopy	1	0.04	32.9	1.97	NAIL-PATELLA SYNDROME	confirmed	monoallelic	LMX1B
9	129378430	129448790	.	.	1	0	100	81.26	NAIL-PATELLA SYNDROME	confirmed	monoallelic	LMX1B
9	129448790	129452204	LOSS	PennCNV-DNACopy	1	0.04	100	3.94	NAIL-PATELLA SYNDROME	confirmed	monoallelic	LMX1B
9	129452204	129453229	LOSS	PennCNV-DNACopy	2	0.07	100	1.18	NAIL-PATELLA SYNDROME	confirmed	monoallelic	LMX1B
9	129453229	129458757	LOSS	PennCNV-DNACopy	8	0.3	100	6.38	NAIL-PATELLA SYNDROME	confirmed	monoallelic	LMX1B
9	129458757	129459628	LOSS	PennCNV-DNACopy	2	0.07	100	1.01	NAIL-PATELLA SYNDROME	confirmed	monoallelic	LMX1B
9	129459628	129461912	LOSS	PennCNV-DNACopy	1	0.04	100	2.64	NAIL-PATELLA SYNDROME	confirmed	monoallelic	LMX1B
9	129461912	129466517	LOSS	PennCNV-DNACopy	2	0.07	30.38	1.62	NAIL-PATELLA SYNDROME	confirmed	monoallelic	LMX1B
9	130296484	130468573	.	.	1	0	67.79	100	EPILEPTIC ENCEPHALOPATHY EARLY INFANTILE TYPE 4	confirmed	monoallelic	STXBP1
9	130955289	130965795	LOSS	PennCNV-DNACopy	7	0.26	1.57	0.32	EPILEPTIC ENCEPHALOPATHY	probable	monoallelic	DNM1
9	130965795	130969574	LOSS	PennCNV-DNACopy	2	0.07	100	7.28	EPILEPTIC ENCEPHALOPATHY	probable	monoallelic	DNM1
9	130969574	130971586	LOSS	PennCNV-DNACopy	1	0.04	100	3.88	EPILEPTIC ENCEPHALOPATHY	probable	monoallelic	DNM1
9	130971586	131017701	.	.	1	0	99.62	88.52	EPILEPTIC ENCEPHALOPATHY	probable	monoallelic	DNM1
9	131083692	131093526	LOSS	PennCNV-DNACopy	2	0.07	88.59	75.51	COENZYME Q10 DEFICIENCY, PRIMARY, 7	probable	biallelic	COQ4
9	131093526	131094453	LOSS,GAIN	PennCNV-DNACopy	3	0.11	100	8.04	COENZYME Q10 DEFICIENCY, PRIMARY, 7	probable	biallelic	COQ4
9	131094453	131095844	LOSS,GAIN	PennCNV-DNACopy	8	0.3	100	12.06	COENZYME Q10 DEFICIENCY, PRIMARY, 7	probable	biallelic	COQ4
9	131095844	131101919	LOSS,GAIN	PennCNV-DNACopy	7	0.26	8.35	4.39	COENZYME Q10 DEFICIENCY, PRIMARY, 7	probable	biallelic	COQ4
9	131101919	131105754	LOSS,GAIN	PennCNV-DNACopy	8	0.3	73.79	13.59	ICHTHYOSIS PREMATURITY SYNDROME	confirmed	biallelic	SLC27A4
9	131105754	131107439	LOSS,GAIN	PennCNV-DNACopy	9	0.33	100	8.09	ICHTHYOSIS PREMATURITY SYNDROME	confirmed	biallelic	SLC27A4
9	131107439	131107776	LOSS,GAIN	PennCNV-DNACopy	11	0.41	100	1.62	ICHTHYOSIS PREMATURITY SYNDROME	confirmed	biallelic	SLC27A4
9	131107776	131110892	LOSS,GAIN	PennCNV-DNACopy	4	0.15	100	14.96	ICHTHYOSIS PREMATURITY SYNDROME	confirmed	biallelic	SLC27A4
9	131110892	131118566	LOSS,GAIN	PennCNV-DNACopy	3	0.11	100	36.85	ICHTHYOSIS PREMATURITY SYNDROME	confirmed	biallelic	SLC27A4
9	131118566	131192918	LOSS	PennCNV-DNACopy	1	0.04	6.97	24.89	ICHTHYOSIS PREMATURITY SYNDROME	confirmed	biallelic	SLC27A4
9	131236201	131379967	.	.	1	0	26.15	100	ARTHROGRYPOSIS, LETHAL, WITH ANTERIOR HORN CELL DISEASE	confirmed	biallelic	GLE1
9	131236201	131379967	.	.	1	0	45.3	80.3	EPILEPTIC ENCEPHALOPATHY EARLY INFANTILE TYPE 5	probable	monoallelic	SPTAN1
9	131379967	131380225	LOSS	PennCNV-DNACopy	7	0.26	100	0.32	EPILEPTIC ENCEPHALOPATHY EARLY INFANTILE TYPE 5	probable	monoallelic	SPTAN1
9	131380225	131384027	LOSS	PennCNV-DNACopy	8	0.3	100	4.69	EPILEPTIC ENCEPHALOPATHY EARLY INFANTILE TYPE 5	probable	monoallelic	SPTAN1
9	131384027	131386392	LOSS	PennCNV-DNACopy	9	0.33	100	2.92	EPILEPTIC ENCEPHALOPATHY EARLY INFANTILE TYPE 5	probable	monoallelic	SPTAN1
9	131386392	131389748	LOSS	PennCNV-DNACopy	10	0.37	100	4.14	EPILEPTIC ENCEPHALOPATHY EARLY INFANTILE TYPE 5	probable	monoallelic	SPTAN1
9	131389748	131396135	LOSS	PennCNV-DNACopy	9	0.33	3.07	0.85	SHORT-RIB POLYDACTYLY SYNDROME TYPE III	confirmed	biallelic	WDR34
9	131389748	131396135	LOSS	PennCNV-DNACopy	9	0.33	96.96	7.64	EPILEPTIC ENCEPHALOPATHY EARLY INFANTILE TYPE 5	probable	monoallelic	SPTAN1
9	131396135	131396567	LOSS	PennCNV-DNACopy	11	0.41	100	1.87	SHORT-RIB POLYDACTYLY SYNDROME TYPE III	confirmed	biallelic	WDR34
9	131396567	131398005	LOSS	PennCNV-DNACopy	10	0.37	100	6.22	SHORT-RIB POLYDACTYLY SYNDROME TYPE III	confirmed	biallelic	WDR34
9	131398005	131399185	LOSS	PennCNV-DNACopy	11	0.41	100	5.1	SHORT-RIB POLYDACTYLY SYNDROME TYPE III	confirmed	biallelic	WDR34
9	131399185	131455903	.	.	1	0	35.05	85.96	SHORT-RIB POLYDACTYLY SYNDROME TYPE III	confirmed	biallelic	WDR34
9	131399185	131455903	.	.	1	0	17.58	78.22	SET syndrome	probable	monoallelic	SET
9	131455903	131457125	LOSS	PennCNV-DNACopy	1	0.04	100	9.59	SET syndrome	probable	monoallelic	SET
9	131457125	131466489	LOSS	PennCNV-DNACopy	3	0.11	16.6	12.19	SET syndrome	probable	monoallelic	SET
9	131704122	131708912	.	.	1	0	23.05	52.82	CONGENITAL DISORDERS OF GLYCOSYLATION	confirmed	biallelic	DOLK
9	131708912	131710017	LOSS	PennCNV-DNACopy	2	0.07	89.23	47.18	CONGENITAL DISORDERS OF GLYCOSYLATION	confirmed	biallelic	DOLK
9	133318751	133355833	LOSS	PennCNV-DNACopy	1	0.04	95.78	63.04	CITRULLINEMIA TYPE I	confirmed	biallelic	ASS1
9	133355833	133387446	.	.	1	0	65.88	36.96	CITRULLINEMIA TYPE I	confirmed	biallelic	ASS1
9	133537176	133541156	LOSS,GAIN	All3,PennCNV-DNACopy	5	0.19	29.55	6.4	HEREDITARY SENSORY & AUTONOMIC NEUROPATHY TYPE VIII	confirmed	biallelic	PRDM12
9	133541156	133541741	LOSS,GAIN	All3,PennCNV-DNACopy	4	0.15	100	3.18	HEREDITARY SENSORY & AUTONOMIC NEUROPATHY TYPE VIII	confirmed	biallelic	PRDM12
9	133541741	133544071	LOSS,GAIN	All3,PennCNV-DNACopy	2	0.07	100	12.67	HEREDITARY SENSORY & AUTONOMIC NEUROPATHY TYPE VIII	confirmed	biallelic	PRDM12
9	133544071	133556807	GAIN	All3	1	0.04	100	69.26	HEREDITARY SENSORY & AUTONOMIC NEUROPATHY TYPE VIII	confirmed	biallelic	PRDM12
9	133556807	133563192	LOSS,GAIN	All3,PennCNV-DNACopy	2	0.07	24.45	8.49	HEREDITARY SENSORY & AUTONOMIC NEUROPATHY TYPE VIII	confirmed	biallelic	PRDM12
9	133563192	133597898	GAIN	All3	1	0.04	24.68	4.93	Congenital heart defects and skeletal malformations	probable	monoallelic	ABL1
9	133597898	133759566	.	.	1	0	100	93.06	Congenital heart defects and skeletal malformations	probable	monoallelic	ABL1
9	133759566	133759794	LOSS,GAIN	PennCNV-DNACopy	36	1.34	100	0.13	Congenital heart defects and skeletal malformations	probable	monoallelic	ABL1
9	133759794	133760093	LOSS,GAIN	PennCNV-DNACopy	37	1.37	100	0.17	Congenital heart defects and skeletal malformations	probable	monoallelic	ABL1
9	133760093	133760592	LOSS,GAIN	PennCNV-DNACopy	38	1.41	100	0.29	Congenital heart defects and skeletal malformations	probable	monoallelic	ABL1
9	133760592	133760617	LOSS,GAIN	PennCNV-DNACopy	41	1.52	100	0.01	Congenital heart defects and skeletal malformations	probable	monoallelic	ABL1
9	133760617	133760804	LOSS,GAIN	PennCNV-DNACopy	40	1.48	100	0.11	Congenital heart defects and skeletal malformations	probable	monoallelic	ABL1
9	133760804	133761001	LOSS,GAIN	PennCNV-DNACopy	41	1.52	100	0.11	Congenital heart defects and skeletal malformations	probable	monoallelic	ABL1
9	133761001	133761616	LOSS,GAIN	PennCNV-DNACopy	42	1.56	100	0.35	Congenital heart defects and skeletal malformations	probable	monoallelic	ABL1
9	133761616	133761892	LOSS,GAIN	PennCNV-DNACopy	43	1.59	100	0.16	Congenital heart defects and skeletal malformations	probable	monoallelic	ABL1
9	133761892	133762494	LOSS,GAIN	PennCNV-DNACopy	42	1.56	100	0.35	Congenital heart defects and skeletal malformations	probable	monoallelic	ABL1
9	133762494	133762558	LOSS,GAIN	PennCNV-DNACopy	41	1.52	100	0.04	Congenital heart defects and skeletal malformations	probable	monoallelic	ABL1
9	133762558	133764388	LOSS,GAIN	PennCNV-DNACopy	38	1.41	27.54	0.29	Congenital heart defects and skeletal malformations	probable	monoallelic	ABL1
9	133884075	133884891	LOSS	PennCNV-DNACopy	4	0.15	51.84	0.5	OCCIPITAL CORTICAL MALFORMATIONS	confirmed	biallelic	LAMC3
9	133884891	133885857	LOSS	PennCNV-DNACopy	6	0.22	100	1.15	OCCIPITAL CORTICAL MALFORMATIONS	confirmed	biallelic	LAMC3
9	133885857	133886137	LOSS	PennCNV-DNACopy	5	0.19	100	0.33	OCCIPITAL CORTICAL MALFORMATIONS	confirmed	biallelic	LAMC3
9	133886137	133887938	LOSS	PennCNV-DNACopy	3	0.11	100	2.14	OCCIPITAL CORTICAL MALFORMATIONS	confirmed	biallelic	LAMC3
9	133887938	133900066	LOSS	PennCNV-DNACopy	2	0.07	100	14.44	OCCIPITAL CORTICAL MALFORMATIONS	confirmed	biallelic	LAMC3
9	133900066	133901752	LOSS	PennCNV-DNACopy	5	0.19	100	2.01	OCCIPITAL CORTICAL MALFORMATIONS	confirmed	biallelic	LAMC3
9	133901752	133903892	LOSS	PennCNV-DNACopy	18	0.67	100	2.55	OCCIPITAL CORTICAL MALFORMATIONS	confirmed	biallelic	LAMC3
9	133903892	133906250	LOSS	PennCNV-DNACopy	15	0.56	100	2.81	OCCIPITAL CORTICAL MALFORMATIONS	confirmed	biallelic	LAMC3
9	133906250	133907023	LOSS	PennCNV-DNACopy	11	0.41	100	0.92	OCCIPITAL CORTICAL MALFORMATIONS	confirmed	biallelic	LAMC3
9	133907023	133907539	LOSS	PennCNV-DNACopy	10	0.37	100	0.61	OCCIPITAL CORTICAL MALFORMATIONS	confirmed	biallelic	LAMC3
9	133907539	133910108	LOSS	PennCNV-DNACopy	1	0.04	100	3.06	OCCIPITAL CORTICAL MALFORMATIONS	confirmed	biallelic	LAMC3
9	133910108	133919162	.	.	1	0	100	10.78	OCCIPITAL CORTICAL MALFORMATIONS	confirmed	biallelic	LAMC3
9	133919162	133919926	LOSS	PennCNV-DNACopy	1	0.04	100	0.91	OCCIPITAL CORTICAL MALFORMATIONS	confirmed	biallelic	LAMC3
9	133919926	133920919	LOSS	PennCNV-DNACopy	2	0.07	100	1.18	OCCIPITAL CORTICAL MALFORMATIONS	confirmed	biallelic	LAMC3
9	133920919	133922072	LOSS	PennCNV-DNACopy	4	0.15	100	1.37	OCCIPITAL CORTICAL MALFORMATIONS	confirmed	biallelic	LAMC3
9	133922072	133927286	LOSS	PennCNV-DNACopy	5	0.19	100	6.21	OCCIPITAL CORTICAL MALFORMATIONS	confirmed	biallelic	LAMC3
9	133927286	133927565	LOSS	PennCNV-DNACopy	7	0.26	100	0.33	OCCIPITAL CORTICAL MALFORMATIONS	confirmed	biallelic	LAMC3
9	133927565	133927878	LOSS	PennCNV-DNACopy	8	0.3	100	0.37	OCCIPITAL CORTICAL MALFORMATIONS	confirmed	biallelic	LAMC3
9	133927878	133927922	LOSS	PennCNV-DNACopy	11	0.41	100	0.05	OCCIPITAL CORTICAL MALFORMATIONS	confirmed	biallelic	LAMC3
9	133927922	133928352	LOSS	PennCNV-DNACopy	12	0.45	100	0.51	OCCIPITAL CORTICAL MALFORMATIONS	confirmed	biallelic	LAMC3
9	133928352	133929811	LOSS	PennCNV-DNACopy	11	0.41	100	1.74	OCCIPITAL CORTICAL MALFORMATIONS	confirmed	biallelic	LAMC3
9	133929811	133931123	LOSS	PennCNV-DNACopy	1	0.04	100	1.56	OCCIPITAL CORTICAL MALFORMATIONS	confirmed	biallelic	LAMC3
9	133931123	133936539	.	.	1	0	100	6.45	OCCIPITAL CORTICAL MALFORMATIONS	confirmed	biallelic	LAMC3
9	133936539	133940735	LOSS	PennCNV-DNACopy	1	0.04	100	5	OCCIPITAL CORTICAL MALFORMATIONS	confirmed	biallelic	LAMC3
9	133940735	133942351	LOSS	PennCNV-DNACopy	2	0.07	100	1.92	OCCIPITAL CORTICAL MALFORMATIONS	confirmed	biallelic	LAMC3
9	133942351	133943558	LOSS	PennCNV-DNACopy	5	0.19	100	1.44	OCCIPITAL CORTICAL MALFORMATIONS	confirmed	biallelic	LAMC3
9	133943558	133944365	LOSS	PennCNV-DNACopy	7	0.26	100	0.96	OCCIPITAL CORTICAL MALFORMATIONS	confirmed	biallelic	LAMC3
9	133944365	133944525	LOSS	PennCNV-DNACopy	6	0.22	100	0.19	OCCIPITAL CORTICAL MALFORMATIONS	confirmed	biallelic	LAMC3
9	133944525	133945155	LOSS	PennCNV-DNACopy	7	0.26	100	0.75	OCCIPITAL CORTICAL MALFORMATIONS	confirmed	biallelic	LAMC3
9	133945155	133946774	LOSS	PennCNV-DNACopy	8	0.3	100	1.93	OCCIPITAL CORTICAL MALFORMATIONS	confirmed	biallelic	LAMC3
9	133946774	133946902	LOSS	PennCNV-DNACopy	9	0.33	100	0.15	OCCIPITAL CORTICAL MALFORMATIONS	confirmed	biallelic	LAMC3
9	133946902	133946985	LOSS	PennCNV-DNACopy	10	0.37	100	0.1	OCCIPITAL CORTICAL MALFORMATIONS	confirmed	biallelic	LAMC3
9	133946985	133948049	LOSS	PennCNV-DNACopy	11	0.41	100	1.27	OCCIPITAL CORTICAL MALFORMATIONS	confirmed	biallelic	LAMC3
9	133948049	133948124	LOSS,GAIN	PennCNV-DNACopy	19	0.7	100	0.09	OCCIPITAL CORTICAL MALFORMATIONS	confirmed	biallelic	LAMC3
9	133948124	133948214	LOSS,GAIN	PennCNV-DNACopy	20	0.74	100	0.11	OCCIPITAL CORTICAL MALFORMATIONS	confirmed	biallelic	LAMC3
9	133948214	133948485	LOSS,GAIN	PennCNV-DNACopy	19	0.7	100	0.32	OCCIPITAL CORTICAL MALFORMATIONS	confirmed	biallelic	LAMC3
9	133948485	133951180	LOSS,GAIN	PennCNV-DNACopy	18	0.67	100	3.21	OCCIPITAL CORTICAL MALFORMATIONS	confirmed	biallelic	LAMC3
9	133951180	133952618	LOSS,GAIN	PennCNV-DNACopy	19	0.7	100	1.71	OCCIPITAL CORTICAL MALFORMATIONS	confirmed	biallelic	LAMC3
9	133952618	133952674	LOSS,GAIN	PennCNV-DNACopy	18	0.67	100	0.07	OCCIPITAL CORTICAL MALFORMATIONS	confirmed	biallelic	LAMC3
9	133952674	133953882	LOSS,GAIN	PennCNV-DNACopy	10	0.37	100	1.44	OCCIPITAL CORTICAL MALFORMATIONS	confirmed	biallelic	LAMC3
9	133953882	133954563	LOSS,GAIN	PennCNV-DNACopy	9	0.33	100	0.81	OCCIPITAL CORTICAL MALFORMATIONS	confirmed	biallelic	LAMC3
9	133954563	133955228	LOSS	PennCNV-DNACopy	3	0.11	100	0.79	OCCIPITAL CORTICAL MALFORMATIONS	confirmed	biallelic	LAMC3
9	133955228	133961007	LOSS	PennCNV-DNACopy	2	0.07	100	6.88	OCCIPITAL CORTICAL MALFORMATIONS	confirmed	biallelic	LAMC3
9	133961007	133962903	LOSS	PennCNV-DNACopy	3	0.11	100	2.26	OCCIPITAL CORTICAL MALFORMATIONS	confirmed	biallelic	LAMC3
9	133962903	133967007	LOSS,GAIN	PennCNV-DNACopy	11	0.41	100	4.89	OCCIPITAL CORTICAL MALFORMATIONS	confirmed	biallelic	LAMC3
9	133967007	133967106	LOSS,GAIN	PennCNV-DNACopy	14	0.52	100	0.12	OCCIPITAL CORTICAL MALFORMATIONS	confirmed	biallelic	LAMC3
9	133967106	133967150	LOSS,GAIN	PennCNV-DNACopy	18	0.67	100	0.05	OCCIPITAL CORTICAL MALFORMATIONS	confirmed	biallelic	LAMC3
9	133967150	133967240	LOSS,GAIN	PennCNV-DNACopy	17	0.63	100	0.11	OCCIPITAL CORTICAL MALFORMATIONS	confirmed	biallelic	LAMC3
9	133967240	133967386	LOSS,GAIN	PennCNV-DNACopy	18	0.67	100	0.17	OCCIPITAL CORTICAL MALFORMATIONS	confirmed	biallelic	LAMC3
9	133967386	133967775	LOSS,GAIN	PennCNV-DNACopy	19	0.7	100	0.46	OCCIPITAL CORTICAL MALFORMATIONS	confirmed	biallelic	LAMC3
9	133967775	133968507	LOSS,GAIN	PennCNV-DNACopy	18	0.67	91.67	0.8	OCCIPITAL CORTICAL MALFORMATIONS	confirmed	biallelic	LAMC3
9	134374789	134386659	LOSS	PennCNV-DNACopy	2	0.07	70.52	40.04	MUSCULAR DYSTROPHY-DYSTROGLYCANOPATHY LIMB-GIRDLE TYPE C1	confirmed	biallelic	POMT1
9	134386659	134387488	LOSS	PennCNV-DNACopy	3	0.11	100	3.97	MUSCULAR DYSTROPHY-DYSTROGLYCANOPATHY LIMB-GIRDLE TYPE C1	confirmed	biallelic	POMT1
9	134387488	134388660	LOSS	PennCNV-DNACopy	5	0.19	100	5.61	MUSCULAR DYSTROPHY-DYSTROGLYCANOPATHY LIMB-GIRDLE TYPE C1	confirmed	biallelic	POMT1
9	134388660	134388668	LOSS	PennCNV-DNACopy	9	0.33	100	0.04	MUSCULAR DYSTROPHY-DYSTROGLYCANOPATHY LIMB-GIRDLE TYPE C1	confirmed	biallelic	POMT1
9	134388668	134388709	LOSS	PennCNV-DNACopy	10	0.37	100	0.2	MUSCULAR DYSTROPHY-DYSTROGLYCANOPATHY LIMB-GIRDLE TYPE C1	confirmed	biallelic	POMT1
9	134388709	134394343	LOSS	PennCNV-DNACopy	9	0.33	100	26.95	MUSCULAR DYSTROPHY-DYSTROGLYCANOPATHY LIMB-GIRDLE TYPE C1	confirmed	biallelic	POMT1
9	134394343	134394834	LOSS	PennCNV-DNACopy	8	0.3	100	2.35	MUSCULAR DYSTROPHY-DYSTROGLYCANOPATHY LIMB-GIRDLE TYPE C1	confirmed	biallelic	POMT1
9	134394834	134398719	LOSS	PennCNV-DNACopy	7	0.26	100	18.58	MUSCULAR DYSTROPHY-DYSTROGLYCANOPATHY LIMB-GIRDLE TYPE C1	confirmed	biallelic	POMT1
9	134398719	134399395	LOSS	PennCNV-DNACopy	6	0.22	70.12	2.27	MUSCULAR DYSTROPHY-DYSTROGLYCANOPATHY LIMB-GIRDLE TYPE C1	confirmed	biallelic	POMT1
9	135745274	135768174	LOSS	PennCNV-DNACopy	1	0.04	6.29	2.7	TUBEROUS SCLEROSIS TYPE 1	confirmed	monoallelic	TSC1
9	135768174	135884605	.	.	1	0	44.53	97.3	TUBEROUS SCLEROSIS TYPE 1	confirmed	monoallelic	TSC1
9	135962024	135975223	.	.	1	0	16.04	4.1	AUTOSOMAL RECESSIVE MENTAL RETARDATION	possible	biallelic	RALGDS
9	135975223	135976552	LOSS	PennCNV-DNACopy	2	0.07	100	2.57	AUTOSOMAL RECESSIVE MENTAL RETARDATION	possible	biallelic	RALGDS
9	135976552	135976826	LOSS,GAIN	PennCNV-DNACopy	33	1.22	100	0.53	AUTOSOMAL RECESSIVE MENTAL RETARDATION	possible	biallelic	RALGDS
9	135976826	135976976	LOSS,GAIN	PennCNV-DNACopy	39	1.45	100	0.29	AUTOSOMAL RECESSIVE MENTAL RETARDATION	possible	biallelic	RALGDS
9	135976976	135977366	LOSS,GAIN	PennCNV-DNACopy	43	1.59	100	0.76	AUTOSOMAL RECESSIVE MENTAL RETARDATION	possible	biallelic	RALGDS
9	135977366	135978196	LOSS,GAIN	PennCNV-DNACopy	45	1.67	100	1.61	AUTOSOMAL RECESSIVE MENTAL RETARDATION	possible	biallelic	RALGDS
9	135978196	135982088	LOSS,GAIN	PennCNV-DNACopy	46	1.71	100	7.54	AUTOSOMAL RECESSIVE MENTAL RETARDATION	possible	biallelic	RALGDS
9	135982088	135983544	LOSS,GAIN	PennCNV-DNACopy	47	1.74	100	2.82	AUTOSOMAL RECESSIVE MENTAL RETARDATION	possible	biallelic	RALGDS
9	135983544	135984173	LOSS,GAIN	PennCNV-DNACopy	50	1.85	100	1.22	AUTOSOMAL RECESSIVE MENTAL RETARDATION	possible	biallelic	RALGDS
9	135984173	135985104	LOSS,GAIN	PennCNV-DNACopy	47	1.74	100	1.8	AUTOSOMAL RECESSIVE MENTAL RETARDATION	possible	biallelic	RALGDS
9	135985104	135991194	LOSS,GAIN	PennCNV-DNACopy	46	1.71	100	11.8	AUTOSOMAL RECESSIVE MENTAL RETARDATION	possible	biallelic	RALGDS
9	135991194	135993044	LOSS,GAIN	PennCNV-DNACopy	28	1.04	100	3.58	AUTOSOMAL RECESSIVE MENTAL RETARDATION	possible	biallelic	RALGDS
9	135993044	135995166	LOSS,GAIN	PennCNV-DNACopy	19	0.7	100	4.11	AUTOSOMAL RECESSIVE MENTAL RETARDATION	possible	biallelic	RALGDS
9	135995166	136004101	LOSS	PennCNV-DNACopy	4	0.15	100	17.31	AUTOSOMAL RECESSIVE MENTAL RETARDATION	possible	biallelic	RALGDS
9	136004101	136006184	LOSS	PennCNV-DNACopy	7	0.26	100	4.04	AUTOSOMAL RECESSIVE MENTAL RETARDATION	possible	biallelic	RALGDS
9	136006184	136007988	LOSS	PennCNV-DNACopy	9	0.33	100	3.5	AUTOSOMAL RECESSIVE MENTAL RETARDATION	possible	biallelic	RALGDS
9	136007988	136009191	LOSS	PennCNV-DNACopy	10	0.37	100	2.33	AUTOSOMAL RECESSIVE MENTAL RETARDATION	possible	biallelic	RALGDS
9	136009191	136010478	LOSS	PennCNV-DNACopy	12	0.45	100	2.49	AUTOSOMAL RECESSIVE MENTAL RETARDATION	possible	biallelic	RALGDS
9	136010478	136012690	LOSS	PennCNV-DNACopy	11	0.41	100	4.29	AUTOSOMAL RECESSIVE MENTAL RETARDATION	possible	biallelic	RALGDS
9	136012690	136012792	LOSS	PennCNV-DNACopy	12	0.45	100	0.2	AUTOSOMAL RECESSIVE MENTAL RETARDATION	possible	biallelic	RALGDS
9	136012792	136017592	LOSS	PennCNV-DNACopy	11	0.41	100	9.3	AUTOSOMAL RECESSIVE MENTAL RETARDATION	possible	biallelic	RALGDS
9	136017592	136019906	LOSS,GAIN	PennCNV-DNACopy	12	0.45	100	4.48	AUTOSOMAL RECESSIVE MENTAL RETARDATION	possible	biallelic	RALGDS
9	136019906	136022263	LOSS,GAIN	PennCNV-DNACopy	25	0.93	100	4.57	AUTOSOMAL RECESSIVE MENTAL RETARDATION	possible	biallelic	RALGDS
9	136022263	136023053	LOSS,GAIN	PennCNV-DNACopy	27	1	100	1.53	AUTOSOMAL RECESSIVE MENTAL RETARDATION	possible	biallelic	RALGDS
9	136023053	136023500	LOSS,GAIN	PennCNV-DNACopy	49	1.82	100	0.87	AUTOSOMAL RECESSIVE MENTAL RETARDATION	possible	biallelic	RALGDS
9	136023500	136026737	LOSS,GAIN	PennCNV-DNACopy	79	2.93	37.72	2.37	AUTOSOMAL RECESSIVE MENTAL RETARDATION	possible	biallelic	RALGDS
9	136217582	136218889	LOSS	PennCNV-DNACopy	5	0.19	21.42	5.89	LEIGH SYNDROME	confirmed	biallelic	SURF1
9	136218889	136219888	LOSS	PennCNV-DNACopy	2	0.07	100	21.02	LEIGH SYNDROME	confirmed	biallelic	SURF1
9	136219888	136233501	LOSS	PennCNV-DNACopy	1	0.04	25.51	73.09	LEIGH SYNDROME	confirmed	biallelic	SURF1
9	138591266	138594163	LOSS,GAIN	PennCNV-DNACopy	10	0.37	4.59	0.14	SEVERE AUTOSOMAL DOMINANT NOCTURNAL FRONTAL LOBE EPILEPSY	confirmed	monoallelic	KCNT1
9	138594163	138595670	LOSS,GAIN	PennCNV-DNACopy	9	0.33	100	1.61	SEVERE AUTOSOMAL DOMINANT NOCTURNAL FRONTAL LOBE EPILEPSY	confirmed	monoallelic	KCNT1
9	138595670	138596707	LOSS,GAIN	PennCNV-DNACopy	7	0.26	100	1.11	SEVERE AUTOSOMAL DOMINANT NOCTURNAL FRONTAL LOBE EPILEPSY	confirmed	monoallelic	KCNT1
9	138596707	138599854	LOSS,GAIN	PennCNV-DNACopy	3	0.11	100	3.37	SEVERE AUTOSOMAL DOMINANT NOCTURNAL FRONTAL LOBE EPILEPSY	confirmed	monoallelic	KCNT1
9	138599854	138617303	LOSS	PennCNV-DNACopy	1	0.04	100	18.7	SEVERE AUTOSOMAL DOMINANT NOCTURNAL FRONTAL LOBE EPILEPSY	confirmed	monoallelic	KCNT1
9	138617303	138633705	LOSS,GAIN	PennCNV-DNACopy	2	0.07	100	17.58	SEVERE AUTOSOMAL DOMINANT NOCTURNAL FRONTAL LOBE EPILEPSY	confirmed	monoallelic	KCNT1
9	138633705	138640273	LOSS,GAIN	PennCNV-DNACopy	4	0.15	100	7.04	SEVERE AUTOSOMAL DOMINANT NOCTURNAL FRONTAL LOBE EPILEPSY	confirmed	monoallelic	KCNT1
9	138640273	138643920	LOSS,GAIN	PennCNV-DNACopy	5	0.19	100	3.91	SEVERE AUTOSOMAL DOMINANT NOCTURNAL FRONTAL LOBE EPILEPSY	confirmed	monoallelic	KCNT1
9	138643920	138645594	LOSS,GAIN	PennCNV-DNACopy	6	0.22	100	1.79	SEVERE AUTOSOMAL DOMINANT NOCTURNAL FRONTAL LOBE EPILEPSY	confirmed	monoallelic	KCNT1
9	138645594	138651612	LOSS,GAIN	PennCNV-DNACopy	7	0.26	100	6.45	SEVERE AUTOSOMAL DOMINANT NOCTURNAL FRONTAL LOBE EPILEPSY	confirmed	monoallelic	KCNT1
9	138651612	138651997	LOSS,GAIN	PennCNV-DNACopy	8	0.3	100	0.41	SEVERE AUTOSOMAL DOMINANT NOCTURNAL FRONTAL LOBE EPILEPSY	confirmed	monoallelic	KCNT1
9	138651997	138655660	LOSS,GAIN	PennCNV-DNACopy	7	0.26	100	3.93	SEVERE AUTOSOMAL DOMINANT NOCTURNAL FRONTAL LOBE EPILEPSY	confirmed	monoallelic	KCNT1
9	138655660	138656897	LOSS,GAIN	PennCNV-DNACopy	8	0.3	100	1.33	SEVERE AUTOSOMAL DOMINANT NOCTURNAL FRONTAL LOBE EPILEPSY	confirmed	monoallelic	KCNT1
9	138656897	138658564	LOSS,GAIN	PennCNV-DNACopy	7	0.26	100	1.79	SEVERE AUTOSOMAL DOMINANT NOCTURNAL FRONTAL LOBE EPILEPSY	confirmed	monoallelic	KCNT1
9	138658564	138659286	LOSS,GAIN	PennCNV-DNACopy	11	0.41	100	0.77	SEVERE AUTOSOMAL DOMINANT NOCTURNAL FRONTAL LOBE EPILEPSY	confirmed	monoallelic	KCNT1
9	138659286	138662250	LOSS,GAIN	PennCNV-DNACopy	10	0.37	100	3.18	SEVERE AUTOSOMAL DOMINANT NOCTURNAL FRONTAL LOBE EPILEPSY	confirmed	monoallelic	KCNT1
9	138662250	138664787	LOSS,GAIN	PennCNV-DNACopy	11	0.41	100	2.72	SEVERE AUTOSOMAL DOMINANT NOCTURNAL FRONTAL LOBE EPILEPSY	confirmed	monoallelic	KCNT1
9	138664787	138667320	LOSS,GAIN	PennCNV-DNACopy	11	0.41	100	2.71	SEVERE AUTOSOMAL DOMINANT NOCTURNAL FRONTAL LOBE EPILEPSY	confirmed	monoallelic	KCNT1
9	138667320	138667562	LOSS,GAIN	PennCNV-DNACopy	10	0.37	100	0.26	SEVERE AUTOSOMAL DOMINANT NOCTURNAL FRONTAL LOBE EPILEPSY	confirmed	monoallelic	KCNT1
9	138667562	138669261	LOSS,GAIN	PennCNV-DNACopy	8	0.3	100	1.82	SEVERE AUTOSOMAL DOMINANT NOCTURNAL FRONTAL LOBE EPILEPSY	confirmed	monoallelic	KCNT1
9	138669261	138676438	LOSS,GAIN	PennCNV-DNACopy	9	0.33	100	7.69	SEVERE AUTOSOMAL DOMINANT NOCTURNAL FRONTAL LOBE EPILEPSY	confirmed	monoallelic	KCNT1
9	138676438	138683981	LOSS,GAIN	PennCNV-DNACopy	10	0.37	100	8.08	SEVERE AUTOSOMAL DOMINANT NOCTURNAL FRONTAL LOBE EPILEPSY	confirmed	monoallelic	KCNT1
9	138683981	138684070	LOSS,GAIN	PennCNV-DNACopy	11	0.41	100	0.1	SEVERE AUTOSOMAL DOMINANT NOCTURNAL FRONTAL LOBE EPILEPSY	confirmed	monoallelic	KCNT1
9	138684070	138684669	LOSS,GAIN	PennCNV-DNACopy	10	0.37	100	0.64	SEVERE AUTOSOMAL DOMINANT NOCTURNAL FRONTAL LOBE EPILEPSY	confirmed	monoallelic	KCNT1
9	138684669	138686571	LOSS,GAIN	PennCNV-DNACopy	4	0.15	100	2.04	SEVERE AUTOSOMAL DOMINANT NOCTURNAL FRONTAL LOBE EPILEPSY	confirmed	monoallelic	KCNT1
9	138686571	138689300	LOSS	PennCNV-DNACopy	3	0.11	28.69	0.84	SEVERE AUTOSOMAL DOMINANT NOCTURNAL FRONTAL LOBE EPILEPSY	confirmed	monoallelic	KCNT1
9	139087521	139092585	LOSS,GAIN	PennCNV-DNACopy	46	1.71	88.67	50.68	PITUITARY HORMONE DEFICIENCY COMBINED TYPE 3	confirmed	biallelic	LHX3
9	139092585	139094635	LOSS,GAIN	PennCNV-DNACopy	47	1.74	100	23.14	PITUITARY HORMONE DEFICIENCY COMBINED TYPE 3	confirmed	biallelic	LHX3
9	139094635	139100413	LOSS,GAIN	PennCNV-DNACopy	38	1.41	40.15	26.19	PITUITARY HORMONE DEFICIENCY COMBINED TYPE 3	confirmed	biallelic	LHX3
9	139321452	139323311	LOSS,GAIN	PennCNV-DNACopy	38	1.41	12.96	2.15	MENTAL RETARDATION-TRUNCAL OBESITY-RETINAL DYSTROPHY-MICROPENIS	confirmed	biallelic	INPP5E
9	139323311	139324029	LOSS,GAIN	PennCNV-DNACopy	39	1.45	100	6.41	MENTAL RETARDATION-TRUNCAL OBESITY-RETINAL DYSTROPHY-MICROPENIS	confirmed	biallelic	INPP5E
9	139324029	139324801	LOSS,GAIN	PennCNV-DNACopy	40	1.48	100	6.89	MENTAL RETARDATION-TRUNCAL OBESITY-RETINAL DYSTROPHY-MICROPENIS	confirmed	biallelic	INPP5E
9	139324801	139324834	LOSS,GAIN	PennCNV-DNACopy	43	1.59	100	0.29	MENTAL RETARDATION-TRUNCAL OBESITY-RETINAL DYSTROPHY-MICROPENIS	confirmed	biallelic	INPP5E
9	139324834	139325568	LOSS,GAIN	PennCNV-DNACopy	49	1.82	100	6.55	MENTAL RETARDATION-TRUNCAL OBESITY-RETINAL DYSTROPHY-MICROPENIS	confirmed	biallelic	INPP5E
9	139325568	139326437	LOSS,GAIN	PennCNV-DNACopy	77	2.86	100	7.76	MENTAL RETARDATION-TRUNCAL OBESITY-RETINAL DYSTROPHY-MICROPENIS	confirmed	biallelic	INPP5E
9	139326437	139326959	LOSS,GAIN	PennCNV-DNACopy	86	3.19	100	4.66	MENTAL RETARDATION-TRUNCAL OBESITY-RETINAL DYSTROPHY-MICROPENIS	confirmed	biallelic	INPP5E
9	139326959	139327034	LOSS,GAIN	PennCNV-DNACopy	88	3.26	100	0.67	MENTAL RETARDATION-TRUNCAL OBESITY-RETINAL DYSTROPHY-MICROPENIS	confirmed	biallelic	INPP5E
9	139327034	139327634	LOSS,GAIN	PennCNV-DNACopy	89	3.3	100	5.36	MENTAL RETARDATION-TRUNCAL OBESITY-RETINAL DYSTROPHY-MICROPENIS	confirmed	biallelic	INPP5E
9	139327634	139329253	LOSS,GAIN	PennCNV-DNACopy	90	3.34	100	14.45	MENTAL RETARDATION-TRUNCAL OBESITY-RETINAL DYSTROPHY-MICROPENIS	confirmed	biallelic	INPP5E
9	139329253	139329284	LOSS,GAIN	PennCNV-DNACopy	91	3.38	100	0.28	MENTAL RETARDATION-TRUNCAL OBESITY-RETINAL DYSTROPHY-MICROPENIS	confirmed	biallelic	INPP5E
9	139329284	139333081	LOSS,GAIN	PennCNV-DNACopy	89	3.3	100	33.89	MENTAL RETARDATION-TRUNCAL OBESITY-RETINAL DYSTROPHY-MICROPENIS	confirmed	biallelic	INPP5E
9	139333081	139333249	LOSS,GAIN	PennCNV-DNACopy	90	3.34	100	1.5	MENTAL RETARDATION-TRUNCAL OBESITY-RETINAL DYSTROPHY-MICROPENIS	confirmed	biallelic	INPP5E
9	139333249	139337738	LOSS,GAIN	PennCNV-DNACopy	64	2.37	22.83	9.15	MENTAL RETARDATION-TRUNCAL OBESITY-RETINAL DYSTROPHY-MICROPENIS	confirmed	biallelic	INPP5E
9	139388463	139389184	LOSS,GAIN	PennCNV-DNACopy	98	3.64	40.08	0.56	LEFT VENTRICULAR OUTFLOW TRACT OBSTRUCTION	probable	monoallelic	NOTCH1
9	139389184	139390543	LOSS,GAIN	PennCNV-DNACopy	100	3.71	100	2.64	LEFT VENTRICULAR OUTFLOW TRACT OBSTRUCTION	probable	monoallelic	NOTCH1
9	139390543	139390822	LOSS,GAIN	PennCNV-DNACopy	111	4.12	100	0.54	LEFT VENTRICULAR OUTFLOW TRACT OBSTRUCTION	probable	monoallelic	NOTCH1
9	139390822	139391101	LOSS,GAIN	PennCNV-DNACopy	114	4.23	100	0.54	LEFT VENTRICULAR OUTFLOW TRACT OBSTRUCTION	probable	monoallelic	NOTCH1
9	139391101	139391211	LOSS,GAIN	PennCNV-DNACopy	115	4.27	100	0.21	LEFT VENTRICULAR OUTFLOW TRACT OBSTRUCTION	probable	monoallelic	NOTCH1
9	139391211	139391403	LOSS,GAIN	PennCNV-DNACopy	119	4.41	100	0.37	LEFT VENTRICULAR OUTFLOW TRACT OBSTRUCTION	probable	monoallelic	NOTCH1
9	139391403	139391636	LOSS,GAIN	PennCNV-DNACopy	120	4.45	100	0.45	LEFT VENTRICULAR OUTFLOW TRACT OBSTRUCTION	probable	monoallelic	NOTCH1
9	139391636	139391934	LOSS,GAIN	PennCNV-DNACopy	122	4.53	100	0.58	LEFT VENTRICULAR OUTFLOW TRACT OBSTRUCTION	probable	monoallelic	NOTCH1
9	139391934	139394345	LOSS,GAIN	PennCNV-DNACopy	119	4.41	100	4.69	LEFT VENTRICULAR OUTFLOW TRACT OBSTRUCTION	probable	monoallelic	NOTCH1
9	139394345	139396332	LOSS,GAIN	PennCNV-DNACopy	125	4.64	100	3.86	LEFT VENTRICULAR OUTFLOW TRACT OBSTRUCTION	probable	monoallelic	NOTCH1
9	139396332	139397707	LOSS,GAIN	PennCNV-DNACopy	128	4.75	100	2.67	LEFT VENTRICULAR OUTFLOW TRACT OBSTRUCTION	probable	monoallelic	NOTCH1
9	139397707	139399320	LOSS,GAIN	PennCNV-DNACopy	130	4.82	100	3.14	LEFT VENTRICULAR OUTFLOW TRACT OBSTRUCTION	probable	monoallelic	NOTCH1
9	139399320	139400086	LOSS,GAIN	PennCNV-DNACopy	134	4.97	100	1.49	LEFT VENTRICULAR OUTFLOW TRACT OBSTRUCTION	probable	monoallelic	NOTCH1
9	139400086	139400180	LOSS,GAIN	PennCNV-DNACopy	135	5.01	100	0.18	LEFT VENTRICULAR OUTFLOW TRACT OBSTRUCTION	probable	monoallelic	NOTCH1
9	139400180	139401023	LOSS,GAIN	PennCNV-DNACopy	136	5.04	100	1.64	LEFT VENTRICULAR OUTFLOW TRACT OBSTRUCTION	probable	monoallelic	NOTCH1
9	139401023	139401302	LOSS,GAIN	PennCNV-DNACopy	135	5.01	100	0.54	LEFT VENTRICULAR OUTFLOW TRACT OBSTRUCTION	probable	monoallelic	NOTCH1
9	139401302	139403378	LOSS,GAIN	PennCNV-DNACopy	132	4.9	100	4.04	LEFT VENTRICULAR OUTFLOW TRACT OBSTRUCTION	probable	monoallelic	NOTCH1
9	139403378	139404349	LOSS,GAIN	PennCNV-DNACopy	133	4.93	100	1.89	LEFT VENTRICULAR OUTFLOW TRACT OBSTRUCTION	probable	monoallelic	NOTCH1
9	139404349	139405742	LOSS,GAIN	PennCNV-DNACopy	129	4.78	100	2.71	LEFT VENTRICULAR OUTFLOW TRACT OBSTRUCTION	probable	monoallelic	NOTCH1
9	139405742	139406491	LOSS,GAIN	PennCNV-DNACopy	124	4.6	100	1.46	LEFT VENTRICULAR OUTFLOW TRACT OBSTRUCTION	probable	monoallelic	NOTCH1
9	139406491	139408469	LOSS,GAIN	PennCNV-DNACopy	118	4.38	100	3.85	LEFT VENTRICULAR OUTFLOW TRACT OBSTRUCTION	probable	monoallelic	NOTCH1
9	139408469	139409089	LOSS,GAIN	PennCNV-DNACopy	119	4.41	100	1.21	LEFT VENTRICULAR OUTFLOW TRACT OBSTRUCTION	probable	monoallelic	NOTCH1
9	139409089	139409775	LOSS,GAIN	PennCNV-DNACopy	118	4.38	100	1.33	LEFT VENTRICULAR OUTFLOW TRACT OBSTRUCTION	probable	monoallelic	NOTCH1
9	139409775	139409976	LOSS,GAIN	PennCNV-DNACopy	119	4.41	100	0.39	LEFT VENTRICULAR OUTFLOW TRACT OBSTRUCTION	probable	monoallelic	NOTCH1
9	139409976	139410177	LOSS,GAIN	PennCNV-DNACopy	119	4.41	100	0.39	LEFT VENTRICULAR OUTFLOW TRACT OBSTRUCTION	probable	monoallelic	NOTCH1
9	139410177	139411314	LOSS,GAIN	PennCNV-DNACopy	117	4.34	100	2.21	LEFT VENTRICULAR OUTFLOW TRACT OBSTRUCTION	probable	monoallelic	NOTCH1
9	139411314	139411768	LOSS,GAIN	PennCNV-DNACopy	118	4.38	100	0.88	LEFT VENTRICULAR OUTFLOW TRACT OBSTRUCTION	probable	monoallelic	NOTCH1
9	139411768	139412350	LOSS,GAIN	PennCNV-DNACopy	116	4.3	100	1.13	LEFT VENTRICULAR OUTFLOW TRACT OBSTRUCTION	probable	monoallelic	NOTCH1
9	139412350	139412722	LOSS,GAIN	PennCNV-DNACopy	110	4.08	100	0.72	LEFT VENTRICULAR OUTFLOW TRACT OBSTRUCTION	probable	monoallelic	NOTCH1
9	139412722	139413097	LOSS,GAIN	PennCNV-DNACopy	89	3.3	100	0.73	LEFT VENTRICULAR OUTFLOW TRACT OBSTRUCTION	probable	monoallelic	NOTCH1
9	139413097	139413100	LOSS,GAIN	PennCNV-DNACopy	90	3.34	100	0.01	LEFT VENTRICULAR OUTFLOW TRACT OBSTRUCTION	probable	monoallelic	NOTCH1
9	139413100	139413211	LOSS,GAIN	PennCNV-DNACopy	87	3.23	100	0.22	LEFT VENTRICULAR OUTFLOW TRACT OBSTRUCTION	probable	monoallelic	NOTCH1
9	139413211	139414601	LOSS,GAIN	PennCNV-DNACopy	80	2.97	100	2.7	LEFT VENTRICULAR OUTFLOW TRACT OBSTRUCTION	probable	monoallelic	NOTCH1
9	139414601	139416815	LOSS,GAIN	PennCNV-DNACopy	79	2.93	100	4.31	LEFT VENTRICULAR OUTFLOW TRACT OBSTRUCTION	probable	monoallelic	NOTCH1
9	139416815	139418204	LOSS,GAIN	PennCNV-DNACopy	78	2.89	100	2.7	LEFT VENTRICULAR OUTFLOW TRACT OBSTRUCTION	probable	monoallelic	NOTCH1
9	139418204	139421684	LOSS,GAIN	PennCNV-DNACopy	76	2.82	100	6.77	LEFT VENTRICULAR OUTFLOW TRACT OBSTRUCTION	probable	monoallelic	NOTCH1
9	139421684	139425115	LOSS,GAIN	PennCNV-DNACopy	61	2.26	100	6.67	LEFT VENTRICULAR OUTFLOW TRACT OBSTRUCTION	probable	monoallelic	NOTCH1
9	139425115	139425634	LOSS,GAIN	PennCNV-DNACopy	56	2.08	100	1.01	LEFT VENTRICULAR OUTFLOW TRACT OBSTRUCTION	probable	monoallelic	NOTCH1
9	139425634	139427066	LOSS,GAIN	PennCNV-DNACopy	51	1.89	100	2.78	LEFT VENTRICULAR OUTFLOW TRACT OBSTRUCTION	probable	monoallelic	NOTCH1
9	139427066	139428909	LOSS,GAIN	PennCNV-DNACopy	36	1.34	100	3.58	LEFT VENTRICULAR OUTFLOW TRACT OBSTRUCTION	probable	monoallelic	NOTCH1
9	139428909	139432865	LOSS,GAIN	PennCNV-DNACopy	35	1.3	100	7.69	LEFT VENTRICULAR OUTFLOW TRACT OBSTRUCTION	probable	monoallelic	NOTCH1
9	139432865	139434938	LOSS,GAIN	PennCNV-DNACopy	36	1.34	100	4.03	LEFT VENTRICULAR OUTFLOW TRACT OBSTRUCTION	probable	monoallelic	NOTCH1
9	139434938	139435130	LOSS,GAIN	PennCNV-DNACopy	35	1.3	100	0.37	LEFT VENTRICULAR OUTFLOW TRACT OBSTRUCTION	probable	monoallelic	NOTCH1
9	139435130	139437547	LOSS,GAIN	PennCNV-DNACopy	33	1.22	100	4.7	LEFT VENTRICULAR OUTFLOW TRACT OBSTRUCTION	probable	monoallelic	NOTCH1
9	139437547	139443253	LOSS,GAIN	PennCNV-DNACopy	28	1.04	48.49	5.38	LEFT VENTRICULAR OUTFLOW TRACT OBSTRUCTION	probable	monoallelic	NOTCH1
9	139702095	139703294	LOSS,GAIN	All3,PennCNV-DNACopy	83	3.08	75.06	2.71	AUTOSOMAL RECESSIVE MENTAL RETARDATION	possible	biallelic	RABL6
9	139703294	139703596	LOSS,GAIN	All3,PennCNV-DNACopy	82	3.04	100	0.91	AUTOSOMAL RECESSIVE MENTAL RETARDATION	possible	biallelic	RABL6
9	139703596	139707542	LOSS,GAIN	All3,PennCNV-DNACopy	67	2.49	100	11.87	AUTOSOMAL RECESSIVE MENTAL RETARDATION	possible	biallelic	RABL6
9	139707542	139711726	LOSS,GAIN	All3,PennCNV-DNACopy	65	2.41	100	12.59	AUTOSOMAL RECESSIVE MENTAL RETARDATION	possible	biallelic	RABL6
9	139711726	139717981	LOSS,GAIN	All3,PennCNV-DNACopy	66	2.45	100	18.81	AUTOSOMAL RECESSIVE MENTAL RETARDATION	possible	biallelic	RABL6
9	139717981	139718388	LOSS,GAIN	All3,PennCNV-DNACopy	69	2.56	100	1.22	AUTOSOMAL RECESSIVE MENTAL RETARDATION	possible	biallelic	RABL6
9	139718388	139721093	LOSS,GAIN	All3,PennCNV-DNACopy	67	2.49	100	8.14	AUTOSOMAL RECESSIVE MENTAL RETARDATION	possible	biallelic	RABL6
9	139721093	139721513	LOSS,GAIN	All3,PennCNV-DNACopy	89	3.3	100	1.26	AUTOSOMAL RECESSIVE MENTAL RETARDATION	possible	biallelic	RABL6
9	139721513	139725227	LOSS,GAIN	All3,PennCNV-DNACopy	91	3.38	100	11.17	AUTOSOMAL RECESSIVE MENTAL RETARDATION	possible	biallelic	RABL6
9	139725227	139726870	LOSS,GAIN	All3,PennCNV-DNACopy	92	3.41	100	4.94	AUTOSOMAL RECESSIVE MENTAL RETARDATION	possible	biallelic	RABL6
9	139726870	139728202	LOSS,GAIN	All3,PennCNV-DNACopy	91	3.38	100	4.01	AUTOSOMAL RECESSIVE MENTAL RETARDATION	possible	biallelic	RABL6
9	139728202	139728504	LOSS,GAIN	All3,PennCNV-DNACopy	93	3.45	100	0.91	AUTOSOMAL RECESSIVE MENTAL RETARDATION	possible	biallelic	RABL6
9	139728504	139730720	LOSS,GAIN	All3,PennCNV-DNACopy	92	3.41	100	6.67	AUTOSOMAL RECESSIVE MENTAL RETARDATION	possible	biallelic	RABL6
9	139730720	139731827	LOSS,GAIN	All3,PennCNV-DNACopy	93	3.45	100	3.33	AUTOSOMAL RECESSIVE MENTAL RETARDATION	possible	biallelic	RABL6
9	139731827	139733365	LOSS,GAIN	All3,PennCNV-DNACopy	95	3.52	100	4.63	AUTOSOMAL RECESSIVE MENTAL RETARDATION	possible	biallelic	RABL6
9	139733365	139733778	LOSS,GAIN	All3,PennCNV-DNACopy	96	3.56	100	1.24	AUTOSOMAL RECESSIVE MENTAL RETARDATION	possible	biallelic	RABL6
9	139733778	139735232	LOSS,GAIN	All3,PennCNV-DNACopy	94	3.49	100	4.37	AUTOSOMAL RECESSIVE MENTAL RETARDATION	possible	biallelic	RABL6
9	139735232	139743497	LOSS,GAIN	All3,PennCNV-DNACopy	91	3.38	4.92	1.22	AUTOSOMAL RECESSIVE MENTAL RETARDATION	possible	biallelic	RABL6
9	139977963	139981627	LOSS,GAIN	PennCNV-DNACopy	37	1.37	6.8	1.12	AUTOSOMAL RECESSIVE MENTAL RETARDATION	confirmed	biallelic	MAN1B1
9	139981627	139982205	LOSS,GAIN	PennCNV-DNACopy	28	1.04	100	2.6	AUTOSOMAL RECESSIVE MENTAL RETARDATION	confirmed	biallelic	MAN1B1
9	139982205	139983329	LOSS,GAIN	PennCNV-DNACopy	24	0.89	100	5.05	AUTOSOMAL RECESSIVE MENTAL RETARDATION	confirmed	biallelic	MAN1B1
9	139983329	139983627	LOSS,GAIN	PennCNV-DNACopy	25	0.93	100	1.34	AUTOSOMAL RECESSIVE MENTAL RETARDATION	confirmed	biallelic	MAN1B1
9	139983627	139985973	LOSS,GAIN	PennCNV-DNACopy	24	0.89	100	10.54	AUTOSOMAL RECESSIVE MENTAL RETARDATION	confirmed	biallelic	MAN1B1
9	139985973	139987334	LOSS,GAIN	PennCNV-DNACopy	28	1.04	100	6.11	AUTOSOMAL RECESSIVE MENTAL RETARDATION	confirmed	biallelic	MAN1B1
9	139987334	139990530	LOSS,GAIN	PennCNV-DNACopy	29	1.08	100	14.36	AUTOSOMAL RECESSIVE MENTAL RETARDATION	confirmed	biallelic	MAN1B1
9	139990530	139990737	LOSS,GAIN	PennCNV-DNACopy	31	1.15	100	0.93	AUTOSOMAL RECESSIVE MENTAL RETARDATION	confirmed	biallelic	MAN1B1
9	139990737	139990813	LOSS,GAIN	PennCNV-DNACopy	33	1.22	100	0.34	AUTOSOMAL RECESSIVE MENTAL RETARDATION	confirmed	biallelic	MAN1B1
9	139990813	139991328	LOSS,GAIN	PennCNV-DNACopy	35	1.3	100	2.31	AUTOSOMAL RECESSIVE MENTAL RETARDATION	confirmed	biallelic	MAN1B1
9	139991328	139991889	LOSS,GAIN	PennCNV-DNACopy	41	1.52	100	2.52	AUTOSOMAL RECESSIVE MENTAL RETARDATION	confirmed	biallelic	MAN1B1
9	139991889	139992294	LOSS,GAIN	PennCNV-DNACopy	44	1.63	100	1.82	AUTOSOMAL RECESSIVE MENTAL RETARDATION	confirmed	biallelic	MAN1B1
9	139992294	139994102	LOSS,GAIN	PennCNV-DNACopy	48	1.78	100	8.12	AUTOSOMAL RECESSIVE MENTAL RETARDATION	confirmed	biallelic	MAN1B1
9	139994102	139994211	LOSS,GAIN	PennCNV-DNACopy	50	1.85	100	0.49	AUTOSOMAL RECESSIVE MENTAL RETARDATION	confirmed	biallelic	MAN1B1
9	139994211	139995065	LOSS,GAIN	PennCNV-DNACopy	52	1.93	100	3.84	AUTOSOMAL RECESSIVE MENTAL RETARDATION	confirmed	biallelic	MAN1B1
9	139995065	139996099	LOSS,GAIN	PennCNV-DNACopy	51	1.89	100	4.64	AUTOSOMAL RECESSIVE MENTAL RETARDATION	confirmed	biallelic	MAN1B1
9	139996099	140000619	LOSS,GAIN	PennCNV-DNACopy	48	1.78	100	20.3	AUTOSOMAL RECESSIVE MENTAL RETARDATION	confirmed	biallelic	MAN1B1
9	140000619	140001294	LOSS,GAIN	PennCNV-DNACopy	61	2.26	100	3.03	AUTOSOMAL RECESSIVE MENTAL RETARDATION	confirmed	biallelic	MAN1B1
9	140001294	140001771	LOSS,GAIN	PennCNV-DNACopy	60	2.23	100	2.14	AUTOSOMAL RECESSIVE MENTAL RETARDATION	confirmed	biallelic	MAN1B1
9	140001771	140002989	LOSS,GAIN	PennCNV-DNACopy	59	2.19	100	5.47	AUTOSOMAL RECESSIVE MENTAL RETARDATION	confirmed	biallelic	MAN1B1
9	140002989	140003640	LOSS,GAIN	PennCNV-DNACopy	54	2	99.85	2.92	AUTOSOMAL RECESSIVE MENTAL RETARDATION	confirmed	biallelic	MAN1B1
9	140024083	140036262	LOSS,GAIN	PennCNV-DNACopy	17	0.63	28.09	11.26	EPILEPTIC ENCEPHALOPATHY	confirmed	monoallelic	GRIN1
9	140036262	140037029	LOSS,GAIN	PennCNV-DNACopy	16	0.59	100	2.53	EPILEPTIC ENCEPHALOPATHY	confirmed	monoallelic	GRIN1
9	140037029	140042320	LOSS,GAIN	PennCNV-DNACopy	14	0.52	100	17.42	EPILEPTIC ENCEPHALOPATHY	confirmed	monoallelic	GRIN1
9	140042320	140043500	LOSS,GAIN	PennCNV-DNACopy	17	0.63	100	3.89	EPILEPTIC ENCEPHALOPATHY	confirmed	monoallelic	GRIN1
9	140043500	140051376	LOSS,GAIN	PennCNV-DNACopy	16	0.59	100	25.93	EPILEPTIC ENCEPHALOPATHY	confirmed	monoallelic	GRIN1
9	140051376	140054136	LOSS,GAIN	PennCNV-DNACopy	17	0.63	100	9.09	EPILEPTIC ENCEPHALOPATHY	confirmed	monoallelic	GRIN1
9	140054136	140056456	LOSS,GAIN	PennCNV-DNACopy	25	0.93	100	7.64	EPILEPTIC ENCEPHALOPATHY	confirmed	monoallelic	GRIN1
9	140056456	140056492	LOSS,GAIN	PennCNV-DNACopy	32	1.19	100	0.12	EPILEPTIC ENCEPHALOPATHY	confirmed	monoallelic	GRIN1
9	140056492	140061446	LOSS,GAIN	PennCNV-DNACopy	28	1.04	100	16.31	EPILEPTIC ENCEPHALOPATHY	confirmed	monoallelic	GRIN1
9	140061446	140063557	LOSS,GAIN	PennCNV-DNACopy	36	1.34	83.75	5.82	EPILEPTIC ENCEPHALOPATHY	confirmed	monoallelic	GRIN1
9	140512640	140526439	LOSS	PennCNV-DNACopy	1	0.04	94.39	6	9Q SUBTELOMERIC DELETION SYNDROME	confirmed	monoallelic	EHMT1
9	140526439	140586653	.	.	1	0	100	27.73	9Q SUBTELOMERIC DELETION SYNDROME	confirmed	monoallelic	EHMT1
9	140586653	140600077	LOSS	PennCNV-DNACopy	2	0.07	100	6.18	9Q SUBTELOMERIC DELETION SYNDROME	confirmed	monoallelic	EHMT1
9	140600077	140604518	LOSS	PennCNV-DNACopy	3	0.11	100	2.04	9Q SUBTELOMERIC DELETION SYNDROME	confirmed	monoallelic	EHMT1
9	140604518	140605334	LOSS	PennCNV-DNACopy	4	0.15	100	0.38	9Q SUBTELOMERIC DELETION SYNDROME	confirmed	monoallelic	EHMT1
9	140605334	140605372	LOSS	PennCNV-DNACopy	10	0.37	100	0.02	9Q SUBTELOMERIC DELETION SYNDROME	confirmed	monoallelic	EHMT1
9	140605372	140606173	LOSS	PennCNV-DNACopy	13	0.48	100	0.37	9Q SUBTELOMERIC DELETION SYNDROME	confirmed	monoallelic	EHMT1
9	140606173	140610042	LOSS	PennCNV-DNACopy	19	0.7	100	1.78	9Q SUBTELOMERIC DELETION SYNDROME	confirmed	monoallelic	EHMT1
9	140610042	140611146	LOSS,GAIN	PennCNV-DNACopy	28	1.04	100	0.51	9Q SUBTELOMERIC DELETION SYNDROME	confirmed	monoallelic	EHMT1
9	140611146	140611308	LOSS,GAIN	PennCNV-DNACopy	20	0.74	100	0.07	9Q SUBTELOMERIC DELETION SYNDROME	confirmed	monoallelic	EHMT1
9	140611308	140611317	LOSS,GAIN	PennCNV-DNACopy	19	0.7	100	0	9Q SUBTELOMERIC DELETION SYNDROME	confirmed	monoallelic	EHMT1
9	140611317	140611573	LOSS,GAIN	PennCNV-DNACopy	17	0.63	100	0.12	9Q SUBTELOMERIC DELETION SYNDROME	confirmed	monoallelic	EHMT1
9	140611573	140612608	LOSS	PennCNV-DNACopy	11	0.41	100	0.48	9Q SUBTELOMERIC DELETION SYNDROME	confirmed	monoallelic	EHMT1
9	140612608	140613053	LOSS	PennCNV-DNACopy	1	0.04	100	0.2	9Q SUBTELOMERIC DELETION SYNDROME	confirmed	monoallelic	EHMT1
9	140613053	140669541	.	.	1	0	100	26.01	9Q SUBTELOMERIC DELETION SYNDROME	confirmed	monoallelic	EHMT1
9	140669541	140672555	LOSS	PennCNV-DNACopy	1	0.04	100	1.39	9Q SUBTELOMERIC DELETION SYNDROME	confirmed	monoallelic	EHMT1
9	140672555	140723760	.	.	1	0	100	23.58	9Q SUBTELOMERIC DELETION SYNDROME	confirmed	monoallelic	EHMT1
9	140723760	140732737	LOSS	PennCNV-DNACopy	1	0.04	75.96	3.14	9Q SUBTELOMERIC DELETION SYNDROME	confirmed	monoallelic	EHMT1
10	164133	187565	LOSS	PennCNV-DNACopy	2	0.07	30.56	5.96	INTELLECTUAL DISABILITY	probable	monoallelic	ZMYND11
10	187565	207317	LOSS	PennCNV-DNACopy	1	0.04	100	16.44	INTELLECTUAL DISABILITY	probable	monoallelic	ZMYND11
10	207317	226088	.	.	1	0	100	15.62	INTELLECTUAL DISABILITY	probable	monoallelic	ZMYND11
10	226088	227278	LOSS	PennCNV-DNACopy	1	0.04	100	0.99	INTELLECTUAL DISABILITY	probable	monoallelic	ZMYND11
10	227278	231769	LOSS	PennCNV-DNACopy	2	0.07	100	3.74	INTELLECTUAL DISABILITY	probable	monoallelic	ZMYND11
10	231769	251971	LOSS	PennCNV-DNACopy	3	0.11	100	16.81	INTELLECTUAL DISABILITY	probable	monoallelic	ZMYND11
10	251971	252693	LOSS	PennCNV-DNACopy	1	0.04	100	0.6	INTELLECTUAL DISABILITY	probable	monoallelic	ZMYND11
10	252693	363463	.	.	1	0	43.23	39.85	INTELLECTUAL DISABILITY	probable	monoallelic	ZMYND11
10	12110518	12111862	LOSS,GAIN	All3,PennCNV-DNACopy	44	1.63	66.37	1.64	2-AMINOADIPIC AND 2-OXOADIPIC ACIDURIA	probable	biallelic	DHTKD1
10	12111862	12114042	LOSS,GAIN	All3,PennCNV-DNACopy	43	1.59	100	4.02	2-AMINOADIPIC AND 2-OXOADIPIC ACIDURIA	probable	biallelic	DHTKD1
10	12114042	12133603	GAIN	All3	42	1.56	100	36.05	2-AMINOADIPIC AND 2-OXOADIPIC ACIDURIA	probable	biallelic	DHTKD1
10	12133603	12144557	GAIN	All3	40	1.48	100	20.19	2-AMINOADIPIC AND 2-OXOADIPIC ACIDURIA	probable	biallelic	DHTKD1
10	12144557	12155545	GAIN	All3,PennCNV-DNACopy	42	1.56	100	20.25	2-AMINOADIPIC AND 2-OXOADIPIC ACIDURIA	probable	biallelic	DHTKD1
10	12155545	12165247	GAIN	All3,PennCNV-DNACopy	41	1.52	99.76	17.84	2-AMINOADIPIC AND 2-OXOADIPIC ACIDURIA	probable	biallelic	DHTKD1
10	15531173	16353911	.	.	1	0	25.06	100	RENAL HYPODYSPLASIA/APLASIA 1	probable	biallelic	ITGA8
10	23478634	23482635	LOSS	PennCNV-DNACopy	1	0.04	34.49	71.65	PANCREATIC AGENESIS	confirmed	biallelic	PTF1A
10	23482635	23694159	.	.	1	0	0.26	28.35	PANCREATIC AGENESIS	confirmed	biallelic	PTF1A
10	26831743	27261517	.	.	1	0	11.43	100	COENZYME Q10 DEFICIENCY, PRIMARY, 2	probable	biallelic	PDSS1
10	27261517	27306678	GAIN	All3	1	0.04	30.19	14.15	THROMBOCYTOPENIA 2	probable	monoallelic	ANKRD26
10	27306678	27382639	.	.	1	0	100	78.81	THROMBOCYTOPENIA 2	probable	monoallelic	ANKRD26
10	27382639	27389103	LOSS	PennCNV-DNACopy	1	0.04	100	6.71	THROMBOCYTOPENIA 2	probable	monoallelic	ANKRD26
10	27389103	27389314	LOSS,GAIN	PennCNV-DNACopy	2	0.07	100	0.22	THROMBOCYTOPENIA 2	probable	monoallelic	ANKRD26
10	27389314	27392541	GAIN	PennCNV-DNACopy	1	0.04	3.5	0.12	THROMBOCYTOPENIA 2	probable	monoallelic	ANKRD26
10	27740829	28224075	.	.	1	0	7.88	100	WARBURG MICRO SYNDROME TYPE 3	confirmed	biallelic	RAB18
10	27740829	28224075	.	.	1	0	25.45	65.81	CILIARY DYSKINESIA, PRIMARY, 23	confirmed	biallelic	ARMC4
10	28224075	28229592	LOSS	PennCNV-DNACopy	2	0.07	100	2.95	CILIARY DYSKINESIA, PRIMARY, 23	confirmed	biallelic	ARMC4
10	28229592	28547124	.	.	1	0	18.39	31.24	CILIARY DYSKINESIA, PRIMARY, 23	confirmed	biallelic	ARMC4
10	28661748	28930947	.	.	1	0	33.66	100	WAC syndrome	confirmed	monoallelic	WAC
10	31516419	31838090	.	.	1	0	65.5	100	POSTERIOR POLYMORPHOUS CORNEAL DYSTROPHY TYPE 3	possible	monoallelic	ZEB1
10	43567317	43590799	LOSS	PennCNV-DNACopy	1	0.04	78.04	34.36	RENAL AGENESIS	both DD and IF	biallelic	RET
10	43590799	43595851	LOSS	PennCNV-DNACopy	3	0.11	100	9.47	RENAL AGENESIS	both DD and IF	biallelic	RET
10	43595851	43604518	LOSS,GAIN	PennCNV-DNACopy	4	0.15	100	16.25	RENAL AGENESIS	both DD and IF	biallelic	RET
10	43604518	43606687	LOSS,GAIN	PennCNV-DNACopy	5	0.19	100	4.07	RENAL AGENESIS	both DD and IF	biallelic	RET
10	43606687	43606856	LOSS,GAIN	PennCNV-DNACopy	12	0.45	100	0.32	RENAL AGENESIS	both DD and IF	biallelic	RET
10	43606856	43607553	LOSS,GAIN	PennCNV-DNACopy	14	0.52	100	1.31	RENAL AGENESIS	both DD and IF	biallelic	RET
10	43607553	43608653	LOSS,GAIN	PennCNV-DNACopy	21	0.78	100	2.06	RENAL AGENESIS	both DD and IF	biallelic	RET
10	43608653	43609122	LOSS,GAIN	PennCNV-DNACopy	24	0.89	100	0.88	RENAL AGENESIS	both DD and IF	biallelic	RET
10	43609122	43609994	LOSS,GAIN	PennCNV-DNACopy	26	0.96	100	1.64	RENAL AGENESIS	both DD and IF	biallelic	RET
10	43609994	43610176	LOSS,GAIN	PennCNV-DNACopy	29	1.08	100	0.34	RENAL AGENESIS	both DD and IF	biallelic	RET
10	43610176	43612609	LOSS,GAIN	PennCNV-DNACopy	27	1	100	4.56	RENAL AGENESIS	both DD and IF	biallelic	RET
10	43612609	43613736	LOSS,GAIN	PennCNV-DNACopy	30	1.11	100	2.11	RENAL AGENESIS	both DD and IF	biallelic	RET
10	43613736	43615108	LOSS,GAIN	PennCNV-DNACopy	32	1.19	100	2.57	RENAL AGENESIS	both DD and IF	biallelic	RET
10	43615108	43615187	LOSS,GAIN	PennCNV-DNACopy	32	1.19	100	0.15	RENAL AGENESIS	both DD and IF	biallelic	RET
10	43615187	43615505	LOSS,GAIN	PennCNV-DNACopy	30	1.11	100	0.6	RENAL AGENESIS	both DD and IF	biallelic	RET
10	43615505	43615633	LOSS,GAIN	PennCNV-DNACopy	28	1.04	100	0.24	RENAL AGENESIS	both DD and IF	biallelic	RET
10	43615633	43620335	LOSS,GAIN	PennCNV-DNACopy	27	1	100	8.82	RENAL AGENESIS	both DD and IF	biallelic	RET
10	43620335	43620914	LOSS,GAIN	PennCNV-DNACopy	9	0.33	100	1.09	RENAL AGENESIS	both DD and IF	biallelic	RET
10	43620914	43682162	.	.	1	0	7.98	9.16	RENAL AGENESIS	both DD and IF	biallelic	RET
10	50574403	50786698	GAIN	All3	1	0.04	39.65	100	UV-SENSITIVE SYNDROME	confirmed	biallelic	ERCC6
10	64430302	64854861	.	.	1	0	1.69	100	NEUROPATHY, CONGENITAL HYPOMYELINATING, 1	confirmed	biallelic	EGR2
10	69551465	69651458	.	.	1	0	41.5	100	Hyperphenylalaninemia, Dystonia, and Intellectual Disability	probable	biallelic	DNAJC12
10	69863703	69875877	LOSS	PennCNV-DNACopy	2	0.07	82.18	9.45	Childhood-Onset, Slowly Progressive Nemaline Myopathy	child IF	biallelic	MYPN
10	69875877	69881254	LOSS	PennCNV-DNACopy	3	0.11	100	5.08	Childhood-Onset, Slowly Progressive Nemaline Myopathy	child IF	biallelic	MYPN
10	69881254	69881857	LOSS	PennCNV-DNACopy	13	0.48	100	0.57	Childhood-Onset, Slowly Progressive Nemaline Myopathy	child IF	biallelic	MYPN
10	69881857	69884075	LOSS	PennCNV-DNACopy	14	0.52	100	2.09	Childhood-Onset, Slowly Progressive Nemaline Myopathy	child IF	biallelic	MYPN
10	69884075	69888122	LOSS	PennCNV-DNACopy	9	0.33	100	3.82	Childhood-Onset, Slowly Progressive Nemaline Myopathy	child IF	biallelic	MYPN
10	69888122	69891819	LOSS	PennCNV-DNACopy	8	0.3	100	3.49	Childhood-Onset, Slowly Progressive Nemaline Myopathy	child IF	biallelic	MYPN
10	69891819	69896336	LOSS	PennCNV-DNACopy	7	0.26	100	4.27	Childhood-Onset, Slowly Progressive Nemaline Myopathy	child IF	biallelic	MYPN
10	69896336	69896403	LOSS	PennCNV-DNACopy	5	0.19	100	0.06	Childhood-Onset, Slowly Progressive Nemaline Myopathy	child IF	biallelic	MYPN
10	69896403	69899839	LOSS	PennCNV-DNACopy	1	0.04	100	3.24	Childhood-Onset, Slowly Progressive Nemaline Myopathy	child IF	biallelic	MYPN
10	69899839	70049969	.	.	1	0	0.99	100	RETINAL NON-ATTACHMENT CONGENITAL NON-SYNDROMIC	possible	biallelic	ATOH7
10	69899839	70049969	.	.	1	0	47.92	67.93	Childhood-Onset, Slowly Progressive Nemaline Myopathy	child IF	biallelic	MYPN
10	70056041	70182644	.	.	1	0	6.97	15.2	PRIMORDIAL DWARFISM SECKEL SYNDROME 8	possible	biallelic	DNA2
10	70182644	70189934	LOSS	PennCNV-DNACopy	1	0.04	100	12.56	PRIMORDIAL DWARFISM SECKEL SYNDROME 8	possible	biallelic	DNA2
10	70189934	70191631	LOSS	PennCNV-DNACopy	2	0.07	100	2.92	PRIMORDIAL DWARFISM SECKEL SYNDROME 8	possible	biallelic	DNA2
10	70191631	70192041	LOSS	PennCNV-DNACopy	3	0.11	100	0.71	PRIMORDIAL DWARFISM SECKEL SYNDROME 8	possible	biallelic	DNA2
10	70192041	70192265	LOSS	PennCNV-DNACopy	2	0.07	100	0.39	PRIMORDIAL DWARFISM SECKEL SYNDROME 8	possible	biallelic	DNA2
10	70192265	70201601	LOSS	PennCNV-DNACopy	1	0.04	100	16.08	PRIMORDIAL DWARFISM SECKEL SYNDROME 8	possible	biallelic	DNA2
10	70201601	70201604	LOSS,GAIN	All3,PennCNV-DNACopy	3	0.11	100	0.01	PRIMORDIAL DWARFISM SECKEL SYNDROME 8	possible	biallelic	DNA2
10	70201604	70202727	LOSS,GAIN	All3,PennCNV-DNACopy	2	0.07	100	1.93	PRIMORDIAL DWARFISM SECKEL SYNDROME 8	possible	biallelic	DNA2
10	70202727	70203420	LOSS,GAIN	All3,PennCNV-DNACopy	3	0.11	100	1.19	PRIMORDIAL DWARFISM SECKEL SYNDROME 8	possible	biallelic	DNA2
10	70203420	70209836	LOSS,GAIN	All3,PennCNV-DNACopy	4	0.15	100	11.05	PRIMORDIAL DWARFISM SECKEL SYNDROME 8	possible	biallelic	DNA2
10	70209836	70211429	LOSS,GAIN	All3,PennCNV-DNACopy	5	0.19	100	2.74	PRIMORDIAL DWARFISM SECKEL SYNDROME 8	possible	biallelic	DNA2
10	70211429	70215684	LOSS,GAIN	All3,PennCNV-DNACopy	6	0.22	100	7.33	PRIMORDIAL DWARFISM SECKEL SYNDROME 8	possible	biallelic	DNA2
10	70215684	70217494	LOSS,GAIN	All3,PennCNV-DNACopy	5	0.19	100	3.12	PRIMORDIAL DWARFISM SECKEL SYNDROME 8	possible	biallelic	DNA2
10	70217494	70232788	GAIN	All3	4	0.15	94.05	24.78	PRIMORDIAL DWARFISM SECKEL SYNDROME 8	possible	biallelic	DNA2
10	70716061	70788433	.	.	1	0	39.05	100	GOLDBERG-SHPRINTZEN MEGACOLON SYNDROME	confirmed	biallelic	KIF1BP
10	71401017	71561936	.	.	1	0	0.15	0.16	Congenital Myasthenic Syndrome Type 19	probable	biallelic	COL13A1
10	71561936	71563153	LOSS	PennCNV-DNACopy	3	0.11	100	0.77	Congenital Myasthenic Syndrome Type 19	probable	biallelic	COL13A1
10	71563153	71588504	.	.	1	0	100	16.12	Congenital Myasthenic Syndrome Type 19	probable	biallelic	COL13A1
10	71588504	71589583	LOSS	PennCNV-DNACopy	2	0.07	100	0.69	Congenital Myasthenic Syndrome Type 19	probable	biallelic	COL13A1
10	71589583	71608714	.	.	1	0	100	12.17	Congenital Myasthenic Syndrome Type 19	probable	biallelic	COL13A1
10	71608714	71610512	LOSS	PennCNV-DNACopy	1	0.04	100	1.14	Congenital Myasthenic Syndrome Type 19	probable	biallelic	COL13A1
10	71610512	71636257	.	.	1	0	100	16.38	Congenital Myasthenic Syndrome Type 19	probable	biallelic	COL13A1
10	71636257	71636544	LOSS	PennCNV-DNACopy	1	0.04	100	0.18	Congenital Myasthenic Syndrome Type 19	probable	biallelic	COL13A1
10	71636544	71637090	LOSS	PennCNV-DNACopy	2	0.07	100	0.35	Congenital Myasthenic Syndrome Type 19	probable	biallelic	COL13A1
10	71637090	71637528	LOSS	PennCNV-DNACopy	3	0.11	100	0.28	Congenital Myasthenic Syndrome Type 19	probable	biallelic	COL13A1
10	71637528	71641765	LOSS	PennCNV-DNACopy	4	0.15	100	2.7	Congenital Myasthenic Syndrome Type 19	probable	biallelic	COL13A1
10	71641765	71643644	LOSS	PennCNV-DNACopy	1	0.04	100	1.2	Congenital Myasthenic Syndrome Type 19	probable	biallelic	COL13A1
10	71643644	71702942	.	.	1	0	100	37.72	Congenital Myasthenic Syndrome Type 19	probable	biallelic	COL13A1
10	71702942	71708430	LOSS	PennCNV-DNACopy	1	0.04	100	3.49	Congenital Myasthenic Syndrome Type 19	probable	biallelic	COL13A1
10	71708430	71866161	.	.	1	0	6.64	6.66	Congenital Myasthenic Syndrome Type 19	probable	biallelic	COL13A1
10	72021383	72269021	.	.	1	0	3.78	100	HETEROTAXY SYNDROME	confirmed	monoallelic	NODAL
10	72537086	72667037	.	.	1	0	4.06	100	HYPERPHENYLALANINEMIA, BH4-DEFICIENT, D	confirmed	biallelic	PCBD1
10	73123076	73269897	.	.	1	0	77.11	27.02	USHER SYNDROME TYPE 1D	confirmed	biallelic	CDH23
10	73269897	73270747	LOSS	PennCNV-DNACopy	1	0.04	100	0.2	USHER SYNDROME TYPE 1D	confirmed	biallelic	CDH23
10	73270747	73278966	LOSS	PennCNV-DNACopy	2	0.07	100	1.96	USHER SYNDROME TYPE 1D	confirmed	biallelic	CDH23
10	73278966	73281948	LOSS	PennCNV-DNACopy	1	0.04	100	0.71	USHER SYNDROME TYPE 1D	confirmed	biallelic	CDH23
10	73281948	73295121	.	.	1	0	100	3.14	USHER SYNDROME TYPE 1D	confirmed	biallelic	CDH23
10	73295121	73297098	LOSS	PennCNV-DNACopy	1	0.04	100	0.47	USHER SYNDROME TYPE 1D	confirmed	biallelic	CDH23
10	73297098	73370883	.	.	1	0	100	17.61	USHER SYNDROME TYPE 1D	confirmed	biallelic	CDH23
10	73370883	73373230	LOSS	PennCNV-DNACopy	2	0.07	100	0.56	USHER SYNDROME TYPE 1D	confirmed	biallelic	CDH23
10	73373230	73374887	LOSS	PennCNV-DNACopy	3	0.11	100	0.4	USHER SYNDROME TYPE 1D	confirmed	biallelic	CDH23
10	73374887	73375793	LOSS	PennCNV-DNACopy	4	0.15	100	0.22	USHER SYNDROME TYPE 1D	confirmed	biallelic	CDH23
10	73375793	73377172	LOSS	PennCNV-DNACopy	7	0.26	100	0.33	USHER SYNDROME TYPE 1D	confirmed	biallelic	CDH23
10	73377172	73377263	LOSS	PennCNV-DNACopy	6	0.22	100	0.02	USHER SYNDROME TYPE 1D	confirmed	biallelic	CDH23
10	73377263	73382450	LOSS	PennCNV-DNACopy	1	0.04	100	1.24	USHER SYNDROME TYPE 1D	confirmed	biallelic	CDH23
10	73382450	73404884	.	.	1	0	100	5.35	USHER SYNDROME TYPE 1D	confirmed	biallelic	CDH23
10	73404884	73407465	LOSS	PennCNV-DNACopy	1	0.04	100	0.62	USHER SYNDROME TYPE 1D	confirmed	biallelic	CDH23
10	73407465	73412737	LOSS	PennCNV-DNACopy	2	0.07	100	1.26	USHER SYNDROME TYPE 1D	confirmed	biallelic	CDH23
10	73412737	73414577	LOSS	PennCNV-DNACopy	1	0.04	100	0.44	USHER SYNDROME TYPE 1D	confirmed	biallelic	CDH23
10	73414577	73436880	.	.	1	0	100	5.32	USHER SYNDROME TYPE 1D	confirmed	biallelic	CDH23
10	73436880	73440232	LOSS	PennCNV-DNACopy	2	0.07	100	0.8	USHER SYNDROME TYPE 1D	confirmed	biallelic	CDH23
10	73440232	73443203	LOSS	PennCNV-DNACopy	1	0.04	100	0.71	USHER SYNDROME TYPE 1D	confirmed	biallelic	CDH23
10	73443203	73449636	.	.	1	0	100	1.54	USHER SYNDROME TYPE 1D	confirmed	biallelic	CDH23
10	73449636	73451376	GAIN	PennCNV-DNACopy	1	0.04	100	0.42	USHER SYNDROME TYPE 1D	confirmed	biallelic	CDH23
10	73451376	73453966	LOSS,GAIN	PennCNV-DNACopy	2	0.07	100	0.62	USHER SYNDROME TYPE 1D	confirmed	biallelic	CDH23
10	73453966	73453990	LOSS,GAIN	PennCNV-DNACopy	7	0.26	100	0.01	USHER SYNDROME TYPE 1D	confirmed	biallelic	CDH23
10	73453990	73454256	LOSS,GAIN	PennCNV-DNACopy	6	0.22	100	0.06	USHER SYNDROME TYPE 1D	confirmed	biallelic	CDH23
10	73454256	73454444	LOSS,GAIN	PennCNV-DNACopy	7	0.26	100	0.04	USHER SYNDROME TYPE 1D	confirmed	biallelic	CDH23
10	73454444	73454637	LOSS,GAIN	PennCNV-DNACopy	8	0.3	100	0.05	USHER SYNDROME TYPE 1D	confirmed	biallelic	CDH23
10	73454637	73454908	LOSS,GAIN	PennCNV-DNACopy	9	0.33	100	0.06	USHER SYNDROME TYPE 1D	confirmed	biallelic	CDH23
10	73454908	73455201	LOSS,GAIN	PennCNV-DNACopy	10	0.37	100	0.07	USHER SYNDROME TYPE 1D	confirmed	biallelic	CDH23
10	73455201	73455821	LOSS,GAIN	PennCNV-DNACopy	11	0.41	100	0.15	USHER SYNDROME TYPE 1D	confirmed	biallelic	CDH23
10	73455821	73456378	LOSS,GAIN	PennCNV-DNACopy	10	0.37	100	0.13	USHER SYNDROME TYPE 1D	confirmed	biallelic	CDH23
10	73456378	73456904	LOSS,GAIN	PennCNV-DNACopy	9	0.33	100	0.13	USHER SYNDROME TYPE 1D	confirmed	biallelic	CDH23
10	73456904	73459495	LOSS,GAIN	PennCNV-DNACopy	10	0.37	100	0.62	USHER SYNDROME TYPE 1D	confirmed	biallelic	CDH23
10	73459495	73460416	LOSS,GAIN	PennCNV-DNACopy	11	0.41	100	0.22	USHER SYNDROME TYPE 1D	confirmed	biallelic	CDH23
10	73460416	73461805	LOSS,GAIN	PennCNV-DNACopy	25	0.93	100	0.33	USHER SYNDROME TYPE 1D	confirmed	biallelic	CDH23
10	73461805	73462429	LOSS,GAIN	PennCNV-DNACopy	29	1.08	100	0.15	USHER SYNDROME TYPE 1D	confirmed	biallelic	CDH23
10	73462429	73464764	LOSS,GAIN	PennCNV-DNACopy	29	1.08	100	0.56	USHER SYNDROME TYPE 1D	confirmed	biallelic	CDH23
10	73464764	73464799	LOSS,GAIN	PennCNV-DNACopy	50	1.85	100	0.01	USHER SYNDROME TYPE 1D	confirmed	biallelic	CDH23
10	73464799	73465581	LOSS,GAIN	PennCNV-DNACopy	52	1.93	100	0.19	USHER SYNDROME TYPE 1D	confirmed	biallelic	CDH23
10	73465581	73466709	LOSS,GAIN	PennCNV-DNACopy	62	2.3	100	0.27	USHER SYNDROME TYPE 1D	confirmed	biallelic	CDH23
10	73466709	73466774	LOSS,GAIN	PennCNV-DNACopy	72	2.67	100	0.02	USHER SYNDROME TYPE 1D	confirmed	biallelic	CDH23
10	73466774	73467333	LOSS,GAIN	PennCNV-DNACopy	69	2.56	100	0.13	USHER SYNDROME TYPE 1D	confirmed	biallelic	CDH23
10	73467333	73467576	LOSS,GAIN	PennCNV-DNACopy	67	2.49	100	0.06	USHER SYNDROME TYPE 1D	confirmed	biallelic	CDH23
10	73467576	73468866	LOSS,GAIN	PennCNV-DNACopy	66	2.45	100	0.31	USHER SYNDROME TYPE 1D	confirmed	biallelic	CDH23
10	73468866	73468926	LOSS,GAIN	PennCNV-DNACopy	68	2.52	100	0.01	USHER SYNDROME TYPE 1D	confirmed	biallelic	CDH23
10	73468926	73469442	LOSS,GAIN	PennCNV-DNACopy	67	2.49	100	0.12	USHER SYNDROME TYPE 1D	confirmed	biallelic	CDH23
10	73469442	73471598	LOSS,GAIN	PennCNV-DNACopy	65	2.41	100	0.51	USHER SYNDROME TYPE 1D	confirmed	biallelic	CDH23
10	73471598	73472431	LOSS,GAIN	PennCNV-DNACopy	67	2.49	100	0.2	USHER SYNDROME TYPE 1D	confirmed	biallelic	CDH23
10	73472431	73472463	LOSS,GAIN	PennCNV-DNACopy	72	2.67	100	0.01	USHER SYNDROME TYPE 1D	confirmed	biallelic	CDH23
10	73472463	73472494	LOSS,GAIN	PennCNV-DNACopy	68	2.52	100	0.01	USHER SYNDROME TYPE 1D	confirmed	biallelic	CDH23
10	73472494	73472502	LOSS,GAIN	PennCNV-DNACopy	69	2.56	100	0	USHER SYNDROME TYPE 1D	confirmed	biallelic	CDH23
10	73472502	73472565	LOSS,GAIN	PennCNV-DNACopy	68	2.52	100	0.02	USHER SYNDROME TYPE 1D	confirmed	biallelic	CDH23
10	73472565	73472959	LOSS,GAIN	PennCNV-DNACopy	67	2.49	100	0.09	USHER SYNDROME TYPE 1D	confirmed	biallelic	CDH23
10	73472959	73474178	LOSS,GAIN	PennCNV-DNACopy	64	2.37	100	0.29	USHER SYNDROME TYPE 1D	confirmed	biallelic	CDH23
10	73474178	73474964	LOSS,GAIN	PennCNV-DNACopy	63	2.34	100	0.19	USHER SYNDROME TYPE 1D	confirmed	biallelic	CDH23
10	73474964	73475258	LOSS,GAIN	PennCNV-DNACopy	64	2.37	100	0.07	USHER SYNDROME TYPE 1D	confirmed	biallelic	CDH23
10	73475258	73475760	LOSS,GAIN	PennCNV-DNACopy	63	2.34	100	0.12	USHER SYNDROME TYPE 1D	confirmed	biallelic	CDH23
10	73475760	73476021	LOSS,GAIN	PennCNV-DNACopy	56	2.08	100	0.06	USHER SYNDROME TYPE 1D	confirmed	biallelic	CDH23
10	73476021	73476713	LOSS,GAIN	PennCNV-DNACopy	39	1.45	100	0.17	USHER SYNDROME TYPE 1D	confirmed	biallelic	CDH23
10	73476713	73477449	LOSS,GAIN	PennCNV-DNACopy	37	1.37	100	0.18	USHER SYNDROME TYPE 1D	confirmed	biallelic	CDH23
10	73477449	73478514	LOSS,GAIN	PennCNV-DNACopy	33	1.22	100	0.25	USHER SYNDROME TYPE 1D	confirmed	biallelic	CDH23
10	73478514	73483062	LOSS,GAIN	PennCNV-DNACopy	16	0.59	100	1.09	USHER SYNDROME TYPE 1D	confirmed	biallelic	CDH23
10	73483062	73483645	LOSS,GAIN	PennCNV-DNACopy	18	0.67	100	0.14	USHER SYNDROME TYPE 1D	confirmed	biallelic	CDH23
10	73483645	73485206	LOSS,GAIN	PennCNV-DNACopy	22	0.82	100	0.37	USHER SYNDROME TYPE 1D	confirmed	biallelic	CDH23
10	73485206	73485462	LOSS	PennCNV-DNACopy	17	0.63	100	0.06	USHER SYNDROME TYPE 1D	confirmed	biallelic	CDH23
10	73485462	73486424	LOSS	PennCNV-DNACopy	10	0.37	100	0.23	USHER SYNDROME TYPE 1D	confirmed	biallelic	CDH23
10	73486424	73489005	LOSS	PennCNV-DNACopy	9	0.33	100	0.62	USHER SYNDROME TYPE 1D	confirmed	biallelic	CDH23
10	73489005	73489195	LOSS	PennCNV-DNACopy	12	0.45	100	0.05	USHER SYNDROME TYPE 1D	confirmed	biallelic	CDH23
10	73489195	73489986	LOSS	PennCNV-DNACopy	14	0.52	100	0.19	USHER SYNDROME TYPE 1D	confirmed	biallelic	CDH23
10	73489986	73490265	LOSS	PennCNV-DNACopy	16	0.59	100	0.07	USHER SYNDROME TYPE 1D	confirmed	biallelic	CDH23
10	73490265	73490310	LOSS	PennCNV-DNACopy	17	0.63	100	0.01	USHER SYNDROME TYPE 1D	confirmed	biallelic	CDH23
10	73490310	73492014	LOSS	PennCNV-DNACopy	16	0.59	100	0.41	USHER SYNDROME TYPE 1D	confirmed	biallelic	CDH23
10	73492014	73492073	LOSS	PennCNV-DNACopy	15	0.56	100	0.01	USHER SYNDROME TYPE 1D	confirmed	biallelic	CDH23
10	73492073	73492079	LOSS	PennCNV-DNACopy	14	0.52	100	0	USHER SYNDROME TYPE 1D	confirmed	biallelic	CDH23
10	73492079	73494229	LOSS	PennCNV-DNACopy	12	0.45	100	0.51	USHER SYNDROME TYPE 1D	confirmed	biallelic	CDH23
10	73494229	73495261	LOSS	PennCNV-DNACopy	15	0.56	100	0.25	USHER SYNDROME TYPE 1D	confirmed	biallelic	CDH23
10	73495261	73495753	LOSS	PennCNV-DNACopy	21	0.78	100	0.12	USHER SYNDROME TYPE 1D	confirmed	biallelic	CDH23
10	73495753	73498415	LOSS	PennCNV-DNACopy	18	0.67	100	0.64	USHER SYNDROME TYPE 1D	confirmed	biallelic	CDH23
10	73498415	73499446	LOSS	PennCNV-DNACopy	14	0.52	100	0.25	USHER SYNDROME TYPE 1D	confirmed	biallelic	CDH23
10	73499446	73501613	LOSS	PennCNV-DNACopy	12	0.45	100	0.52	USHER SYNDROME TYPE 1D	confirmed	biallelic	CDH23
10	73501613	73503556	LOSS	PennCNV-DNACopy	5	0.19	100	0.46	USHER SYNDROME TYPE 1D	confirmed	biallelic	CDH23
10	73503556	73508196	LOSS	PennCNV-DNACopy	4	0.15	100	1.11	USHER SYNDROME TYPE 1D	confirmed	biallelic	CDH23
10	73508196	73508253	LOSS,GAIN	PennCNV-DNACopy	17	0.63	100	0.01	USHER SYNDROME TYPE 1D	confirmed	biallelic	CDH23
10	73508253	73508791	LOSS,GAIN	PennCNV-DNACopy	19	0.7	100	0.13	USHER SYNDROME TYPE 1D	confirmed	biallelic	CDH23
10	73508791	73508879	LOSS,GAIN	PennCNV-DNACopy	21	0.78	100	0.02	USHER SYNDROME TYPE 1D	confirmed	biallelic	CDH23
10	73508879	73509705	LOSS,GAIN	PennCNV-DNACopy	20	0.74	100	0.2	USHER SYNDROME TYPE 1D	confirmed	biallelic	CDH23
10	73509705	73510354	LOSS,GAIN	PennCNV-DNACopy	23	0.85	100	0.15	USHER SYNDROME TYPE 1D	confirmed	biallelic	CDH23
10	73510354	73510469	LOSS,GAIN	PennCNV-DNACopy	25	0.93	100	0.03	USHER SYNDROME TYPE 1D	confirmed	biallelic	CDH23
10	73510469	73511040	LOSS,GAIN	PennCNV-DNACopy	24	0.89	100	0.14	USHER SYNDROME TYPE 1D	confirmed	biallelic	CDH23
10	73511040	73511430	LOSS,GAIN	PennCNV-DNACopy	31	1.15	100	0.09	USHER SYNDROME TYPE 1D	confirmed	biallelic	CDH23
10	73511430	73511604	LOSS,GAIN	PennCNV-DNACopy	32	1.19	100	0.04	USHER SYNDROME TYPE 1D	confirmed	biallelic	CDH23
10	73511604	73512373	LOSS,GAIN	PennCNV-DNACopy	31	1.15	100	0.18	USHER SYNDROME TYPE 1D	confirmed	biallelic	CDH23
10	73512373	73512742	LOSS,GAIN	PennCNV-DNACopy	32	1.19	100	0.09	USHER SYNDROME TYPE 1D	confirmed	biallelic	CDH23
10	73512742	73512933	LOSS,GAIN	PennCNV-DNACopy	28	1.04	100	0.05	USHER SYNDROME TYPE 1D	confirmed	biallelic	CDH23
10	73512933	73514364	LOSS	PennCNV-DNACopy	20	0.74	100	0.34	USHER SYNDROME TYPE 1D	confirmed	biallelic	CDH23
10	73514364	73514554	LOSS	PennCNV-DNACopy	17	0.63	100	0.05	USHER SYNDROME TYPE 1D	confirmed	biallelic	CDH23
10	73514554	73515103	LOSS	PennCNV-DNACopy	15	0.56	100	0.13	USHER SYNDROME TYPE 1D	confirmed	biallelic	CDH23
10	73515103	73515155	LOSS	PennCNV-DNACopy	10	0.37	100	0.01	USHER SYNDROME TYPE 1D	confirmed	biallelic	CDH23
10	73515155	73515221	LOSS	PennCNV-DNACopy	9	0.33	100	0.02	USHER SYNDROME TYPE 1D	confirmed	biallelic	CDH23
10	73515221	73516463	LOSS	PennCNV-DNACopy	7	0.26	100	0.3	USHER SYNDROME TYPE 1D	confirmed	biallelic	CDH23
10	73516463	73517520	LOSS	PennCNV-DNACopy	6	0.22	100	0.25	USHER SYNDROME TYPE 1D	confirmed	biallelic	CDH23
10	73517520	73520828	LOSS	PennCNV-DNACopy	5	0.19	100	0.79	USHER SYNDROME TYPE 1D	confirmed	biallelic	CDH23
10	73520828	73521830	LOSS	PennCNV-DNACopy	4	0.15	100	0.24	USHER SYNDROME TYPE 1D	confirmed	biallelic	CDH23
10	73521830	73530196	LOSS	PennCNV-DNACopy	2	0.07	100	2	USHER SYNDROME TYPE 1D	confirmed	biallelic	CDH23
10	73530196	73534713	LOSS	PennCNV-DNACopy	1	0.04	100	1.08	USHER SYNDROME TYPE 1D	confirmed	biallelic	CDH23
10	73534713	73537388	.	.	1	0	100	0.64	USHER SYNDROME TYPE 1D	confirmed	biallelic	CDH23
10	73537388	73537449	LOSS	PennCNV-DNACopy	1	0.04	100	0.01	USHER SYNDROME TYPE 1D	confirmed	biallelic	CDH23
10	73537449	73541009	LOSS	PennCNV-DNACopy	2	0.07	100	0.85	USHER SYNDROME TYPE 1D	confirmed	biallelic	CDH23
10	73541009	73544086	LOSS	PennCNV-DNACopy	3	0.11	100	0.73	USHER SYNDROME TYPE 1D	confirmed	biallelic	CDH23
10	73544086	73548707	LOSS	PennCNV-DNACopy	4	0.15	100	1.1	USHER SYNDROME TYPE 1D	confirmed	biallelic	CDH23
10	73548707	73550147	LOSS,GAIN	PennCNV-DNACopy	6	0.22	100	0.34	USHER SYNDROME TYPE 1D	confirmed	biallelic	CDH23
10	73550147	73550332	LOSS,GAIN	PennCNV-DNACopy	5	0.19	100	0.04	USHER SYNDROME TYPE 1D	confirmed	biallelic	CDH23
10	73550332	73552241	LOSS,GAIN	PennCNV-DNACopy	6	0.22	100	0.46	USHER SYNDROME TYPE 1D	confirmed	biallelic	CDH23
10	73552241	73552960	LOSS,GAIN	PennCNV-DNACopy	11	0.41	100	0.17	USHER SYNDROME TYPE 1D	confirmed	biallelic	CDH23
10	73552960	73553390	LOSS,GAIN	PennCNV-DNACopy	12	0.45	100	0.1	USHER SYNDROME TYPE 1D	confirmed	biallelic	CDH23
10	73553390	73554178	LOSS,GAIN	PennCNV-DNACopy	11	0.41	100	0.19	USHER SYNDROME TYPE 1D	confirmed	biallelic	CDH23
10	73554178	73555926	LOSS,GAIN	PennCNV-DNACopy	9	0.33	100	0.42	USHER SYNDROME TYPE 1D	confirmed	biallelic	CDH23
10	73555926	73556957	LOSS,GAIN	PennCNV-DNACopy	11	0.41	100	0.25	USHER SYNDROME TYPE 1D	confirmed	biallelic	CDH23
10	73556957	73558128	LOSS,GAIN	PennCNV-DNACopy	14	0.52	100	0.28	USHER SYNDROME TYPE 1D	confirmed	biallelic	CDH23
10	73558128	73558952	LOSS,GAIN	PennCNV-DNACopy	15	0.56	100	0.2	USHER SYNDROME TYPE 1D	confirmed	biallelic	CDH23
10	73558952	73559319	LOSS,GAIN	PennCNV-DNACopy	16	0.59	100	0.09	USHER SYNDROME TYPE 1D	confirmed	biallelic	CDH23
10	73559319	73560498	LOSS,GAIN	PennCNV-DNACopy	17	0.63	100	0.28	USHER SYNDROME TYPE 1D	confirmed	biallelic	CDH23
10	73560498	73561207	LOSS,GAIN	PennCNV-DNACopy	13	0.48	100	0.17	USHER SYNDROME TYPE 1D	confirmed	biallelic	CDH23
10	73561207	73563128	LOSS,GAIN	PennCNV-DNACopy	10	0.37	100	0.46	USHER SYNDROME TYPE 1D	confirmed	biallelic	CDH23
10	73563128	73566027	LOSS,GAIN	PennCNV-DNACopy	7	0.26	100	0.69	USHER SYNDROME TYPE 1D	confirmed	biallelic	CDH23
10	73566027	73566896	LOSS,GAIN	PennCNV-DNACopy	8	0.3	100	0.21	USHER SYNDROME TYPE 1D	confirmed	biallelic	CDH23
10	73566896	73567275	LOSS,GAIN	PennCNV-DNACopy	9	0.33	100	0.09	USHER SYNDROME TYPE 1D	confirmed	biallelic	CDH23
10	73567275	73569749	LOSS,GAIN	PennCNV-DNACopy	11	0.41	100	0.59	USHER SYNDROME TYPE 1D	confirmed	biallelic	CDH23
10	73569749	73572294	LOSS,GAIN	PennCNV-DNACopy	14	0.52	100	0.61	USHER SYNDROME TYPE 1D	confirmed	biallelic	CDH23
10	73572294	73572538	LOSS,GAIN	PennCNV-DNACopy	16	0.59	100	0.06	USHER SYNDROME TYPE 1D	confirmed	biallelic	CDH23
10	73572538	73572643	LOSS,GAIN	PennCNV-DNACopy	17	0.63	100	0.03	USHER SYNDROME TYPE 1D	confirmed	biallelic	CDH23
10	73572643	73574898	LOSS,GAIN	PennCNV-DNACopy	15	0.56	100	0.54	USHER SYNDROME TYPE 1D	confirmed	biallelic	CDH23
10	73574898	73575396	LOSS,GAIN	PennCNV-DNACopy	14	0.52	100	0.12	USHER SYNDROME TYPE 1D	confirmed	biallelic	CDH23
10	73575396	73575550	LOSS	PennCNV-DNACopy	11	0.41	100	0.04	USHER SYNDROME TYPE 1D	confirmed	biallelic	CDH23
10	73575550	73579868	LOSS	PennCNV-DNACopy	6	0.22	88.33	10.87	ATYPICAL KRABBE DISEASE	confirmed	biallelic	PSAP
10	73575550	73579868	LOSS	PennCNV-DNACopy	6	0.22	3.57	0.04	USHER SYNDROME TYPE 1D	confirmed	biallelic	CDH23
10	73579868	73580469	LOSS	PennCNV-DNACopy	4	0.15	100	1.71	ATYPICAL KRABBE DISEASE	confirmed	biallelic	PSAP
10	73580469	73582034	LOSS	PennCNV-DNACopy	1	0.04	100	4.46	ATYPICAL KRABBE DISEASE	confirmed	biallelic	PSAP
10	73582034	73619817	.	.	1	0	77.01	82.95	ATYPICAL KRABBE DISEASE	confirmed	biallelic	PSAP
10	73655290	73726318	.	.	1	0	3.09	4.46	SPONDYLOEPIPHYSEAL DYSPLASIA WITH CONGENITAL JOINT DISLOCATIONS	confirmed	biallelic	CHST3
10	73726318	73728948	LOSS	PennCNV-DNACopy	1	0.04	100	5.35	SPONDYLOEPIPHYSEAL DYSPLASIA WITH CONGENITAL JOINT DISLOCATIONS	confirmed	biallelic	CHST3
10	73728948	73730073	LOSS	PennCNV-DNACopy	2	0.07	100	2.29	SPONDYLOEPIPHYSEAL DYSPLASIA WITH CONGENITAL JOINT DISLOCATIONS	confirmed	biallelic	CHST3
10	73730073	73731442	LOSS	PennCNV-DNACopy	1	0.04	100	2.78	SPONDYLOEPIPHYSEAL DYSPLASIA WITH CONGENITAL JOINT DISLOCATIONS	confirmed	biallelic	CHST3
10	73731442	73790819	.	.	1	0	70.53	85.12	SPONDYLOEPIPHYSEAL DYSPLASIA WITH CONGENITAL JOINT DISLOCATIONS	confirmed	biallelic	CHST3
10	73848397	73862032	.	.	1	0	45.79	5.16	Prenatal Spinal Muscular Atrophy and Congenital Bone Fractures	possible	biallelic	ASCC1
10	73862032	73867069	LOSS	PennCNV-DNACopy	18	0.67	100	4.16	Prenatal Spinal Muscular Atrophy and Congenital Bone Fractures	possible	biallelic	ASCC1
10	73867069	73867539	LOSS	PennCNV-DNACopy	1	0.04	100	0.39	Prenatal Spinal Muscular Atrophy and Congenital Bone Fractures	possible	biallelic	ASCC1
10	73867539	74011987	.	.	1	0	75.7	90.3	Prenatal Spinal Muscular Atrophy and Congenital Bone Fractures	possible	biallelic	ASCC1
10	74117962	74456566	.	.	1	0	76.45	100	MYOPATHY WITH EXTRAPYRAMIDAL SIGNS	confirmed	biallelic	MICU1
10	75906273	75926461	.	.	1	0	76.87	2.78	AUTOSOMAL RECESSIVE MENTAL RETARDATION	possible	biallelic	ADK
10	75926461	75938040	LOSS	PennCNV-DNACopy	1	0.04	100	2.07	AUTOSOMAL RECESSIVE MENTAL RETARDATION	possible	biallelic	ADK
10	75938040	75964262	.	.	1	0	100	4.7	AUTOSOMAL RECESSIVE MENTAL RETARDATION	possible	biallelic	ADK
10	75964262	75970112	LOSS	PennCNV-DNACopy	1	0.04	100	1.05	AUTOSOMAL RECESSIVE MENTAL RETARDATION	possible	biallelic	ADK
10	75970112	75999498	LOSS	PennCNV-DNACopy	2	0.07	100	5.27	AUTOSOMAL RECESSIVE MENTAL RETARDATION	possible	biallelic	ADK
10	75999498	76014200	LOSS	PennCNV-DNACopy	1	0.04	100	2.63	AUTOSOMAL RECESSIVE MENTAL RETARDATION	possible	biallelic	ADK
10	76014200	76049838	.	.	1	0	100	6.39	AUTOSOMAL RECESSIVE MENTAL RETARDATION	possible	biallelic	ADK
10	76049838	76078769	LOSS	PennCNV-DNACopy	2	0.07	100	5.18	AUTOSOMAL RECESSIVE MENTAL RETARDATION	possible	biallelic	ADK
10	76078769	76092691	LOSS	PennCNV-DNACopy	2	0.07	100	2.49	AUTOSOMAL RECESSIVE MENTAL RETARDATION	possible	biallelic	ADK
10	76092691	76099582	LOSS	PennCNV-DNACopy	1	0.04	100	1.23	AUTOSOMAL RECESSIVE MENTAL RETARDATION	possible	biallelic	ADK
10	76099582	76200007	.	.	1	0	100	17.99	AUTOSOMAL RECESSIVE MENTAL RETARDATION	possible	biallelic	ADK
10	76200007	76261069	LOSS	PennCNV-DNACopy	1	0.04	100	10.94	AUTOSOMAL RECESSIVE MENTAL RETARDATION	possible	biallelic	ADK
10	76261069	76344367	.	.	1	0	100	14.92	AUTOSOMAL RECESSIVE MENTAL RETARDATION	possible	biallelic	ADK
10	76344367	76350171	GAIN	PennCNV-DNACopy	1	0.04	100	1.04	AUTOSOMAL RECESSIVE MENTAL RETARDATION	possible	biallelic	ADK
10	76350171	76350536	LOSS,GAIN	PennCNV-DNACopy	2	0.07	100	0.07	AUTOSOMAL RECESSIVE MENTAL RETARDATION	possible	biallelic	ADK
10	76350536	76354506	LOSS,GAIN	PennCNV-DNACopy	3	0.11	100	0.71	AUTOSOMAL RECESSIVE MENTAL RETARDATION	possible	biallelic	ADK
10	76354506	76356825	LOSS,GAIN	PennCNV-DNACopy	6	0.22	100	0.42	AUTOSOMAL RECESSIVE MENTAL RETARDATION	possible	biallelic	ADK
10	76356825	76361320	LOSS,GAIN	PennCNV-DNACopy	7	0.26	100	0.81	AUTOSOMAL RECESSIVE MENTAL RETARDATION	possible	biallelic	ADK
10	76361320	76372037	LOSS	PennCNV-DNACopy	1	0.04	100	1.92	AUTOSOMAL RECESSIVE MENTAL RETARDATION	possible	biallelic	ADK
10	76372037	76556966	.	.	1	0	52.47	17.38	AUTOSOMAL RECESSIVE MENTAL RETARDATION	possible	biallelic	ADK
10	76565180	76588802	LOSS	PennCNV-DNACopy	2	0.07	14.66	1.67	GENITOPATELLAR SYNDROME	confirmed	monoallelic	KAT6B
10	76588802	76607656	.	.	1	0	100	9.11	GENITOPATELLAR SYNDROME	confirmed	monoallelic	KAT6B
10	76607656	76617857	LOSS	PennCNV-DNACopy	2	0.07	100	4.93	GENITOPATELLAR SYNDROME	confirmed	monoallelic	KAT6B
10	76617857	76757407	.	.	1	0	100	67.4	GENITOPATELLAR SYNDROME	confirmed	monoallelic	KAT6B
10	76757407	76761988	LOSS	PennCNV-DNACopy	3	0.11	100	2.21	GENITOPATELLAR SYNDROME	confirmed	monoallelic	KAT6B
10	76761988	76855505	.	.	1	0	32.5	14.68	GENITOPATELLAR SYNDROME	confirmed	monoallelic	KAT6B
10	78177534	78633818	.	.	1	0	0.98	0.58	GENERALIZED EPILEPSY AND PAROXYSMAL DYSKINESIA	possible	monoallelic	KCNMA1
10	78633818	78636618	LOSS	PennCNV-DNACopy	1	0.04	100	0.36	GENERALIZED EPILEPSY AND PAROXYSMAL DYSKINESIA	possible	monoallelic	KCNMA1
10	78636618	79317316	.	.	1	0	100	88.54	GENERALIZED EPILEPSY AND PAROXYSMAL DYSKINESIA	possible	monoallelic	KCNMA1
10	79317316	79318095	LOSS	PennCNV-DNACopy	1	0.04	100	0.1	GENERALIZED EPILEPSY AND PAROXYSMAL DYSKINESIA	possible	monoallelic	KCNMA1
10	79318095	79323782	LOSS	PennCNV-DNACopy	3	0.11	100	0.74	GENERALIZED EPILEPSY AND PAROXYSMAL DYSKINESIA	possible	monoallelic	KCNMA1
10	79323782	79334199	LOSS	PennCNV-DNACopy	4	0.15	100	1.36	GENERALIZED EPILEPSY AND PAROXYSMAL DYSKINESIA	possible	monoallelic	KCNMA1
10	79334199	79338059	LOSS	PennCNV-DNACopy	3	0.11	100	0.5	GENERALIZED EPILEPSY AND PAROXYSMAL DYSKINESIA	possible	monoallelic	KCNMA1
10	79338059	79340156	LOSS	PennCNV-DNACopy	1	0.04	100	0.27	GENERALIZED EPILEPSY AND PAROXYSMAL DYSKINESIA	possible	monoallelic	KCNMA1
10	79340156	79551640	.	.	1	0	27.41	7.54	GENERALIZED EPILEPSY AND PAROXYSMAL DYSKINESIA	possible	monoallelic	KCNMA1
10	79620904	80040606	.	.	1	0	14.37	100	LEUKODYSTROPHY, HYPOMYELINATING, 7, WITH OR WITHOUT OLIGODONTIA AND/OR HYPOGONADOTROPIC HYPOGONADISM	confirmed	biallelic	POLR3A
10	81933013	82292900	.	.	1	0	4.96	100	METHIONINE ADENOSYLTRANSFERASE DEFICIENCY	probable	biallelic	MAT1A
10	88428076	88429269	LOSS,GAIN	PennCNV-DNACopy	9	0.33	89.19	1.57	MYOPATHY MYOFIBRILLAR TYPE 4	both DD and IF	monoallelic	LDB3
10	88429269	88430368	LOSS,GAIN	PennCNV-DNACopy	8	0.3	100	1.63	MYOPATHY MYOFIBRILLAR TYPE 4	both DD and IF	monoallelic	LDB3
10	88430368	88431145	LOSS,GAIN	PennCNV-DNACopy	7	0.26	100	1.15	MYOPATHY MYOFIBRILLAR TYPE 4	both DD and IF	monoallelic	LDB3
10	88431145	88432328	LOSS,GAIN	PennCNV-DNACopy	4	0.15	100	1.75	MYOPATHY MYOFIBRILLAR TYPE 4	both DD and IF	monoallelic	LDB3
10	88432328	88437537	LOSS,GAIN	PennCNV-DNACopy	2	0.07	100	7.7	MYOPATHY MYOFIBRILLAR TYPE 4	both DD and IF	monoallelic	LDB3
10	88437537	88441709	GAIN	PennCNV-DNACopy	1	0.04	100	6.17	MYOPATHY MYOFIBRILLAR TYPE 4	both DD and IF	monoallelic	LDB3
10	88441709	88515813	.	.	1	0	73.03	80.03	MYOPATHY MYOFIBRILLAR TYPE 4	both DD and IF	monoallelic	LDB3
10	88730374	89260709	.	.	1	0	8.37	100	HYPERINSULINISM-HYPERAMMONEMIA SYNDROME	confirmed	monoallelic	GLUD1
10	89260709	89474288	GAIN	All3	1	0.04	25.71	62.34	SPONDYLOEPIMETAPHYSEAL DYSPLASIA PAKISTANI TYPE	confirmed	biallelic	PAPSS2
10	89474288	89499137	.	.	1	0	100	28.21	SPONDYLOEPIMETAPHYSEAL DYSPLASIA PAKISTANI TYPE	confirmed	biallelic	PAPSS2
10	89499137	89506151	LOSS	PennCNV-DNACopy	1	0.04	100	7.96	SPONDYLOEPIMETAPHYSEAL DYSPLASIA PAKISTANI TYPE	confirmed	biallelic	PAPSS2
10	89506151	89515818	LOSS	PennCNV-DNACopy	2	0.07	13.56	1.49	SPONDYLOEPIMETAPHYSEAL DYSPLASIA PAKISTANI TYPE	confirmed	biallelic	PAPSS2
10	89621800	89637201	LOSS	PennCNV-DNACopy	2	0.07	93.06	13.17	VACTERL ASSOCIATION WITH HYDROCEPHALUS	confirmed	monoallelic	PTEN
10	89637201	89689321	LOSS	PennCNV-DNACopy	1	0.04	100	47.9	VACTERL ASSOCIATION WITH HYDROCEPHALUS	confirmed	monoallelic	PTEN
10	89689321	89690827	LOSS	PennCNV-DNACopy	2	0.07	100	1.38	VACTERL ASSOCIATION WITH HYDROCEPHALUS	confirmed	monoallelic	PTEN
10	89690827	89719421	LOSS	PennCNV-DNACopy	3	0.11	100	26.28	VACTERL ASSOCIATION WITH HYDROCEPHALUS	confirmed	monoallelic	PTEN
10	89719421	89924555	.	.	1	0	5.98	11.27	VACTERL ASSOCIATION WITH HYDROCEPHALUS	confirmed	monoallelic	PTEN
10	90366587	90750600	.	.	1	0	4.38	100	ICHTHYOSIS, LAMELLAR, 4	probable	biallelic	LIPN
10	90366587	90750600	.	.	1	0	4.61	100	MOYAMOYA DISEASE 5	both DD and IF	monoallelic	ACTA2
10	94274683	94392326	.	.	1	0	33.39	63.25	AUTOSOMAL-DOMINANT MICROCEPHALY ASSOCIATED WITH LYMPHEDEMA AND/OR CHORIORETINOPATHY	confirmed	monoallelic	KIF11
10	94392326	94405364	LOSS	PennCNV-DNACopy	1	0.04	100	20.99	AUTOSOMAL-DOMINANT MICROCEPHALY ASSOCIATED WITH LYMPHEDEMA AND/OR CHORIORETINOPATHY	confirmed	monoallelic	KIF11
10	94405364	94451154	.	.	1	0	21.38	15.76	AUTOSOMAL-DOMINANT MICROCEPHALY ASSOCIATED WITH LYMPHEDEMA AND/OR CHORIORETINOPATHY	confirmed	monoallelic	KIF11
10	95459817	95523221	.	.	1	0	8.92	11.7	AUTOSOMAL DOMINANT PARTIAL EPILEPSY WITH AUDITORY FEATURES	possible	monoallelic	LGI1
10	95523221	95526168	LOSS	All3	1	0.04	100	6.1	AUTOSOMAL DOMINANT PARTIAL EPILEPSY WITH AUDITORY FEATURES	possible	monoallelic	LGI1
10	95526168	95877991	.	.	1	0	11.29	82.2	AUTOSOMAL DOMINANT PARTIAL EPILEPSY WITH AUDITORY FEATURES	possible	monoallelic	LGI1
10	95526168	95877991	.	.	1	0	24.85	28.95	NEPHROTIC SYNDROME, TYPE 3	confirmed	biallelic	PLCE1
10	95877991	95893514	LOSS	PennCNV-DNACopy	1	0.04	100	5.14	NEPHROTIC SYNDROME, TYPE 3	confirmed	biallelic	PLCE1
10	95893514	96097977	.	.	1	0	97.36	65.91	NEPHROTIC SYNDROME, TYPE 3	confirmed	biallelic	PLCE1
10	97154907	97426086	.	.	1	0	1.08	9.54	MOHR-MAJEWSKI SYNDROME	confirmed	biallelic	TCTN3
10	97154907	97426086	.	.	1	0	18.72	100	MENTAL RETARDATION-JOINT HYPERMOBILITY-SKIN LAXITY WITH OR WITHOUT METABOLIC ABNORMALITIES	confirmed	biallelic	ALDH18A1
10	97426086	97439340	LOSS	All3,PennCNV-DNACopy	6	0.22	100	43.11	MOHR-MAJEWSKI SYNDROME	confirmed	biallelic	TCTN3
10	97439340	97529318	.	.	1	0	16.18	47.35	MOHR-MAJEWSKI SYNDROME	confirmed	biallelic	TCTN3
10	97439340	97529318	.	.	1	0	64.22	36.59	AUTOSOMAL RECESSIVE MENTAL RETARDATION	possible	biallelic	ENTPD1
10	97529318	97553258	LOSS	All3	3	0.11	100	15.16	AUTOSOMAL RECESSIVE MENTAL RETARDATION	possible	biallelic	ENTPD1
10	97553258	97983635	.	.	1	0	17.7	48.25	AUTOSOMAL RECESSIVE MENTAL RETARDATION	possible	biallelic	ENTPD1
10	100172425	100176366	LOSS	All3,PennCNV-DNACopy	15	0.56	10.45	1.34	HERMANSKY-PUDLAK SYNDROME	confirmed	biallelic	HPS1
10	100176366	100176405	LOSS	All3,PennCNV-DNACopy	26	0.96	100	0.13	HERMANSKY-PUDLAK SYNDROME	confirmed	biallelic	HPS1
10	100176405	100178418	LOSS	All3,PennCNV-DNACopy	28	1.04	100	6.55	HERMANSKY-PUDLAK SYNDROME	confirmed	biallelic	HPS1
10	100178418	100181847	LOSS	All3,PennCNV-DNACopy	13	0.48	100	11.15	HERMANSKY-PUDLAK SYNDROME	confirmed	biallelic	HPS1
10	100181847	100183636	LOSS	PennCNV-DNACopy	12	0.45	100	5.82	HERMANSKY-PUDLAK SYNDROME	confirmed	biallelic	HPS1
10	100183636	100185347	LOSS	PennCNV-DNACopy	11	0.41	100	5.56	HERMANSKY-PUDLAK SYNDROME	confirmed	biallelic	HPS1
10	100185347	100188106	LOSS	PennCNV-DNACopy	4	0.15	100	8.97	HERMANSKY-PUDLAK SYNDROME	confirmed	biallelic	HPS1
10	100188106	100189341	LOSS	PennCNV-DNACopy	5	0.19	100	4.02	HERMANSKY-PUDLAK SYNDROME	confirmed	biallelic	HPS1
10	100189341	100189636	LOSS	PennCNV-DNACopy	3	0.11	100	0.96	HERMANSKY-PUDLAK SYNDROME	confirmed	biallelic	HPS1
10	100189636	100190417	LOSS	PennCNV-DNACopy	2	0.07	100	2.54	HERMANSKY-PUDLAK SYNDROME	confirmed	biallelic	HPS1
10	100190417	100355908	.	.	1	0	9.84	52.97	HERMANSKY-PUDLAK SYNDROME	confirmed	biallelic	HPS1
10	100190417	100355908	.	.	1	0	84.04	17.86	UROFACIAL SYNDROME	confirmed	biallelic	HPSE2
10	100355908	100376058	GAIN	All3	1	0.04	100	2.59	UROFACIAL SYNDROME	confirmed	biallelic	HPSE2
10	100376058	100378911	LOSS,GAIN	All3,PennCNV-DNACopy	2	0.07	100	0.37	UROFACIAL SYNDROME	confirmed	biallelic	HPSE2
10	100378911	100407887	GAIN	All3	1	0.04	100	3.72	UROFACIAL SYNDROME	confirmed	biallelic	HPSE2
10	100407887	100780666	.	.	1	0	100	47.87	UROFACIAL SYNDROME	confirmed	biallelic	HPSE2
10	100780666	100799839	LOSS	PennCNV-DNACopy	1	0.04	100	2.46	UROFACIAL SYNDROME	confirmed	biallelic	HPSE2
10	100799839	100920242	.	.	1	0	100	15.46	UROFACIAL SYNDROME	confirmed	biallelic	HPSE2
10	100920242	100931218	LOSS	PennCNV-DNACopy	1	0.04	100	1.41	UROFACIAL SYNDROME	confirmed	biallelic	HPSE2
10	100931218	101102619	.	.	1	0	37.57	8.27	UROFACIAL SYNDROME	confirmed	biallelic	HPSE2
10	101299827	101591385	.	.	1	0	6.95	100	MITOCHONDRIAL COMPLEX IV DEFICIENCY	confirmed	biallelic	COX15
10	101922616	102241724	.	.	1	0	12.95	100	COCOON SYNDROME	confirmed	biallelic	CHUK
10	102289587	102657717	.	.	1	0	22.88	100	RENAL-COLOBOMA SYNDROME	confirmed	monoallelic	PAX2
10	103342648	103411890	GAIN	All3	1	0.04	59.89	49.02	SPLIT-HAND/FOOT MALFORMATION TYPE 3	possible	monoallelic	FBXW4
10	103411890	103530352	.	.	1	0	36.4	50.98	SPLIT-HAND/FOOT MALFORMATION TYPE 3	possible	monoallelic	FBXW4
10	103894705	104135450	.	.	1	0	4.69	100	CATARACT POSTERIOR POLAR TYPE 4	confirmed	monoallelic	PITX3
10	104262628	104269217	LOSS,GAIN	PennCNV-DNACopy	3	0.11	83.08	4.23	Joubert Syndrome with Cranio-facial and Skeletal Defects	probable	biallelic	SUFU
10	104269217	104274543	LOSS	PennCNV-DNACopy	1	0.04	100	4.11	Joubert Syndrome with Cranio-facial and Skeletal Defects	probable	biallelic	SUFU
10	104274543	104392497	.	.	1	0	100	91.05	Joubert Syndrome with Cranio-facial and Skeletal Defects	probable	biallelic	SUFU
10	104392497	104395085	LOSS	PennCNV-DNACopy	1	0.04	30.72	0.61	Joubert Syndrome with Cranio-facial and Skeletal Defects	probable	biallelic	SUFU
10	105398748	105675946	.	.	1	0	12.14	94.34	Cerebroretinal microangiopathy with calcifications and cysts 2	probable	biallelic	STN1
10	105675946	105676550	LOSS	PennCNV-DNACopy	1	0.04	100	1.69	Cerebroretinal microangiopathy with calcifications and cysts 2	probable	biallelic	STN1
10	105676550	105677295	LOSS	PennCNV-DNACopy	3	0.11	100	2.09	Cerebroretinal microangiopathy with calcifications and cysts 2	probable	biallelic	STN1
10	105677295	105677897	LOSS,GAIN	PennCNV-DNACopy	4	0.15	100	1.69	Cerebroretinal microangiopathy with calcifications and cysts 2	probable	biallelic	STN1
10	105677897	105679051	LOSS,GAIN	PennCNV-DNACopy	2	0.07	5.72	0.19	Cerebroretinal microangiopathy with calcifications and cysts 2	probable	biallelic	STN1
10	112205502	112536917	.	.	1	0	11.15	100	CORNELIA DE LANGE SYNDROME TYPE 3	confirmed	monoallelic	SMC3
10	112541217	112750629	.	.	1	0	34.06	75.78	NOONAN-LIKE SYNDROME WITH LOOSE ANAGEN HAIR	confirmed	monoallelic	SHOC2
10	112750629	112763882	LOSS	PennCNV-DNACopy	1	0.04	100	14.08	NOONAN-LIKE SYNDROME WITH LOOSE ANAGEN HAIR	confirmed	monoallelic	SHOC2
10	112763882	112773063	LOSS	PennCNV-DNACopy	2	0.07	100	9.75	NOONAN-LIKE SYNDROME WITH LOOSE ANAGEN HAIR	confirmed	monoallelic	SHOC2
10	112773063	112777347	LOSS	PennCNV-DNACopy	3	0.11	8.45	0.38	NOONAN-LIKE SYNDROME WITH LOOSE ANAGEN HAIR	confirmed	monoallelic	SHOC2
10	119299579	119303714	LOSS	PennCNV-DNACopy	1	0.04	42.56	24.78	FAMILIAL SCHIZENCEPHALY, EMX2-RELATED	possible	monoallelic	EMX2
10	119303714	119304555	LOSS,GAIN	PennCNV-DNACopy	2	0.07	100	11.84	FAMILIAL SCHIZENCEPHALY, EMX2-RELATED	possible	monoallelic	EMX2
10	119304555	119305282	LOSS,GAIN	PennCNV-DNACopy	3	0.11	100	10.24	FAMILIAL SCHIZENCEPHALY, EMX2-RELATED	possible	monoallelic	EMX2
10	119305282	119313030	LOSS,GAIN	PennCNV-DNACopy	2	0.07	48.72	53.15	FAMILIAL SCHIZENCEPHALY, EMX2-RELATED	possible	monoallelic	EMX2
10	122604051	122610998	LOSS	PennCNV-DNACopy	2	0.07	4.49	0.53	KALLMANN SYNDROME	confirmed	monoallelic	WDR11
10	122610998	122662613	.	.	1	0	100	88.46	KALLMANN SYNDROME	confirmed	monoallelic	WDR11
10	122662613	122669208	GAIN	DNACopy-VanillaICE	1	0.04	97.39	11.01	KALLMANN SYNDROME	confirmed	monoallelic	WDR11
10	123236761	123241323	LOSS	PennCNV-DNACopy	1	0.04	76.19	2.89	LACRIMO-AURICULO-DENTO-DIGITAL SYNDROME	confirmed	monoallelic	FGFR2
10	123241323	123355688	.	.	1	0	100	95.2	LACRIMO-AURICULO-DENTO-DIGITAL SYNDROME	confirmed	monoallelic	FGFR2
10	123355688	123369542	LOSS	PennCNV-DNACopy	1	0.04	16.49	1.9	LACRIMO-AURICULO-DENTO-DIGITAL SYNDROME	confirmed	monoallelic	FGFR2
10	127410421	127472277	.	.	1	0	15.15	100	MMP21-associated heterotaxy	confirmed	biallelic	MMP21
10	127474745	127554428	.	.	1	0	43.48	100	CONGENITAL ERYTHROPOIETIC PORPHYRIA	confirmed	biallelic	UROS
10	131587156	131656162	.	.	1	0	32.77	17.59	Intellectual Disability, Ataxia, and Facial Dysmorphism	confirmed	monoallelic	EBF3
10	131656162	131668256	LOSS	PennCNV-DNACopy	1	0.04	100	9.41	Intellectual Disability, Ataxia, and Facial Dysmorphism	confirmed	monoallelic	EBF3
10	131668256	131819139	.	.	1	0	62.2	73	Intellectual Disability, Ataxia, and Facial Dysmorphism	confirmed	monoallelic	EBF3
10	134595383	134597726	LOSS,GAIN	PennCNV-DNACopy	93	3.45	44.47	36.28	Progressive Spastic Ataxia and Hypomyelination	probable	biallelic	NKX6-2
10	134597726	134597898	LOSS,GAIN	PennCNV-DNACopy	90	3.34	100	5.99	Progressive Spastic Ataxia and Hypomyelination	probable	biallelic	NKX6-2
10	134597898	134598628	LOSS,GAIN	PennCNV-DNACopy	78	2.89	100	25.42	Progressive Spastic Ataxia and Hypomyelination	probable	biallelic	NKX6-2
10	134598628	134607938	LOSS,GAIN	PennCNV-DNACopy	65	2.41	9.97	32.31	Progressive Spastic Ataxia and Hypomyelination	probable	biallelic	NKX6-2
11	297279	298203	LOSS,GAIN	All3,PennCNV-DNACopy	80	2.97	0.43	0.3	OSTEOGENESIS IMPERFECTA TYPE V	confirmed	monoallelic	IFITM5
11	298203	298709	LOSS,GAIN	All3,PennCNV-DNACopy	82	3.04	100	38.13	OSTEOGENESIS IMPERFECTA TYPE V	confirmed	monoallelic	IFITM5
11	298709	298758	LOSS,GAIN	All3,PennCNV-DNACopy	80	2.97	100	3.69	OSTEOGENESIS IMPERFECTA TYPE V	confirmed	monoallelic	IFITM5
11	298758	299405	LOSS,GAIN	All3,PennCNV-DNACopy	76	2.82	100	48.76	OSTEOGENESIS IMPERFECTA TYPE V	confirmed	monoallelic	IFITM5
11	299405	299719	LOSS,GAIN	All3,PennCNV-DNACopy	52	1.93	38.54	9.12	OSTEOGENESIS IMPERFECTA TYPE V	confirmed	monoallelic	IFITM5
11	529101	533357	LOSS,GAIN	PennCNV-DNACopy	51	1.89	26.22	33.73	COSTELLO SYNDROME	confirmed	monoallelic	HRAS
11	533357	538606	LOSS,GAIN	PennCNV-DNACopy	50	1.85	41.78	66.27	COSTELLO SYNDROME	confirmed	monoallelic	HRAS
11	533357	538606	LOSS,GAIN	PennCNV-DNACopy	50	1.85	20.58	6.21	Mucociliary Clearance and Laterality Defects	probable	NA	LRRC56
11	538606	539744	LOSS,GAIN	PennCNV-DNACopy	51	1.89	100	6.54	Mucociliary Clearance and Laterality Defects	probable	NA	LRRC56
11	539744	540604	LOSS,GAIN	PennCNV-DNACopy	53	1.97	100	4.95	Mucociliary Clearance and Laterality Defects	probable	NA	LRRC56
11	540604	542275	LOSS,GAIN	PennCNV-DNACopy	54	2	100	9.61	Mucociliary Clearance and Laterality Defects	probable	NA	LRRC56
11	542275	542695	LOSS,GAIN	PennCNV-DNACopy	55	2.04	100	2.42	Mucociliary Clearance and Laterality Defects	probable	NA	LRRC56
11	542695	544770	LOSS,GAIN	PennCNV-DNACopy	57	2.11	100	11.93	Mucociliary Clearance and Laterality Defects	probable	NA	LRRC56
11	544770	547358	LOSS,GAIN	PennCNV-DNACopy	58	2.15	100	14.88	Mucociliary Clearance and Laterality Defects	probable	NA	LRRC56
11	547358	548205	LOSS,GAIN	PennCNV-DNACopy	59	2.19	100	4.87	Mucociliary Clearance and Laterality Defects	probable	NA	LRRC56
11	548205	548765	LOSS,GAIN	PennCNV-DNACopy	65	2.41	100	3.22	Mucociliary Clearance and Laterality Defects	probable	NA	LRRC56
11	548765	549051	LOSS,GAIN	PennCNV-DNACopy	68	2.52	100	1.64	Mucociliary Clearance and Laterality Defects	probable	NA	LRRC56
11	549051	549080	LOSS,GAIN	PennCNV-DNACopy	69	2.56	100	0.17	Mucociliary Clearance and Laterality Defects	probable	NA	LRRC56
11	549080	551161	LOSS,GAIN	PennCNV-DNACopy	70	2.6	100	11.97	Mucociliary Clearance and Laterality Defects	probable	NA	LRRC56
11	551161	551278	LOSS,GAIN	PennCNV-DNACopy	93	3.45	100	0.67	Mucociliary Clearance and Laterality Defects	probable	NA	LRRC56
11	551278	551644	LOSS,GAIN	PennCNV-DNACopy	95	3.52	100	2.1	Mucociliary Clearance and Laterality Defects	probable	NA	LRRC56
11	551644	551741	LOSS,GAIN	PennCNV-DNACopy	101	3.75	100	0.56	Mucociliary Clearance and Laterality Defects	probable	NA	LRRC56
11	551741	552678	LOSS,GAIN	PennCNV-DNACopy	103	3.82	100	5.39	Mucociliary Clearance and Laterality Defects	probable	NA	LRRC56
11	552678	553971	LOSS,GAIN	PennCNV-DNACopy	102	3.78	100	7.44	Mucociliary Clearance and Laterality Defects	probable	NA	LRRC56
11	553971	554047	LOSS,GAIN	PennCNV-DNACopy	103	3.82	100	0.44	Mucociliary Clearance and Laterality Defects	probable	NA	LRRC56
11	554047	554262	LOSS,GAIN	PennCNV-DNACopy	104	3.86	100	1.24	Mucociliary Clearance and Laterality Defects	probable	NA	LRRC56
11	554262	555075	LOSS,GAIN	PennCNV-DNACopy	106	3.93	80.44	3.76	Mucociliary Clearance and Laterality Defects	probable	NA	LRRC56
11	640589	644302	LOSS,GAIN	PennCNV-DNACopy	63	2.34	1.89	0.14	MENTAL RETARDATION, AUTOSOMAL DOMINANT 24	confirmed	monoallelic	DEAF1
11	644302	644568	LOSS,GAIN	PennCNV-DNACopy	58	2.15	100	0.52	MENTAL RETARDATION, AUTOSOMAL DOMINANT 24	confirmed	monoallelic	DEAF1
11	644568	644614	LOSS,GAIN	PennCNV-DNACopy	56	2.08	100	0.09	MENTAL RETARDATION, AUTOSOMAL DOMINANT 24	confirmed	monoallelic	DEAF1
11	644614	648526	LOSS	PennCNV-DNACopy	24	0.89	100	7.63	MENTAL RETARDATION, AUTOSOMAL DOMINANT 24	confirmed	monoallelic	DEAF1
11	648526	648715	LOSS	PennCNV-DNACopy	23	0.85	100	0.37	MENTAL RETARDATION, AUTOSOMAL DOMINANT 24	confirmed	monoallelic	DEAF1
11	648715	653968	LOSS	PennCNV-DNACopy	22	0.82	100	10.24	MENTAL RETARDATION, AUTOSOMAL DOMINANT 24	confirmed	monoallelic	DEAF1
11	653968	654043	LOSS	PennCNV-DNACopy	24	0.89	100	0.15	MENTAL RETARDATION, AUTOSOMAL DOMINANT 24	confirmed	monoallelic	DEAF1
11	654043	654109	LOSS	PennCNV-DNACopy	23	0.85	100	0.13	MENTAL RETARDATION, AUTOSOMAL DOMINANT 24	confirmed	monoallelic	DEAF1
11	654109	655822	LOSS	PennCNV-DNACopy	15	0.56	100	3.34	MENTAL RETARDATION, AUTOSOMAL DOMINANT 24	confirmed	monoallelic	DEAF1
11	655822	656845	LOSS	PennCNV-DNACopy	16	0.59	100	1.99	MENTAL RETARDATION, AUTOSOMAL DOMINANT 24	confirmed	monoallelic	DEAF1
11	656845	656973	LOSS	PennCNV-DNACopy	17	0.63	100	0.25	MENTAL RETARDATION, AUTOSOMAL DOMINANT 24	confirmed	monoallelic	DEAF1
11	656973	658618	LOSS	PennCNV-DNACopy	14	0.52	100	3.21	MENTAL RETARDATION, AUTOSOMAL DOMINANT 24	confirmed	monoallelic	DEAF1
11	658618	659490	LOSS	PennCNV-DNACopy	13	0.48	100	1.7	MENTAL RETARDATION, AUTOSOMAL DOMINANT 24	confirmed	monoallelic	DEAF1
11	659490	662407	LOSS	PennCNV-DNACopy	12	0.45	100	5.69	MENTAL RETARDATION, AUTOSOMAL DOMINANT 24	confirmed	monoallelic	DEAF1
11	662407	671923	LOSS	PennCNV-DNACopy	6	0.22	100	18.55	MENTAL RETARDATION, AUTOSOMAL DOMINANT 24	confirmed	monoallelic	DEAF1
11	671923	674551	LOSS	PennCNV-DNACopy	7	0.26	100	5.12	MENTAL RETARDATION, AUTOSOMAL DOMINANT 24	confirmed	monoallelic	DEAF1
11	674551	680254	LOSS	PennCNV-DNACopy	5	0.19	100	11.12	MENTAL RETARDATION, AUTOSOMAL DOMINANT 24	confirmed	monoallelic	DEAF1
11	680254	680975	LOSS	PennCNV-DNACopy	3	0.11	100	1.41	MENTAL RETARDATION, AUTOSOMAL DOMINANT 24	confirmed	monoallelic	DEAF1
11	680975	697761	LOSS	PennCNV-DNACopy	2	0.07	86.72	28.38	MENTAL RETARDATION, AUTOSOMAL DOMINANT 24	confirmed	monoallelic	DEAF1
11	790253	790762	LOSS,GAIN	PennCNV-DNACopy	47	1.74	56.58	3.66	EPILEPTIC ENCEPHALOPATHY, EARLY INFANTILE, 3	probable	biallelic	SLC25A22
11	790762	791462	LOSS,GAIN	PennCNV-DNACopy	46	1.71	100	8.91	EPILEPTIC ENCEPHALOPATHY, EARLY INFANTILE, 3	probable	biallelic	SLC25A22
11	791462	792726	LOSS,GAIN	PennCNV-DNACopy	48	1.78	100	16.08	EPILEPTIC ENCEPHALOPATHY, EARLY INFANTILE, 3	probable	biallelic	SLC25A22
11	792726	793502	LOSS,GAIN	PennCNV-DNACopy	52	1.93	100	9.87	EPILEPTIC ENCEPHALOPATHY, EARLY INFANTILE, 3	probable	biallelic	SLC25A22
11	793502	794491	LOSS,GAIN	PennCNV-DNACopy	55	2.04	100	12.58	EPILEPTIC ENCEPHALOPATHY, EARLY INFANTILE, 3	probable	biallelic	SLC25A22
11	794491	794782	LOSS,GAIN	PennCNV-DNACopy	56	2.08	100	3.7	EPILEPTIC ENCEPHALOPATHY, EARLY INFANTILE, 3	probable	biallelic	SLC25A22
11	794782	800213	LOSS,GAIN	PennCNV-DNACopy	55	2.04	65.38	45.18	EPILEPTIC ENCEPHALOPATHY, EARLY INFANTILE, 3	probable	biallelic	SLC25A22
11	816233	820268	LOSS,GAIN	All3,PennCNV-DNACopy	30	1.11	33.88	20.49	NEUTRAL LIPID STORAGE DISEASE WITH MYOPATHY	probable	biallelic	PNPLA2
11	820268	821676	LOSS,GAIN	All3,PennCNV-DNACopy	38	1.41	100	21.1	NEUTRAL LIPID STORAGE DISEASE WITH MYOPATHY	probable	biallelic	PNPLA2
11	821676	822565	LOSS,GAIN	All3,PennCNV-DNACopy	40	1.48	100	13.32	NEUTRAL LIPID STORAGE DISEASE WITH MYOPATHY	probable	biallelic	PNPLA2
11	822565	823586	LOSS,GAIN	All3,PennCNV-DNACopy	42	1.56	100	15.3	NEUTRAL LIPID STORAGE DISEASE WITH MYOPATHY	probable	biallelic	PNPLA2
11	823586	823799	LOSS,GAIN	All3,PennCNV-DNACopy	48	1.78	100	3.19	NEUTRAL LIPID STORAGE DISEASE WITH MYOPATHY	probable	biallelic	PNPLA2
11	823799	823854	LOSS,GAIN	All3,PennCNV-DNACopy	46	1.71	100	0.82	NEUTRAL LIPID STORAGE DISEASE WITH MYOPATHY	probable	biallelic	PNPLA2
11	823854	824021	LOSS,GAIN	All3,PennCNV-DNACopy	51	1.89	100	2.5	NEUTRAL LIPID STORAGE DISEASE WITH MYOPATHY	probable	biallelic	PNPLA2
11	824021	824428	LOSS,GAIN	All3,PennCNV-DNACopy	53	1.97	100	6.1	NEUTRAL LIPID STORAGE DISEASE WITH MYOPATHY	probable	biallelic	PNPLA2
11	824428	824711	LOSS,GAIN	All3,PennCNV-DNACopy	53	1.97	100	4.24	NEUTRAL LIPID STORAGE DISEASE WITH MYOPATHY	probable	biallelic	PNPLA2
11	824711	827713	LOSS,GAIN	All3,PennCNV-DNACopy	49	1.82	28.71	12.92	NEUTRAL LIPID STORAGE DISEASE WITH MYOPATHY	probable	biallelic	PNPLA2
11	831883	833849	LOSS,GAIN	All3,PennCNV-DNACopy	52	1.93	51.22	16.81	NEPHROPATHY WITH PRETIBIAL EPIDERMOLYSIS BULLOSA AND DEAFNESS	probable	biallelic	CD151
11	833849	835132	LOSS,GAIN	All3,PennCNV-DNACopy	53	1.97	100	21.41	NEPHROPATHY WITH PRETIBIAL EPIDERMOLYSIS BULLOSA AND DEAFNESS	probable	biallelic	CD151
11	835132	836227	LOSS,GAIN	PennCNV-DNACopy	50	1.85	100	18.27	NEPHROPATHY WITH PRETIBIAL EPIDERMOLYSIS BULLOSA AND DEAFNESS	probable	biallelic	CD151
11	836227	837059	LOSS,GAIN	PennCNV-DNACopy	50	1.85	100	13.89	NEPHROPATHY WITH PRETIBIAL EPIDERMOLYSIS BULLOSA AND DEAFNESS	probable	biallelic	CD151
11	837059	837257	LOSS,GAIN	PennCNV-DNACopy	48	1.78	100	3.3	NEPHROPATHY WITH PRETIBIAL EPIDERMOLYSIS BULLOSA AND DEAFNESS	probable	biallelic	CD151
11	837257	837582	LOSS,GAIN	PennCNV-DNACopy	46	1.71	100	5.42	NEPHROPATHY WITH PRETIBIAL EPIDERMOLYSIS BULLOSA AND DEAFNESS	probable	biallelic	CD151
11	837582	837772	LOSS,GAIN	PennCNV-DNACopy	47	1.74	100	3.17	NEPHROPATHY WITH PRETIBIAL EPIDERMOLYSIS BULLOSA AND DEAFNESS	probable	biallelic	CD151
11	837772	838222	LOSS,GAIN	PennCNV-DNACopy	46	1.71	100	7.51	NEPHROPATHY WITH PRETIBIAL EPIDERMOLYSIS BULLOSA AND DEAFNESS	probable	biallelic	CD151
11	838222	838424	LOSS,GAIN	PennCNV-DNACopy	44	1.63	100	3.37	NEPHROPATHY WITH PRETIBIAL EPIDERMOLYSIS BULLOSA AND DEAFNESS	probable	biallelic	CD151
11	838424	838672	LOSS,GAIN	PennCNV-DNACopy	43	1.59	100	4.14	NEPHROPATHY WITH PRETIBIAL EPIDERMOLYSIS BULLOSA AND DEAFNESS	probable	biallelic	CD151
11	838672	838995	LOSS,GAIN	PennCNV-DNACopy	44	1.63	50.15	2.7	NEPHROPATHY WITH PRETIBIAL EPIDERMOLYSIS BULLOSA AND DEAFNESS	probable	biallelic	CD151
11	1773685	1774770	LOSS,GAIN	PennCNV-DNACopy	17	0.63	72.72	7.02	NEURONAL CEROID LIPOFUSCINOSIS TYPE 10	confirmed	biallelic	CTSD
11	1774770	1777866	LOSS,GAIN	PennCNV-DNACopy	20	0.74	100	27.54	NEURONAL CEROID LIPOFUSCINOSIS TYPE 10	confirmed	biallelic	CTSD
11	1777866	1778725	LOSS,GAIN	PennCNV-DNACopy	22	0.82	100	7.64	NEURONAL CEROID LIPOFUSCINOSIS TYPE 10	confirmed	biallelic	CTSD
11	1778725	1778885	LOSS,GAIN	PennCNV-DNACopy	24	0.89	100	1.42	NEURONAL CEROID LIPOFUSCINOSIS TYPE 10	confirmed	biallelic	CTSD
11	1778885	1780815	LOSS,GAIN	PennCNV-DNACopy	25	0.93	100	17.17	NEURONAL CEROID LIPOFUSCINOSIS TYPE 10	confirmed	biallelic	CTSD
11	1780815	1782613	LOSS,GAIN	PennCNV-DNACopy	26	0.96	100	16	NEURONAL CEROID LIPOFUSCINOSIS TYPE 10	confirmed	biallelic	CTSD
11	1782613	1783099	LOSS,GAIN	PennCNV-DNACopy	23	0.85	100	4.32	NEURONAL CEROID LIPOFUSCINOSIS TYPE 10	confirmed	biallelic	CTSD
11	1783099	1783757	LOSS,GAIN	PennCNV-DNACopy	21	0.78	100	5.85	NEURONAL CEROID LIPOFUSCINOSIS TYPE 10	confirmed	biallelic	CTSD
11	1783757	1787597	LOSS,GAIN	PennCNV-DNACopy	10	0.37	38.15	13.03	NEURONAL CEROID LIPOFUSCINOSIS TYPE 10	confirmed	biallelic	CTSD
11	2147421	2152052	.	.	1	0	36.95	14.11	CHROMOSOME 11P15.5-RELATED RUSSELL-SILVER SYNDROME	confirmed	imprinted	IGF2
11	2152052	2153611	LOSS	PennCNV-DNACopy	1	0.04	100	12.86	CHROMOSOME 11P15.5-RELATED RUSSELL-SILVER SYNDROME	confirmed	imprinted	IGF2
11	2153611	2153889	LOSS	PennCNV-DNACopy	2	0.07	100	2.29	CHROMOSOME 11P15.5-RELATED RUSSELL-SILVER SYNDROME	confirmed	imprinted	IGF2
11	2153889	2154188	LOSS	PennCNV-DNACopy	4	0.15	100	2.47	CHROMOSOME 11P15.5-RELATED RUSSELL-SILVER SYNDROME	confirmed	imprinted	IGF2
11	2154188	2154293	LOSS	PennCNV-DNACopy	11	0.41	100	0.87	CHROMOSOME 11P15.5-RELATED RUSSELL-SILVER SYNDROME	confirmed	imprinted	IGF2
11	2154293	2155125	LOSS	PennCNV-DNACopy	13	0.48	100	6.86	CHROMOSOME 11P15.5-RELATED RUSSELL-SILVER SYNDROME	confirmed	imprinted	IGF2
11	2155125	2155876	LOSS	PennCNV-DNACopy	16	0.59	100	6.19	CHROMOSOME 11P15.5-RELATED RUSSELL-SILVER SYNDROME	confirmed	imprinted	IGF2
11	2155876	2156155	LOSS	PennCNV-DNACopy	17	0.63	100	2.3	CHROMOSOME 11P15.5-RELATED RUSSELL-SILVER SYNDROME	confirmed	imprinted	IGF2
11	2156155	2161530	LOSS	PennCNV-DNACopy	21	0.78	100	44.32	CHROMOSOME 11P15.5-RELATED RUSSELL-SILVER SYNDROME	confirmed	imprinted	IGF2
11	2161530	2163110	LOSS	PennCNV-DNACopy	7	0.26	59.37	7.73	CHROMOSOME 11P15.5-RELATED RUSSELL-SILVER SYNDROME	confirmed	imprinted	IGF2
11	2183381	2185482	LOSS,GAIN	PennCNV-DNACopy	35	1.3	15.42	4.08	DOPA-RESPONSIVE DYSTONIA	confirmed	biallelic	TH
11	2185482	2187275	LOSS,GAIN	PennCNV-DNACopy	38	1.41	100	22.56	DOPA-RESPONSIVE DYSTONIA	confirmed	biallelic	TH
11	2187275	2189861	LOSS,GAIN	PennCNV-DNACopy	37	1.37	100	32.53	DOPA-RESPONSIVE DYSTONIA	confirmed	biallelic	TH
11	2189861	2189983	LOSS,GAIN	PennCNV-DNACopy	36	1.34	100	1.53	DOPA-RESPONSIVE DYSTONIA	confirmed	biallelic	TH
11	2189983	2192798	LOSS,GAIN	PennCNV-DNACopy	34	1.26	100	35.41	DOPA-RESPONSIVE DYSTONIA	confirmed	biallelic	TH
11	2192798	2192914	LOSS,GAIN	PennCNV-DNACopy	36	1.34	100	1.46	DOPA-RESPONSIVE DYSTONIA	confirmed	biallelic	TH
11	2192914	2193001	LOSS,GAIN	PennCNV-DNACopy	37	1.37	100	1.09	DOPA-RESPONSIVE DYSTONIA	confirmed	biallelic	TH
11	2193001	2193510	LOSS,GAIN	PennCNV-DNACopy	24	0.89	20.83	1.33	DOPA-RESPONSIVE DYSTONIA	confirmed	biallelic	TH
11	2449413	2469915	.	.	1	0	18.02	0.91	JERVELL AND LANGE-NIELSEN SYNDROME TYPE 1	confirmed	biallelic	KCNQ1
11	2469915	2489342	LOSS	PennCNV-DNACopy	1	0.04	100	4.81	JERVELL AND LANGE-NIELSEN SYNDROME TYPE 1	confirmed	biallelic	KCNQ1
11	2489342	2495515	LOSS	PennCNV-DNACopy	3	0.11	100	1.53	JERVELL AND LANGE-NIELSEN SYNDROME TYPE 1	confirmed	biallelic	KCNQ1
11	2495515	2503229	.	.	1	0	100	1.91	JERVELL AND LANGE-NIELSEN SYNDROME TYPE 1	confirmed	biallelic	KCNQ1
11	2503229	2509658	LOSS	All3	1	0.04	100	1.59	JERVELL AND LANGE-NIELSEN SYNDROME TYPE 1	confirmed	biallelic	KCNQ1
11	2509658	2529779	LOSS	All3	5	0.19	100	4.98	JERVELL AND LANGE-NIELSEN SYNDROME TYPE 1	confirmed	biallelic	KCNQ1
11	2529779	2533132	LOSS	All3,PennCNV-DNACopy	6	0.22	100	0.83	JERVELL AND LANGE-NIELSEN SYNDROME TYPE 1	confirmed	biallelic	KCNQ1
11	2533132	2533209	LOSS	All3,PennCNV-DNACopy	9	0.33	100	0.02	JERVELL AND LANGE-NIELSEN SYNDROME TYPE 1	confirmed	biallelic	KCNQ1
11	2533209	2533926	LOSS	All3,PennCNV-DNACopy	5	0.19	100	0.18	JERVELL AND LANGE-NIELSEN SYNDROME TYPE 1	confirmed	biallelic	KCNQ1
11	2533926	2549743	LOSS	PennCNV-DNACopy	5	0.19	100	3.91	JERVELL AND LANGE-NIELSEN SYNDROME TYPE 1	confirmed	biallelic	KCNQ1
11	2549743	2552961	LOSS	PennCNV-DNACopy	2	0.07	100	0.8	JERVELL AND LANGE-NIELSEN SYNDROME TYPE 1	confirmed	biallelic	KCNQ1
11	2552961	2553341	LOSS	PennCNV-DNACopy	6	0.22	100	0.09	JERVELL AND LANGE-NIELSEN SYNDROME TYPE 1	confirmed	biallelic	KCNQ1
11	2553341	2553703	LOSS	PennCNV-DNACopy	7	0.26	100	0.09	JERVELL AND LANGE-NIELSEN SYNDROME TYPE 1	confirmed	biallelic	KCNQ1
11	2553703	2555962	LOSS	PennCNV-DNACopy	8	0.3	100	0.56	JERVELL AND LANGE-NIELSEN SYNDROME TYPE 1	confirmed	biallelic	KCNQ1
11	2555962	2559621	LOSS	PennCNV-DNACopy	12	0.45	100	0.91	JERVELL AND LANGE-NIELSEN SYNDROME TYPE 1	confirmed	biallelic	KCNQ1
11	2559621	2559712	LOSS	PennCNV-DNACopy	15	0.56	100	0.02	JERVELL AND LANGE-NIELSEN SYNDROME TYPE 1	confirmed	biallelic	KCNQ1
11	2559712	2560335	LOSS	PennCNV-DNACopy	16	0.59	100	0.15	JERVELL AND LANGE-NIELSEN SYNDROME TYPE 1	confirmed	biallelic	KCNQ1
11	2560335	2561132	LOSS	PennCNV-DNACopy	15	0.56	100	0.2	JERVELL AND LANGE-NIELSEN SYNDROME TYPE 1	confirmed	biallelic	KCNQ1
11	2561132	2562231	LOSS	PennCNV-DNACopy	13	0.48	100	0.27	JERVELL AND LANGE-NIELSEN SYNDROME TYPE 1	confirmed	biallelic	KCNQ1
11	2562231	2563245	LOSS	PennCNV-DNACopy	9	0.33	100	0.25	JERVELL AND LANGE-NIELSEN SYNDROME TYPE 1	confirmed	biallelic	KCNQ1
11	2563245	2563559	LOSS	PennCNV-DNACopy	5	0.19	100	0.08	JERVELL AND LANGE-NIELSEN SYNDROME TYPE 1	confirmed	biallelic	KCNQ1
11	2563559	2563634	LOSS	PennCNV-DNACopy	3	0.11	100	0.02	JERVELL AND LANGE-NIELSEN SYNDROME TYPE 1	confirmed	biallelic	KCNQ1
11	2563634	2563999	LOSS	PennCNV-DNACopy	1	0.04	100	0.09	JERVELL AND LANGE-NIELSEN SYNDROME TYPE 1	confirmed	biallelic	KCNQ1
11	2563999	2579889	.	.	1	0	100	3.93	JERVELL AND LANGE-NIELSEN SYNDROME TYPE 1	confirmed	biallelic	KCNQ1
11	2579889	2580299	LOSS	PennCNV-DNACopy	4	0.15	100	0.1	JERVELL AND LANGE-NIELSEN SYNDROME TYPE 1	confirmed	biallelic	KCNQ1
11	2580299	2580737	LOSS	PennCNV-DNACopy	5	0.19	100	0.11	JERVELL AND LANGE-NIELSEN SYNDROME TYPE 1	confirmed	biallelic	KCNQ1
11	2580737	2582554	LOSS	PennCNV-DNACopy	7	0.26	100	0.45	JERVELL AND LANGE-NIELSEN SYNDROME TYPE 1	confirmed	biallelic	KCNQ1
11	2582554	2584284	LOSS	PennCNV-DNACopy	6	0.22	100	0.43	JERVELL AND LANGE-NIELSEN SYNDROME TYPE 1	confirmed	biallelic	KCNQ1
11	2584284	2584917	LOSS	PennCNV-DNACopy	5	0.19	100	0.16	JERVELL AND LANGE-NIELSEN SYNDROME TYPE 1	confirmed	biallelic	KCNQ1
11	2584917	2588920	LOSS	PennCNV-DNACopy	3	0.11	100	0.99	JERVELL AND LANGE-NIELSEN SYNDROME TYPE 1	confirmed	biallelic	KCNQ1
11	2588920	2590497	LOSS	PennCNV-DNACopy	5	0.19	100	0.39	JERVELL AND LANGE-NIELSEN SYNDROME TYPE 1	confirmed	biallelic	KCNQ1
11	2590497	2591964	LOSS,GAIN	PennCNV-DNACopy	10	0.37	100	0.36	JERVELL AND LANGE-NIELSEN SYNDROME TYPE 1	confirmed	biallelic	KCNQ1
11	2591964	2592569	LOSS,GAIN	PennCNV-DNACopy	24	0.89	100	0.15	JERVELL AND LANGE-NIELSEN SYNDROME TYPE 1	confirmed	biallelic	KCNQ1
11	2592569	2595287	LOSS,GAIN	PennCNV-DNACopy	23	0.85	100	0.67	JERVELL AND LANGE-NIELSEN SYNDROME TYPE 1	confirmed	biallelic	KCNQ1
11	2595287	2602537	LOSS,GAIN	PennCNV-DNACopy	22	0.82	100	1.79	JERVELL AND LANGE-NIELSEN SYNDROME TYPE 1	confirmed	biallelic	KCNQ1
11	2602537	2603026	LOSS,GAIN	PennCNV-DNACopy	26	0.96	100	0.12	JERVELL AND LANGE-NIELSEN SYNDROME TYPE 1	confirmed	biallelic	KCNQ1
11	2603026	2604437	LOSS,GAIN	PennCNV-DNACopy	27	1	100	0.35	JERVELL AND LANGE-NIELSEN SYNDROME TYPE 1	confirmed	biallelic	KCNQ1
11	2604437	2606005	LOSS,GAIN	PennCNV-DNACopy	28	1.04	100	0.39	JERVELL AND LANGE-NIELSEN SYNDROME TYPE 1	confirmed	biallelic	KCNQ1
11	2606005	2607239	LOSS,GAIN	PennCNV-DNACopy	29	1.08	100	0.31	JERVELL AND LANGE-NIELSEN SYNDROME TYPE 1	confirmed	biallelic	KCNQ1
11	2607239	2608850	LOSS,GAIN	PennCNV-DNACopy	34	1.26	100	0.4	JERVELL AND LANGE-NIELSEN SYNDROME TYPE 1	confirmed	biallelic	KCNQ1
11	2608850	2610034	LOSS,GAIN	PennCNV-DNACopy	39	1.45	100	0.29	JERVELL AND LANGE-NIELSEN SYNDROME TYPE 1	confirmed	biallelic	KCNQ1
11	2610034	2610079	LOSS,GAIN	PennCNV-DNACopy	36	1.34	100	0.01	JERVELL AND LANGE-NIELSEN SYNDROME TYPE 1	confirmed	biallelic	KCNQ1
11	2610079	2610466	LOSS,GAIN	PennCNV-DNACopy	31	1.15	100	0.1	JERVELL AND LANGE-NIELSEN SYNDROME TYPE 1	confirmed	biallelic	KCNQ1
11	2610466	2611449	LOSS,GAIN	PennCNV-DNACopy	26	0.96	100	0.24	JERVELL AND LANGE-NIELSEN SYNDROME TYPE 1	confirmed	biallelic	KCNQ1
11	2611449	2620545	LOSS	PennCNV-DNACopy	1	0.04	100	2.25	JERVELL AND LANGE-NIELSEN SYNDROME TYPE 1	confirmed	biallelic	KCNQ1
11	2620545	2738947	.	.	1	0	100	29.3	JERVELL AND LANGE-NIELSEN SYNDROME TYPE 1	confirmed	biallelic	KCNQ1
11	2738947	2742637	LOSS	PennCNV-DNACopy	1	0.04	100	0.91	JERVELL AND LANGE-NIELSEN SYNDROME TYPE 1	confirmed	biallelic	KCNQ1
11	2742637	2748477	LOSS	PennCNV-DNACopy	1	0.04	100	1.45	JERVELL AND LANGE-NIELSEN SYNDROME TYPE 1	confirmed	biallelic	KCNQ1
11	2748477	2751285	LOSS	PennCNV-DNACopy	2	0.07	100	0.69	JERVELL AND LANGE-NIELSEN SYNDROME TYPE 1	confirmed	biallelic	KCNQ1
11	2751285	2751979	LOSS	PennCNV-DNACopy	5	0.19	100	0.17	JERVELL AND LANGE-NIELSEN SYNDROME TYPE 1	confirmed	biallelic	KCNQ1
11	2751979	2752130	LOSS,GAIN	PennCNV-DNACopy	11	0.41	100	0.04	JERVELL AND LANGE-NIELSEN SYNDROME TYPE 1	confirmed	biallelic	KCNQ1
11	2752130	2752593	LOSS,GAIN	PennCNV-DNACopy	13	0.48	100	0.11	JERVELL AND LANGE-NIELSEN SYNDROME TYPE 1	confirmed	biallelic	KCNQ1
11	2752593	2753063	LOSS,GAIN	PennCNV-DNACopy	20	0.74	100	0.12	JERVELL AND LANGE-NIELSEN SYNDROME TYPE 1	confirmed	biallelic	KCNQ1
11	2753063	2755094	LOSS,GAIN	PennCNV-DNACopy	21	0.78	100	0.5	JERVELL AND LANGE-NIELSEN SYNDROME TYPE 1	confirmed	biallelic	KCNQ1
11	2755094	2755346	LOSS,GAIN	PennCNV-DNACopy	20	0.74	100	0.06	JERVELL AND LANGE-NIELSEN SYNDROME TYPE 1	confirmed	biallelic	KCNQ1
11	2755346	2757985	LOSS	PennCNV-DNACopy	10	0.37	100	0.65	JERVELL AND LANGE-NIELSEN SYNDROME TYPE 1	confirmed	biallelic	KCNQ1
11	2757985	2759663	LOSS	PennCNV-DNACopy	7	0.26	100	0.42	JERVELL AND LANGE-NIELSEN SYNDROME TYPE 1	confirmed	biallelic	KCNQ1
11	2759663	2761382	LOSS	PennCNV-DNACopy	6	0.22	100	0.43	JERVELL AND LANGE-NIELSEN SYNDROME TYPE 1	confirmed	biallelic	KCNQ1
11	2761382	2763228	LOSS	PennCNV-DNACopy	4	0.15	100	0.46	JERVELL AND LANGE-NIELSEN SYNDROME TYPE 1	confirmed	biallelic	KCNQ1
11	2763228	2763777	LOSS	PennCNV-DNACopy	3	0.11	100	0.14	JERVELL AND LANGE-NIELSEN SYNDROME TYPE 1	confirmed	biallelic	KCNQ1
11	2763777	2765302	LOSS	PennCNV-DNACopy	2	0.07	100	0.38	JERVELL AND LANGE-NIELSEN SYNDROME TYPE 1	confirmed	biallelic	KCNQ1
11	2765302	2772260	LOSS	PennCNV-DNACopy	1	0.04	100	1.72	JERVELL AND LANGE-NIELSEN SYNDROME TYPE 1	confirmed	biallelic	KCNQ1
11	2772260	2790111	.	.	1	0	100	4.42	JERVELL AND LANGE-NIELSEN SYNDROME TYPE 1	confirmed	biallelic	KCNQ1
11	2790111	2795308	LOSS	PennCNV-DNACopy	2	0.07	100	1.29	JERVELL AND LANGE-NIELSEN SYNDROME TYPE 1	confirmed	biallelic	KCNQ1
11	2795308	2797877	LOSS	PennCNV-DNACopy	3	0.11	100	0.64	JERVELL AND LANGE-NIELSEN SYNDROME TYPE 1	confirmed	biallelic	KCNQ1
11	2797877	2802090	LOSS	PennCNV-DNACopy	5	0.19	100	1.04	JERVELL AND LANGE-NIELSEN SYNDROME TYPE 1	confirmed	biallelic	KCNQ1
11	2802090	2819017	LOSS	PennCNV-DNACopy	1	0.04	100	4.19	JERVELL AND LANGE-NIELSEN SYNDROME TYPE 1	confirmed	biallelic	KCNQ1
11	2819017	2837572	.	.	1	0	100	4.59	JERVELL AND LANGE-NIELSEN SYNDROME TYPE 1	confirmed	biallelic	KCNQ1
11	2837572	2840424	LOSS,GAIN	PennCNV-DNACopy	3	0.11	100	0.71	JERVELL AND LANGE-NIELSEN SYNDROME TYPE 1	confirmed	biallelic	KCNQ1
11	2840424	2852328	.	.	1	0	100	2.95	JERVELL AND LANGE-NIELSEN SYNDROME TYPE 1	confirmed	biallelic	KCNQ1
11	2852328	2854635	LOSS,GAIN	PennCNV-DNACopy	2	0.07	100	0.57	JERVELL AND LANGE-NIELSEN SYNDROME TYPE 1	confirmed	biallelic	KCNQ1
11	2854635	2856658	LOSS,GAIN	PennCNV-DNACopy	6	0.22	100	0.5	JERVELL AND LANGE-NIELSEN SYNDROME TYPE 1	confirmed	biallelic	KCNQ1
11	2856658	2857297	LOSS,GAIN	PennCNV-DNACopy	7	0.26	100	0.16	JERVELL AND LANGE-NIELSEN SYNDROME TYPE 1	confirmed	biallelic	KCNQ1
11	2857297	2860204	LOSS,GAIN	PennCNV-DNACopy	6	0.22	100	0.72	JERVELL AND LANGE-NIELSEN SYNDROME TYPE 1	confirmed	biallelic	KCNQ1
11	2860204	2862159	LOSS,GAIN	PennCNV-DNACopy	5	0.19	100	0.48	JERVELL AND LANGE-NIELSEN SYNDROME TYPE 1	confirmed	biallelic	KCNQ1
11	2862159	2862945	LOSS,GAIN	PennCNV-DNACopy	8	0.3	100	0.19	JERVELL AND LANGE-NIELSEN SYNDROME TYPE 1	confirmed	biallelic	KCNQ1
11	2862945	2866224	LOSS,GAIN	PennCNV-DNACopy	11	0.41	100	0.81	JERVELL AND LANGE-NIELSEN SYNDROME TYPE 1	confirmed	biallelic	KCNQ1
11	2866224	2869001	LOSS,GAIN	PennCNV-DNACopy	16	0.59	100	0.69	JERVELL AND LANGE-NIELSEN SYNDROME TYPE 1	confirmed	biallelic	KCNQ1
11	2869001	2869188	LOSS,GAIN	PennCNV-DNACopy	20	0.74	100	0.05	JERVELL AND LANGE-NIELSEN SYNDROME TYPE 1	confirmed	biallelic	KCNQ1
11	2869188	2870108	LOSS,GAIN	PennCNV-DNACopy	18	0.67	100	0.23	JERVELL AND LANGE-NIELSEN SYNDROME TYPE 1	confirmed	biallelic	KCNQ1
11	2870108	2870208	LOSS,GAIN	PennCNV-DNACopy	19	0.7	100	0.02	JERVELL AND LANGE-NIELSEN SYNDROME TYPE 1	confirmed	biallelic	KCNQ1
11	2870208	2873340	LOSS,GAIN	PennCNV-DNACopy	17	0.63	4.18	0.03	JERVELL AND LANGE-NIELSEN SYNDROME TYPE 1	confirmed	biallelic	KCNQ1
11	2893437	2908656	.	.	1	0	17.54	100	IMAGe Syndrome	confirmed	imprinted	CDKN1C
11	3796158	3830358	LOSS	PennCNV-DNACopy	1	0.04	33.07	39.61	INTELLECTUAL DISABILITY	confirmed	biallelic	PGAP2
11	3830358	3881068	.	.	1	0	34	60.39	INTELLECTUAL DISABILITY	confirmed	biallelic	PGAP2
11	3830358	3881068	.	.	1	0	8.16	1.74	TUBULAR-AGGREGATE MYOPATHY	possible	monoallelic	STIM1
11	3881068	3881730	LOSS	All3	1	0.04	100	0.28	TUBULAR-AGGREGATE MYOPATHY	possible	monoallelic	STIM1
11	3881730	3892053	LOSS	All3	3	0.11	100	4.35	TUBULAR-AGGREGATE MYOPATHY	possible	monoallelic	STIM1
11	3892053	4185595	.	.	1	0	75.76	93.63	TUBULAR-AGGREGATE MYOPATHY	possible	monoallelic	STIM1
11	6341684	6411836	.	.	1	0	0.25	3.86	NIEMANN-PICK DISEASE TYPE B	confirmed	biallelic	SMPD1
11	6411836	6412632	LOSS	PennCNV-DNACopy	4	0.15	100	17.44	NIEMANN-PICK DISEASE TYPE B	confirmed	biallelic	SMPD1
11	6412632	6413102	LOSS	PennCNV-DNACopy	5	0.19	100	10.3	NIEMANN-PICK DISEASE TYPE B	confirmed	biallelic	SMPD1
11	6413102	6415566	LOSS	PennCNV-DNACopy	7	0.26	100	53.98	NIEMANN-PICK DISEASE TYPE B	confirmed	biallelic	SMPD1
11	6415566	6415911	LOSS	PennCNV-DNACopy	8	0.3	100	7.56	NIEMANN-PICK DISEASE TYPE B	confirmed	biallelic	SMPD1
11	6415911	6417164	LOSS	PennCNV-DNACopy	6	0.22	25.06	6.88	NIEMANN-PICK DISEASE TYPE B	confirmed	biallelic	SMPD1
11	6625930	6635536	.	.	1	0	16.06	23.03	NEURONAL CEROID LIPOFUSCINOSIS TYPE 2	confirmed	biallelic	TPP1
11	6635536	6636027	LOSS	PennCNV-DNACopy	1	0.04	100	7.33	NEURONAL CEROID LIPOFUSCINOSIS TYPE 2	confirmed	biallelic	TPP1
11	6636027	6636686	LOSS	PennCNV-DNACopy	2	0.07	100	9.84	NEURONAL CEROID LIPOFUSCINOSIS TYPE 2	confirmed	biallelic	TPP1
11	6636686	6637588	LOSS	PennCNV-DNACopy	3	0.11	100	13.46	NEURONAL CEROID LIPOFUSCINOSIS TYPE 2	confirmed	biallelic	TPP1
11	6637588	6637674	LOSS	PennCNV-DNACopy	2	0.07	100	1.28	NEURONAL CEROID LIPOFUSCINOSIS TYPE 2	confirmed	biallelic	TPP1
11	6637674	6637982	LOSS	PennCNV-DNACopy	3	0.11	100	4.6	NEURONAL CEROID LIPOFUSCINOSIS TYPE 2	confirmed	biallelic	TPP1
11	6637982	6642025	LOSS	PennCNV-DNACopy	19	0.7	67.03	40.45	NEURONAL CEROID LIPOFUSCINOSIS TYPE 2	confirmed	biallelic	TPP1
11	6642025	6643110	LOSS	PennCNV-DNACopy	21	0.78	51.34	1.61	PERIVENTRICULAR NEURONAL HETEROTOPIA	confirmed	biallelic	DCHS1
11	6643110	6643935	LOSS,GAIN	PennCNV-DNACopy	37	1.37	100	2.39	PERIVENTRICULAR NEURONAL HETEROTOPIA	confirmed	biallelic	DCHS1
11	6643935	6644010	LOSS,GAIN	PennCNV-DNACopy	94	3.49	100	0.22	PERIVENTRICULAR NEURONAL HETEROTOPIA	confirmed	biallelic	DCHS1
11	6644010	6644296	LOSS,GAIN	PennCNV-DNACopy	95	3.52	100	0.83	PERIVENTRICULAR NEURONAL HETEROTOPIA	confirmed	biallelic	DCHS1
11	6644296	6644643	LOSS,GAIN	PennCNV-DNACopy	96	3.56	100	1	PERIVENTRICULAR NEURONAL HETEROTOPIA	confirmed	biallelic	DCHS1
11	6644643	6644721	LOSS,GAIN	PennCNV-DNACopy	97	3.6	100	0.23	PERIVENTRICULAR NEURONAL HETEROTOPIA	confirmed	biallelic	DCHS1
11	6644721	6644801	LOSS,GAIN	PennCNV-DNACopy	95	3.52	100	0.23	PERIVENTRICULAR NEURONAL HETEROTOPIA	confirmed	biallelic	DCHS1
11	6644801	6645106	LOSS,GAIN	PennCNV-DNACopy	94	3.49	100	0.88	PERIVENTRICULAR NEURONAL HETEROTOPIA	confirmed	biallelic	DCHS1
11	6645106	6645249	LOSS,GAIN	PennCNV-DNACopy	93	3.45	100	0.41	PERIVENTRICULAR NEURONAL HETEROTOPIA	confirmed	biallelic	DCHS1
11	6645249	6645370	LOSS,GAIN	PennCNV-DNACopy	92	3.41	100	0.35	PERIVENTRICULAR NEURONAL HETEROTOPIA	confirmed	biallelic	DCHS1
11	6645370	6645459	LOSS,GAIN	PennCNV-DNACopy	91	3.38	100	0.26	PERIVENTRICULAR NEURONAL HETEROTOPIA	confirmed	biallelic	DCHS1
11	6645459	6645522	LOSS,GAIN	PennCNV-DNACopy	89	3.3	100	0.18	PERIVENTRICULAR NEURONAL HETEROTOPIA	confirmed	biallelic	DCHS1
11	6645522	6646039	LOSS,GAIN	PennCNV-DNACopy	27	1	100	1.5	PERIVENTRICULAR NEURONAL HETEROTOPIA	confirmed	biallelic	DCHS1
11	6646039	6646500	LOSS,GAIN	PennCNV-DNACopy	29	1.08	100	1.33	PERIVENTRICULAR NEURONAL HETEROTOPIA	confirmed	biallelic	DCHS1
11	6646500	6646584	LOSS,GAIN	PennCNV-DNACopy	28	1.04	100	0.24	PERIVENTRICULAR NEURONAL HETEROTOPIA	confirmed	biallelic	DCHS1
11	6646584	6647238	LOSS,GAIN	PennCNV-DNACopy	27	1	100	1.89	PERIVENTRICULAR NEURONAL HETEROTOPIA	confirmed	biallelic	DCHS1
11	6647238	6647597	LOSS,GAIN	PennCNV-DNACopy	26	0.96	100	1.04	PERIVENTRICULAR NEURONAL HETEROTOPIA	confirmed	biallelic	DCHS1
11	6647597	6648208	LOSS,GAIN	PennCNV-DNACopy	24	0.89	100	1.77	PERIVENTRICULAR NEURONAL HETEROTOPIA	confirmed	biallelic	DCHS1
11	6648208	6648299	LOSS,GAIN	PennCNV-DNACopy	23	0.85	100	0.26	PERIVENTRICULAR NEURONAL HETEROTOPIA	confirmed	biallelic	DCHS1
11	6648299	6648767	LOSS,GAIN	PennCNV-DNACopy	22	0.82	100	1.36	PERIVENTRICULAR NEURONAL HETEROTOPIA	confirmed	biallelic	DCHS1
11	6648767	6650025	LOSS	PennCNV-DNACopy	16	0.59	100	3.64	PERIVENTRICULAR NEURONAL HETEROTOPIA	confirmed	biallelic	DCHS1
11	6650025	6652416	LOSS	PennCNV-DNACopy	15	0.56	100	6.92	PERIVENTRICULAR NEURONAL HETEROTOPIA	confirmed	biallelic	DCHS1
11	6652416	6652618	LOSS	PennCNV-DNACopy	18	0.67	100	0.58	PERIVENTRICULAR NEURONAL HETEROTOPIA	confirmed	biallelic	DCHS1
11	6652618	6652627	LOSS	PennCNV-DNACopy	19	0.7	100	0.03	PERIVENTRICULAR NEURONAL HETEROTOPIA	confirmed	biallelic	DCHS1
11	6652627	6653280	LOSS	PennCNV-DNACopy	22	0.82	100	1.89	PERIVENTRICULAR NEURONAL HETEROTOPIA	confirmed	biallelic	DCHS1
11	6653280	6653811	LOSS,GAIN	PennCNV-DNACopy	26	0.96	100	1.54	PERIVENTRICULAR NEURONAL HETEROTOPIA	confirmed	biallelic	DCHS1
11	6653811	6654195	LOSS,GAIN	PennCNV-DNACopy	23	0.85	100	1.11	PERIVENTRICULAR NEURONAL HETEROTOPIA	confirmed	biallelic	DCHS1
11	6654195	6655238	LOSS,GAIN	PennCNV-DNACopy	20	0.74	100	3.02	PERIVENTRICULAR NEURONAL HETEROTOPIA	confirmed	biallelic	DCHS1
11	6655238	6655433	LOSS,GAIN	PennCNV-DNACopy	21	0.78	100	0.56	PERIVENTRICULAR NEURONAL HETEROTOPIA	confirmed	biallelic	DCHS1
11	6655433	6659059	LOSS,GAIN	PennCNV-DNACopy	11	0.41	100	10.5	PERIVENTRICULAR NEURONAL HETEROTOPIA	confirmed	biallelic	DCHS1
11	6659059	6660719	LOSS,GAIN	PennCNV-DNACopy	32	1.19	100	4.81	PERIVENTRICULAR NEURONAL HETEROTOPIA	confirmed	biallelic	DCHS1
11	6660719	6661166	LOSS,GAIN	PennCNV-DNACopy	56	2.08	100	1.29	PERIVENTRICULAR NEURONAL HETEROTOPIA	confirmed	biallelic	DCHS1
11	6661166	6661170	LOSS,GAIN	PennCNV-DNACopy	80	2.97	100	0.01	PERIVENTRICULAR NEURONAL HETEROTOPIA	confirmed	biallelic	DCHS1
11	6661170	6661299	LOSS,GAIN	PennCNV-DNACopy	81	3	100	0.37	PERIVENTRICULAR NEURONAL HETEROTOPIA	confirmed	biallelic	DCHS1
11	6661299	6661341	LOSS,GAIN	PennCNV-DNACopy	91	3.38	100	0.12	PERIVENTRICULAR NEURONAL HETEROTOPIA	confirmed	biallelic	DCHS1
11	6661341	6661352	LOSS,GAIN	PennCNV-DNACopy	95	3.52	100	0.03	PERIVENTRICULAR NEURONAL HETEROTOPIA	confirmed	biallelic	DCHS1
11	6661352	6661425	LOSS,GAIN	PennCNV-DNACopy	96	3.56	100	0.21	PERIVENTRICULAR NEURONAL HETEROTOPIA	confirmed	biallelic	DCHS1
11	6661425	6661563	LOSS,GAIN	PennCNV-DNACopy	96	3.56	100	0.4	PERIVENTRICULAR NEURONAL HETEROTOPIA	confirmed	biallelic	DCHS1
11	6661563	6661600	LOSS,GAIN	PennCNV-DNACopy	98	3.64	100	0.11	PERIVENTRICULAR NEURONAL HETEROTOPIA	confirmed	biallelic	DCHS1
11	6661600	6661893	LOSS,GAIN	PennCNV-DNACopy	99	3.67	100	0.85	PERIVENTRICULAR NEURONAL HETEROTOPIA	confirmed	biallelic	DCHS1
11	6661893	6662255	LOSS,GAIN	PennCNV-DNACopy	99	3.67	100	1.05	PERIVENTRICULAR NEURONAL HETEROTOPIA	confirmed	biallelic	DCHS1
11	6662255	6662466	LOSS,GAIN	PennCNV-DNACopy	98	3.64	100	0.61	PERIVENTRICULAR NEURONAL HETEROTOPIA	confirmed	biallelic	DCHS1
11	6662466	6662624	LOSS,GAIN	PennCNV-DNACopy	97	3.6	100	0.46	PERIVENTRICULAR NEURONAL HETEROTOPIA	confirmed	biallelic	DCHS1
11	6662624	6662787	LOSS,GAIN	PennCNV-DNACopy	87	3.23	100	0.47	PERIVENTRICULAR NEURONAL HETEROTOPIA	confirmed	biallelic	DCHS1
11	6662787	6664263	LOSS	PennCNV-DNACopy	11	0.41	100	4.27	PERIVENTRICULAR NEURONAL HETEROTOPIA	confirmed	biallelic	DCHS1
11	6664263	6665191	LOSS,GAIN	All3,PennCNV-DNACopy	13	0.48	100	2.69	PERIVENTRICULAR NEURONAL HETEROTOPIA	confirmed	biallelic	DCHS1
11	6665191	6680151	LOSS,GAIN	All3,PennCNV-DNACopy	2	0.07	79.51	34.44	PERIVENTRICULAR NEURONAL HETEROTOPIA	confirmed	biallelic	DCHS1
11	9091244	9258146	.	.	1	0	58.58	77.25	EPILEPTIC ENCEPHALOPATHY	probable	biallelic	DENND5A
11	9258146	9280284	GAIN	All3	1	0.04	100	17.49	EPILEPTIC ENCEPHALOPATHY	probable	biallelic	DENND5A
11	9280284	9283449	LOSS,GAIN	All3,PennCNV-DNACopy	2	0.07	100	2.5	EPILEPTIC ENCEPHALOPATHY	probable	biallelic	DENND5A
11	9283449	9285476	LOSS,GAIN	All3,PennCNV-DNACopy	4	0.15	100	1.6	EPILEPTIC ENCEPHALOPATHY	probable	biallelic	DENND5A
11	9285476	9286515	LOSS,GAIN	All3,PennCNV-DNACopy	8	0.3	100	0.82	EPILEPTIC ENCEPHALOPATHY	probable	biallelic	DENND5A
11	9286515	9288453	LOSS,GAIN	All3,PennCNV-DNACopy	14	0.52	21.78	0.33	EPILEPTIC ENCEPHALOPATHY	probable	biallelic	DENND5A
11	13226442	13626251	.	.	1	0	1.03	100	FAMILIAL ISOLATED HYPOPARATHYROIDISM	probable	biallelic	PTH
11	13631160	13797575	.	.	1	0	38.26	100	SEVERE INTELLECTUAL DISABILITY, EPILEPSY, AND CATARACTS	confirmed	biallelic	FAR1
11	17406632	17408025	LOSS,GAIN	PennCNV-DNACopy	20	0.74	44.51	17.85	FAMILIAL HYPERINSULINISM	confirmed	biallelic	KCNJ11
11	17408025	17408254	LOSS,GAIN	PennCNV-DNACopy	61	2.26	100	6.59	FAMILIAL HYPERINSULINISM	confirmed	biallelic	KCNJ11
11	17408254	17408485	LOSS,GAIN	PennCNV-DNACopy	72	2.67	100	6.65	FAMILIAL HYPERINSULINISM	confirmed	biallelic	KCNJ11
11	17408485	17408496	LOSS,GAIN	PennCNV-DNACopy	86	3.19	100	0.32	FAMILIAL HYPERINSULINISM	confirmed	biallelic	KCNJ11
11	17408496	17408605	LOSS,GAIN	PennCNV-DNACopy	89	3.3	100	3.14	FAMILIAL HYPERINSULINISM	confirmed	biallelic	KCNJ11
11	17408605	17408630	LOSS,GAIN	PennCNV-DNACopy	91	3.38	100	0.72	FAMILIAL HYPERINSULINISM	confirmed	biallelic	KCNJ11
11	17408630	17408831	LOSS,GAIN	PennCNV-DNACopy	90	3.34	100	5.79	FAMILIAL HYPERINSULINISM	confirmed	biallelic	KCNJ11
11	17408831	17408838	LOSS,GAIN	PennCNV-DNACopy	102	3.78	100	0.2	FAMILIAL HYPERINSULINISM	confirmed	biallelic	KCNJ11
11	17408838	17409055	LOSS,GAIN	PennCNV-DNACopy	100	3.71	100	6.25	FAMILIAL HYPERINSULINISM	confirmed	biallelic	KCNJ11
11	17409055	17409113	LOSS,GAIN	PennCNV-DNACopy	107	3.97	100	1.67	FAMILIAL HYPERINSULINISM	confirmed	biallelic	KCNJ11
11	17409113	17409602	LOSS,GAIN	PennCNV-DNACopy	99	3.67	100	14.08	FAMILIAL HYPERINSULINISM	confirmed	biallelic	KCNJ11
11	17409602	17411163	LOSS,GAIN	PennCNV-DNACopy	64	2.37	81.74	36.74	FAMILIAL HYPERINSULINISM	confirmed	biallelic	KCNJ11
11	17742681	17791822	.	.	1	0	72.25	73.53	EPILEPSY, PROGRESSIVE MYOCLONIC 7	confirmed	monoallelic	KCNC1
11	17791822	17793324	LOSS	PennCNV-DNACopy	1	0.04	100	3.11	EPILEPSY, PROGRESSIVE MYOCLONIC 7	confirmed	monoallelic	KCNC1
11	17793324	17796544	LOSS	PennCNV-DNACopy	2	0.07	100	6.67	EPILEPSY, PROGRESSIVE MYOCLONIC 7	confirmed	monoallelic	KCNC1
11	17796544	17797466	LOSS	PennCNV-DNACopy	1	0.04	100	1.91	EPILEPSY, PROGRESSIVE MYOCLONIC 7	confirmed	monoallelic	KCNC1
11	17797466	18045792	.	.	1	0	2.87	14.78	EPILEPSY, PROGRESSIVE MYOCLONIC 7	confirmed	monoallelic	KCNC1
11	20620051	20621027	LOSS,GAIN	PennCNV-DNACopy	20	0.74	8.4	0.14	HYPEREKPLEXIA	confirmed	biallelic	SLC6A5
11	20621027	20621043	LOSS,GAIN	PennCNV-DNACopy	22	0.82	100	0.03	HYPEREKPLEXIA	confirmed	biallelic	SLC6A5
11	20621043	20623042	LOSS,GAIN	PennCNV-DNACopy	21	0.78	100	3.34	HYPEREKPLEXIA	confirmed	biallelic	SLC6A5
11	20623042	20623090	LOSS,GAIN	PennCNV-DNACopy	20	0.74	100	0.08	HYPEREKPLEXIA	confirmed	biallelic	SLC6A5
11	20623090	20625547	LOSS	PennCNV-DNACopy	1	0.04	100	4.1	HYPEREKPLEXIA	confirmed	biallelic	SLC6A5
11	20625547	20730761	.	.	1	0	52.54	92.32	HYPEREKPLEXIA	confirmed	biallelic	SLC6A5
11	22194141	22294441	LOSS	All3	1	0.04	79.48	88.4	MIYOSHI MUSCULAR DYSTROPHY TYPE 3	both DD and IF	biallelic	ANO5
11	22294441	22312566	.	.	1	0	57.72	11.6	MIYOSHI MUSCULAR DYSTROPHY TYPE 3	both DD and IF	biallelic	ANO5
11	22486266	22645600	.	.	1	0	0.96	35.98	FANCONI ANEMIA, COMPLEMENTATION GROUP F	confirmed	biallelic	FANCF
11	22645600	22646270	LOSS	PennCNV-DNACopy	1	0.04	100	15.69	FANCONI ANEMIA, COMPLEMENTATION GROUP F	confirmed	biallelic	FANCF
11	22646270	22646398	LOSS	PennCNV-DNACopy	2	0.07	100	3	FANCONI ANEMIA, COMPLEMENTATION GROUP F	confirmed	biallelic	FANCF
11	22646398	22646474	LOSS	PennCNV-DNACopy	11	0.41	100	1.78	FANCONI ANEMIA, COMPLEMENTATION GROUP F	confirmed	biallelic	FANCF
11	22646474	22646561	LOSS,GAIN	PennCNV-DNACopy	44	1.63	100	2.04	FANCONI ANEMIA, COMPLEMENTATION GROUP F	confirmed	biallelic	FANCF
11	22646561	22646629	LOSS,GAIN	PennCNV-DNACopy	80	2.97	100	1.59	FANCONI ANEMIA, COMPLEMENTATION GROUP F	confirmed	biallelic	FANCF
11	22646629	22646710	LOSS,GAIN	PennCNV-DNACopy	85	3.15	100	1.9	FANCONI ANEMIA, COMPLEMENTATION GROUP F	confirmed	biallelic	FANCF
11	22646710	22647680	LOSS,GAIN	PennCNV-DNACopy	86	3.19	100	22.72	FANCONI ANEMIA, COMPLEMENTATION GROUP F	confirmed	biallelic	FANCF
11	22647680	22648806	LOSS,GAIN	PennCNV-DNACopy	38	1.41	57.99	15.3	FANCONI ANEMIA, COMPLEMENTATION GROUP F	confirmed	biallelic	FANCF
11	29502194	30551247	.	.	1	0	1.45	100	AUTOSOMAL RECESSIVE MENTAL RETARDATION	possible	biallelic	ARL14EP
11	31385819	31817949	GAIN	All3	1	0.04	2.69	34.92	PETERS ANOMALY	confirmed	monoallelic	PAX6
11	31817949	31819556	LOSS,GAIN	All3,PennCNV-DNACopy	2	0.07	100	4.83	PETERS ANOMALY	confirmed	monoallelic	PAX6
11	31819556	31821446	LOSS,GAIN	All3,PennCNV-DNACopy	6	0.22	100	5.68	PETERS ANOMALY	confirmed	monoallelic	PAX6
11	31821446	31825107	LOSS,GAIN	All3,PennCNV-DNACopy	7	0.26	100	11	PETERS ANOMALY	confirmed	monoallelic	PAX6
11	31825107	31835418	LOSS,GAIN	All3,PennCNV-DNACopy	4	0.15	100	30.98	PETERS ANOMALY	confirmed	monoallelic	PAX6
11	31835418	31836046	LOSS,GAIN	All3,PennCNV-DNACopy	6	0.22	100	1.89	PETERS ANOMALY	confirmed	monoallelic	PAX6
11	31836046	31838581	LOSS,GAIN	All3,PennCNV-DNACopy	5	0.19	100	7.62	PETERS ANOMALY	confirmed	monoallelic	PAX6
11	31838581	31846606	LOSS,GAIN	All3,PennCNV-DNACopy	4	0.15	12.82	3.09	PETERS ANOMALY	confirmed	monoallelic	PAX6
11	32272327	32446985	GAIN	All3	1	0.04	21.57	78.7	FRASIER SYNDROME FRASIER SYNDROME FRASIER SYNDROME	confirmed	monoallelic	WT1
11	32446985	32456298	LOSS,GAIN	All3,PennCNV-DNACopy	2	0.07	100	19.46	FRASIER SYNDROME FRASIER SYNDROME FRASIER SYNDROME	confirmed	monoallelic	WT1
11	32456298	32461026	LOSS,GAIN	All3,PennCNV-DNACopy	7	0.26	18.57	1.83	FRASIER SYNDROME FRASIER SYNDROME FRASIER SYNDROME	confirmed	monoallelic	WT1
11	33790524	34158274	.	.	1	0	13.45	100	AUTISM OR INTELLECTUAL DISABILITY	possible	monoallelic	CAPRIN1
11	34937138	34938310	LOSS	PennCNV-DNACopy	1	0.04	54.1	0.79	LACTICACIDEMIA DUE TO PDX1 DEFICIENCY	confirmed	biallelic	PDHX
11	34938310	34977377	.	.	1	0	100	48.84	LACTICACIDEMIA DUE TO PDX1 DEFICIENCY	confirmed	biallelic	PDHX
11	34977377	34982956	LOSS	PennCNV-DNACopy	2	0.07	100	6.97	LACTICACIDEMIA DUE TO PDX1 DEFICIENCY	confirmed	biallelic	PDHX
11	34982956	35028935	LOSS	PennCNV-DNACopy	1	0.04	75.5	43.4	LACTICACIDEMIA DUE TO PDX1 DEFICIENCY	confirmed	biallelic	PDHX
11	35201530	35425353	.	.	1	0	68.18	90.37	EPILEPTIC ENCEPHALOPATHY	probable	monoallelic	SLC1A2
11	35425353	35425416	LOSS	PennCNV-DNACopy	4	0.15	100	0.04	EPILEPTIC ENCEPHALOPATHY	probable	monoallelic	SLC1A2
11	35425416	35426629	LOSS	PennCNV-DNACopy	8	0.3	100	0.72	EPILEPTIC ENCEPHALOPATHY	probable	monoallelic	SLC1A2
11	35426629	35427667	LOSS	PennCNV-DNACopy	3	0.11	100	0.61	EPILEPTIC ENCEPHALOPATHY	probable	monoallelic	SLC1A2
11	35427667	35454022	.	.	1	0	52.9	8.26	EPILEPTIC ENCEPHALOPATHY	probable	monoallelic	SLC1A2
11	44116029	44117876	LOSS	PennCNV-DNACopy	1	0.04	42.12	0.52	EXOSTOSES, MULTIPLE, TYPE 2	confirmed	monoallelic	EXT2
11	44117876	44313262	.	.	1	0	76.31	99.48	EXOSTOSES, MULTIPLE, TYPE 2	confirmed	monoallelic	EXT2
11	44117876	44313262	.	.	1	0	16	62.89	PARIETAL FORAMINA 2	confirmed	monoallelic	ALX4
11	44313262	44317477	LOSS	PennCNV-DNACopy	1	0.04	100	8.48	PARIETAL FORAMINA 2	confirmed	monoallelic	ALX4
11	44317477	44321199	LOSS	PennCNV-DNACopy	2	0.07	100	7.49	PARIETAL FORAMINA 2	confirmed	monoallelic	ALX4
11	44321199	44323193	LOSS,GAIN	PennCNV-DNACopy	17	0.63	100	4.01	PARIETAL FORAMINA 2	confirmed	monoallelic	ALX4
11	44323193	44324447	LOSS,GAIN	PennCNV-DNACopy	20	0.74	100	2.52	PARIETAL FORAMINA 2	confirmed	monoallelic	ALX4
11	44324447	44324907	LOSS,GAIN	PennCNV-DNACopy	22	0.82	100	0.93	PARIETAL FORAMINA 2	confirmed	monoallelic	ALX4
11	44324907	44327818	LOSS,GAIN	PennCNV-DNACopy	50	1.85	100	5.85	PARIETAL FORAMINA 2	confirmed	monoallelic	ALX4
11	44327818	44331153	LOSS,GAIN	PennCNV-DNACopy	54	2	100	6.71	PARIETAL FORAMINA 2	confirmed	monoallelic	ALX4
11	44331153	44331509	LOSS,GAIN	PennCNV-DNACopy	56	2.08	100	0.72	PARIETAL FORAMINA 2	confirmed	monoallelic	ALX4
11	44331509	44333467	LOSS	PennCNV-DNACopy	33	1.22	10.57	0.42	PARIETAL FORAMINA 2	confirmed	monoallelic	ALX4
11	45726009	45831957	.	.	1	0	5.98	70.83	CONGENITAL DISORDER OF GLYCOSYLATION TYPE 2C	confirmed	biallelic	SLC35C1
11	45831957	45832295	LOSS	PennCNV-DNACopy	1	0.04	100	3.78	CONGENITAL DISORDER OF GLYCOSYLATION TYPE 2C	confirmed	biallelic	SLC35C1
11	45832295	45832389	LOSS	PennCNV-DNACopy	2	0.07	100	1.05	CONGENITAL DISORDER OF GLYCOSYLATION TYPE 2C	confirmed	biallelic	SLC35C1
11	45832389	45833300	LOSS	PennCNV-DNACopy	3	0.11	100	10.19	CONGENITAL DISORDER OF GLYCOSYLATION TYPE 2C	confirmed	biallelic	SLC35C1
11	45833300	45833603	LOSS	PennCNV-DNACopy	2	0.07	100	3.39	CONGENITAL DISORDER OF GLYCOSYLATION TYPE 2C	confirmed	biallelic	SLC35C1
11	45833603	45834466	LOSS	PennCNV-DNACopy	1	0.04	100	9.65	CONGENITAL DISORDER OF GLYCOSYLATION TYPE 2C	confirmed	biallelic	SLC35C1
11	45834466	45922690	.	.	1	0	0.11	1.12	CONGENITAL DISORDER OF GLYCOSYLATION TYPE 2C	confirmed	biallelic	SLC35C1
11	45931218	45931646	LOSS,GAIN	PennCNV-DNACopy	20	0.74	99.77	4.67	ZELLWEGER SYNDROME	confirmed	biallelic	PEX16
11	45931646	45931698	LOSS,GAIN	PennCNV-DNACopy	22	0.82	100	0.57	ZELLWEGER SYNDROME	confirmed	biallelic	PEX16
11	45931698	45934697	LOSS,GAIN	PennCNV-DNACopy	21	0.78	100	32.8	ZELLWEGER SYNDROME	confirmed	biallelic	PEX16
11	45934697	45935689	LOSS,GAIN	PennCNV-DNACopy	20	0.74	100	10.85	ZELLWEGER SYNDROME	confirmed	biallelic	PEX16
11	45935689	45935926	LOSS,GAIN	PennCNV-DNACopy	16	0.59	100	2.59	ZELLWEGER SYNDROME	confirmed	biallelic	PEX16
11	45935926	45936018	LOSS,GAIN	PennCNV-DNACopy	15	0.56	100	1.01	ZELLWEGER SYNDROME	confirmed	biallelic	PEX16
11	45936018	45936235	LOSS,GAIN	PennCNV-DNACopy	3	0.11	100	2.37	ZELLWEGER SYNDROME	confirmed	biallelic	PEX16
11	45936235	45942995	LOSS	PennCNV-DNACopy	2	0.07	61.07	45.14	ZELLWEGER SYNDROME	confirmed	biallelic	PEX16
11	45952828	46352177	.	.	1	0	47.23	100	POTOCKI-SHAFFER SYNDROME	probable	monoallelic	PHF21A
11	46741495	46911026	.	.	1	0	19.23	52.8	CENANI-LENZ SYNDACTYLY SYNDROME	confirmed	biallelic	LRP4
11	46911026	46916311	LOSS	PennCNV-DNACopy	2	0.07	100	8.56	CENANI-LENZ SYNDACTYLY SYNDROME	confirmed	biallelic	LRP4
11	46916311	46924404	LOSS	PennCNV-DNACopy	1	0.04	100	13.11	CENANI-LENZ SYNDACTYLY SYNDROME	confirmed	biallelic	LRP4
11	46924404	46934309	LOSS	PennCNV-DNACopy	3	0.11	100	16.04	CENANI-LENZ SYNDACTYLY SYNDROME	confirmed	biallelic	LRP4
11	46934309	47175327	.	.	1	0	2.43	9.5	CENANI-LENZ SYNDACTYLY SYNDROME	confirmed	biallelic	LRP4
11	47204260	47236766	LOSS	PennCNV-DNACopy	1	0.04	0.84	1.13	XERODERMA PIGMENTOSUM, GROUP E, DDB-NEGATIVE SUBTYPE	confirmed	biallelic	DDB2
11	47236766	47242761	.	.	1	0	100	24.67	XERODERMA PIGMENTOSUM, GROUP E, DDB-NEGATIVE SUBTYPE	confirmed	biallelic	DDB2
11	47242761	47246397	LOSS	PennCNV-DNACopy	1	0.04	100	14.96	XERODERMA PIGMENTOSUM, GROUP E, DDB-NEGATIVE SUBTYPE	confirmed	biallelic	DDB2
11	47246397	47247829	LOSS	PennCNV-DNACopy	2	0.07	100	5.89	XERODERMA PIGMENTOSUM, GROUP E, DDB-NEGATIVE SUBTYPE	confirmed	biallelic	DDB2
11	47247829	47251369	LOSS	PennCNV-DNACopy	2	0.07	100	14.57	XERODERMA PIGMENTOSUM, GROUP E, DDB-NEGATIVE SUBTYPE	confirmed	biallelic	DDB2
11	47251369	47254419	LOSS	PennCNV-DNACopy	3	0.11	100	12.55	XERODERMA PIGMENTOSUM, GROUP E, DDB-NEGATIVE SUBTYPE	confirmed	biallelic	DDB2
11	47254419	47256707	LOSS	PennCNV-DNACopy	6	0.22	100	9.42	XERODERMA PIGMENTOSUM, GROUP E, DDB-NEGATIVE SUBTYPE	confirmed	biallelic	DDB2
11	47256707	47259728	LOSS	PennCNV-DNACopy	5	0.19	100	12.43	XERODERMA PIGMENTOSUM, GROUP E, DDB-NEGATIVE SUBTYPE	confirmed	biallelic	DDB2
11	47259728	47266414	LOSS	PennCNV-DNACopy	4	0.15	15.9	4.37	XERODERMA PIGMENTOSUM, GROUP E, DDB-NEGATIVE SUBTYPE	confirmed	biallelic	DDB2
11	47413733	47431703	LOSS	PennCNV-DNACopy	4	0.15	16.81	32.24	SPONDYLOEPIMETAPHYSEAL DYSPLASIA WITH ABNORMAL DENTITION	confirmed	biallelic	SLC39A13
11	47431703	47431764	LOSS	PennCNV-DNACopy	5	0.19	100	0.65	SPONDYLOEPIMETAPHYSEAL DYSPLASIA WITH ABNORMAL DENTITION	confirmed	biallelic	SLC39A13
11	47431764	47432303	LOSS	PennCNV-DNACopy	4	0.15	100	5.75	SPONDYLOEPIMETAPHYSEAL DYSPLASIA WITH ABNORMAL DENTITION	confirmed	biallelic	SLC39A13
11	47432303	47433573	LOSS	PennCNV-DNACopy	3	0.11	100	13.55	SPONDYLOEPIMETAPHYSEAL DYSPLASIA WITH ABNORMAL DENTITION	confirmed	biallelic	SLC39A13
11	47433573	47456067	.	.	1	0	19.91	47.8	SPONDYLOEPIMETAPHYSEAL DYSPLASIA WITH ABNORMAL DENTITION	confirmed	biallelic	SLC39A13
11	47456067	47459575	LOSS	PennCNV-DNACopy	2	0.07	7.64	2.35	FETAL AKINESIA DEFORMATION SEQUENCE	confirmed	biallelic	RAPSN
11	47459575	47463220	LOSS,GAIN	PennCNV-DNACopy	11	0.41	100	31.91	FETAL AKINESIA DEFORMATION SEQUENCE	confirmed	biallelic	RAPSN
11	47463220	47464284	LOSS,GAIN	PennCNV-DNACopy	13	0.48	100	9.31	FETAL AKINESIA DEFORMATION SEQUENCE	confirmed	biallelic	RAPSN
11	47464284	47468569	LOSS,GAIN	PennCNV-DNACopy	12	0.45	100	37.51	FETAL AKINESIA DEFORMATION SEQUENCE	confirmed	biallelic	RAPSN
11	47468569	47469654	LOSS,GAIN	PennCNV-DNACopy	11	0.41	100	9.5	FETAL AKINESIA DEFORMATION SEQUENCE	confirmed	biallelic	RAPSN
11	47469654	47470345	LOSS,GAIN	PennCNV-DNACopy	6	0.22	100	6.05	FETAL AKINESIA DEFORMATION SEQUENCE	confirmed	biallelic	RAPSN
11	47470345	47471242	LOSS	PennCNV-DNACopy	2	0.07	42.92	3.37	FETAL AKINESIA DEFORMATION SEQUENCE	confirmed	biallelic	RAPSN
11	57424000	57425182	LOSS	PennCNV-DNACopy	2	0.07	58.8	14.32	PONTOCEREBELLAR HYPOPLASIA, TYPE 10	probable	biallelic	CLP1
11	57425182	57460224	.	.	1	0	11.87	85.68	PONTOCEREBELLAR HYPOPLASIA, TYPE 10	probable	biallelic	CLP1
11	57510343	57597827	.	.	1	0	75.79	100	Blepharo-cheiro-dontic syndrome	probable	monoallelic	CTNND1
11	58612446	58930744	.	.	1	0	3.86	100	KENNY-CAFFEY SYNDROME	confirmed	monoallelic	FAM111A
11	61148468	61160102	LOSS	PennCNV-DNACopy	1	0.04	8.11	13.15	JOUBERT SYNDROME 2	probable	biallelic	TMEM216
11	61160102	61235953	.	.	1	0	8.22	86.85	JOUBERT SYNDROME 2	probable	biallelic	TMEM216
11	64058325	64064472	LOSS	PennCNV-DNACopy	15	0.56	92.34	65.19	FHEIG (facial dysmorphism, hypertrichosis, epilepsy, intellectual disability/developmental delay, and gingival overgrowth)	possible	monoallelic	KCNK4
11	64064472	64068756	LOSS	PennCNV-DNACopy	14	0.52	70.75	34.81	FHEIG (facial dysmorphism, hypertrichosis, epilepsy, intellectual disability/developmental delay, and gingival overgrowth)	possible	monoallelic	KCNK4
11	64372302	64423885	.	.	1	0	97.4	42.93	AUTISM	probable	monoallelic	NRXN2
11	64423885	64436485	LOSS	PennCNV-DNACopy	1	0.04	100	10.77	AUTISM	probable	monoallelic	NRXN2
11	64436485	64492762	.	.	1	0	96.26	46.3	AUTISM	probable	monoallelic	NRXN2
11	65099194	65116491	LOSS	PennCNV-DNACopy	2	0.07	88.26	78.31	Coffin Siris like disorder	probable	monoallelic	DPF2
11	65116491	65118587	LOSS	PennCNV-DNACopy	3	0.11	100	10.75	Coffin Siris like disorder	probable	monoallelic	DPF2
11	65118587	65123733	LOSS	PennCNV-DNACopy	4	0.15	41.45	10.94	Coffin Siris like disorder	probable	monoallelic	DPF2
11	65284170	65293512	LOSS,GAIN	All3,PennCNV-DNACopy	10	0.37	10.33	7.08	Episodes of Liver Failure, Peripheral Neuropathy, Cerebellar Atrophy, and Ataxia	probable	biallelic	SCYL1
11	65293512	65294223	LOSS,GAIN	All3,PennCNV-DNACopy	16	0.59	100	5.22	Episodes of Liver Failure, Peripheral Neuropathy, Cerebellar Atrophy, and Ataxia	probable	biallelic	SCYL1
11	65294223	65296639	LOSS,GAIN	All3,PennCNV-DNACopy	15	0.56	100	17.73	Episodes of Liver Failure, Peripheral Neuropathy, Cerebellar Atrophy, and Ataxia	probable	biallelic	SCYL1
11	65296639	65303420	LOSS,GAIN	All3,PennCNV-DNACopy	19	0.7	100	49.76	Episodes of Liver Failure, Peripheral Neuropathy, Cerebellar Atrophy, and Ataxia	probable	biallelic	SCYL1
11	65303420	65305309	LOSS,GAIN	All3,PennCNV-DNACopy	22	0.82	100	13.86	Episodes of Liver Failure, Peripheral Neuropathy, Cerebellar Atrophy, and Ataxia	probable	biallelic	SCYL1
11	65305309	65307048	LOSS,GAIN	All3,PennCNV-DNACopy	23	0.85	49.8	6.35	Episodes of Liver Failure, Peripheral Neuropathy, Cerebellar Atrophy, and Ataxia	probable	biallelic	SCYL1
11	65305309	65307048	LOSS,GAIN	All3,PennCNV-DNACopy	23	0.85	44.45	3.98	PLATYSPONDYLY WITH AMELOGENESIS IMPERFECTA	confirmed	biallelic	LTBP3
11	65307048	65308405	LOSS,GAIN	All3,PennCNV-DNACopy	22	0.82	100	6.99	PLATYSPONDYLY WITH AMELOGENESIS IMPERFECTA	confirmed	biallelic	LTBP3
11	65308405	65310994	LOSS,GAIN	All3,PennCNV-DNACopy	18	0.67	100	13.33	PLATYSPONDYLY WITH AMELOGENESIS IMPERFECTA	confirmed	biallelic	LTBP3
11	65310994	65315445	LOSS,GAIN	All3,PennCNV-DNACopy	15	0.56	100	22.91	PLATYSPONDYLY WITH AMELOGENESIS IMPERFECTA	confirmed	biallelic	LTBP3
11	65315445	65319751	LOSS,GAIN	All3,PennCNV-DNACopy	14	0.52	100	22.17	PLATYSPONDYLY WITH AMELOGENESIS IMPERFECTA	confirmed	biallelic	LTBP3
11	65319751	65320709	LOSS,GAIN	All3,PennCNV-DNACopy	12	0.45	100	4.93	PLATYSPONDYLY WITH AMELOGENESIS IMPERFECTA	confirmed	biallelic	LTBP3
11	65320709	65321172	LOSS,GAIN	All3,PennCNV-DNACopy	11	0.41	100	2.38	PLATYSPONDYLY WITH AMELOGENESIS IMPERFECTA	confirmed	biallelic	LTBP3
11	65321172	65328062	LOSS,GAIN	All3,PennCNV-DNACopy	7	0.26	65.7	23.31	PLATYSPONDYLY WITH AMELOGENESIS IMPERFECTA	confirmed	biallelic	LTBP3
11	65480925	65522513	LOSS	All3	1	0.04	7.87	100	AICARDI-GOUTIERES SYNDROME 3	confirmed	biallelic	RNASEH2C
11	65767249	65769747	LOSS	PennCNV-DNACopy	3	0.11	7.93	9.56	NESTOR-GUILLERMO PROGERIA SYNDROME	probable	biallelic	BANF1
11	65769747	65773848	LOSS	PennCNV-DNACopy	6	0.22	45.67	90.44	NESTOR-GUILLERMO PROGERIA SYNDROME	probable	biallelic	BANF1
11	65819931	65927967	.	.	1	0	83.35	51.66	INTELLECTUAL DISABILITY	probable	monoallelic	PACS1
11	65927967	65931873	LOSS	PennCNV-DNACopy	16	0.59	100	2.24	INTELLECTUAL DISABILITY	probable	monoallelic	PACS1
11	65931873	65934549	LOSS	PennCNV-DNACopy	34	1.26	100	1.54	INTELLECTUAL DISABILITY	probable	monoallelic	PACS1
11	65934549	65934802	LOSS	PennCNV-DNACopy	387	14.35	100	0.15	INTELLECTUAL DISABILITY	probable	monoallelic	PACS1
11	65934802	65935914	LOSS	PennCNV-DNACopy	427	15.84	100	0.64	INTELLECTUAL DISABILITY	probable	monoallelic	PACS1
11	65935914	65936223	LOSS	PennCNV-DNACopy	401	14.87	100	0.18	INTELLECTUAL DISABILITY	probable	monoallelic	PACS1
11	65936223	65942285	LOSS	PennCNV-DNACopy	5	0.19	100	3.48	INTELLECTUAL DISABILITY	probable	monoallelic	PACS1
11	65942285	65943647	LOSS	PennCNV-DNACopy	2	0.07	100	0.78	INTELLECTUAL DISABILITY	probable	monoallelic	PACS1
11	65943647	65949121	LOSS	PennCNV-DNACopy	1	0.04	100	3.14	INTELLECTUAL DISABILITY	probable	monoallelic	PACS1
11	65949121	66026191	.	.	1	0	81.87	36.2	INTELLECTUAL DISABILITY	probable	monoallelic	PACS1
11	66254085	66288848	LOSS	PennCNV-DNACopy	1	0.04	30.98	46.78	BARDET-BIEDL SYNDROME TYPE 1	confirmed	biallelic	BBS1
11	66288848	66311349	.	.	1	0	54.44	53.22	BARDET-BIEDL SYNDROME TYPE 1	confirmed	biallelic	BBS1
11	66615519	66615838	LOSS,GAIN	PennCNV-DNACopy	11	0.41	42.32	0.12	PYRUVATE CARBOXYLASE DEFICIENCY	confirmed	biallelic	PC
11	66615838	66616516	LOSS,GAIN	PennCNV-DNACopy	13	0.48	100	0.62	PYRUVATE CARBOXYLASE DEFICIENCY	confirmed	biallelic	PC
11	66616516	66616566	LOSS,GAIN	PennCNV-DNACopy	17	0.63	100	0.05	PYRUVATE CARBOXYLASE DEFICIENCY	confirmed	biallelic	PC
11	66616566	66617122	LOSS,GAIN	PennCNV-DNACopy	18	0.67	100	0.5	PYRUVATE CARBOXYLASE DEFICIENCY	confirmed	biallelic	PC
11	66617122	66617502	LOSS,GAIN	PennCNV-DNACopy	19	0.7	100	0.35	PYRUVATE CARBOXYLASE DEFICIENCY	confirmed	biallelic	PC
11	66617502	66617727	LOSS,GAIN	PennCNV-DNACopy	18	0.67	100	0.2	PYRUVATE CARBOXYLASE DEFICIENCY	confirmed	biallelic	PC
11	66617727	66617829	LOSS,GAIN	PennCNV-DNACopy	18	0.67	100	0.09	PYRUVATE CARBOXYLASE DEFICIENCY	confirmed	biallelic	PC
11	66617829	66618369	LOSS,GAIN	PennCNV-DNACopy	14	0.52	100	0.49	PYRUVATE CARBOXYLASE DEFICIENCY	confirmed	biallelic	PC
11	66618369	66623179	LOSS,GAIN	PennCNV-DNACopy	13	0.48	100	4.37	PYRUVATE CARBOXYLASE DEFICIENCY	confirmed	biallelic	PC
11	66623179	66629986	LOSS,GAIN	PennCNV-DNACopy	15	0.56	100	6.18	PYRUVATE CARBOXYLASE DEFICIENCY	confirmed	biallelic	PC
11	66629986	66636811	LOSS,GAIN	PennCNV-DNACopy	14	0.52	100	6.2	PYRUVATE CARBOXYLASE DEFICIENCY	confirmed	biallelic	PC
11	66636811	66638787	LOSS	PennCNV-DNACopy	13	0.48	100	1.79	PYRUVATE CARBOXYLASE DEFICIENCY	confirmed	biallelic	PC
11	66638787	66639546	LOSS	PennCNV-DNACopy	11	0.41	100	0.69	PYRUVATE CARBOXYLASE DEFICIENCY	confirmed	biallelic	PC
11	66639546	66644525	LOSS	PennCNV-DNACopy	10	0.37	100	4.52	PYRUVATE CARBOXYLASE DEFICIENCY	confirmed	biallelic	PC
11	66644525	66645540	LOSS	PennCNV-DNACopy	5	0.19	100	0.92	PYRUVATE CARBOXYLASE DEFICIENCY	confirmed	biallelic	PC
11	66645540	66645782	LOSS	PennCNV-DNACopy	4	0.15	100	0.22	PYRUVATE CARBOXYLASE DEFICIENCY	confirmed	biallelic	PC
11	66645782	66792396	.	.	1	0	54.61	72.69	PYRUVATE CARBOXYLASE DEFICIENCY	confirmed	biallelic	PC
11	67373669	67378982	LOSS,GAIN	PennCNV-DNACopy	7	0.26	87.71	81.98	MITOCHONDRIAL COMPLEX I DEFICIENCY	confirmed	biallelic	NDUFV1
11	67378982	67379853	LOSS,GAIN	PennCNV-DNACopy	9	0.33	100	15.32	MITOCHONDRIAL COMPLEX I DEFICIENCY	confirmed	biallelic	NDUFV1
11	67379853	67380771	LOSS,GAIN	PennCNV-DNACopy	8	0.3	16.67	2.69	MITOCHONDRIAL COMPLEX I DEFICIENCY	confirmed	biallelic	NDUFV1
11	67798041	67798156	LOSS,GAIN	PennCNV-DNACopy	27	1	54.78	1.05	MITOCHONDRIAL RESPIRATORY CHAIN COMPLEX I DEFICIENCY	confirmed	biallelic	NDUFS8
11	67798156	67799622	LOSS,GAIN	PennCNV-DNACopy	30	1.11	100	24.36	MITOCHONDRIAL RESPIRATORY CHAIN COMPLEX I DEFICIENCY	confirmed	biallelic	NDUFS8
11	67799622	67799926	LOSS,GAIN	PennCNV-DNACopy	38	1.41	100	5.05	MITOCHONDRIAL RESPIRATORY CHAIN COMPLEX I DEFICIENCY	confirmed	biallelic	NDUFS8
11	67799926	67800401	LOSS,GAIN	PennCNV-DNACopy	38	1.41	100	7.89	MITOCHONDRIAL RESPIRATORY CHAIN COMPLEX I DEFICIENCY	confirmed	biallelic	NDUFS8
11	67800401	67801185	LOSS,GAIN	PennCNV-DNACopy	40	1.48	100	13.03	MITOCHONDRIAL RESPIRATORY CHAIN COMPLEX I DEFICIENCY	confirmed	biallelic	NDUFS8
11	67801185	67801517	LOSS,GAIN	PennCNV-DNACopy	39	1.45	100	5.52	MITOCHONDRIAL RESPIRATORY CHAIN COMPLEX I DEFICIENCY	confirmed	biallelic	NDUFS8
11	67801517	67802907	LOSS,GAIN	PennCNV-DNACopy	36	1.34	100	23.1	MITOCHONDRIAL RESPIRATORY CHAIN COMPLEX I DEFICIENCY	confirmed	biallelic	NDUFS8
11	67802907	67803807	LOSS,GAIN	PennCNV-DNACopy	39	1.45	100	14.96	MITOCHONDRIAL RESPIRATORY CHAIN COMPLEX I DEFICIENCY	confirmed	biallelic	NDUFS8
11	67803807	67804605	LOSS,GAIN	PennCNV-DNACopy	52	1.93	38.1	5.05	MITOCHONDRIAL RESPIRATORY CHAIN COMPLEX I DEFICIENCY	confirmed	biallelic	NDUFS8
11	67819252	68004155	.	.	1	0	31.89	100	KMT5B syndrome	confirmed	monoallelic	KMT5B
11	68032384	68145166	.	.	1	0	57.71	47.63	VITREORETINOPATHY EXUDATIVE TYPE 4	confirmed	monoallelic	LRP5
11	68145166	68171013	LOSS	PennCNV-DNACopy	1	0.04	100	18.91	VITREORETINOPATHY EXUDATIVE TYPE 4	confirmed	monoallelic	LRP5
11	68171013	68173861	LOSS	PennCNV-DNACopy	3	0.11	100	2.08	VITREORETINOPATHY EXUDATIVE TYPE 4	confirmed	monoallelic	LRP5
11	68173861	68175383	LOSS	PennCNV-DNACopy	7	0.26	100	1.11	VITREORETINOPATHY EXUDATIVE TYPE 4	confirmed	monoallelic	LRP5
11	68175383	68177423	LOSS	PennCNV-DNACopy	8	0.3	100	1.49	VITREORETINOPATHY EXUDATIVE TYPE 4	confirmed	monoallelic	LRP5
11	68177423	68178137	LOSS	PennCNV-DNACopy	10	0.37	100	0.52	VITREORETINOPATHY EXUDATIVE TYPE 4	confirmed	monoallelic	LRP5
11	68178137	68178779	LOSS	PennCNV-DNACopy	11	0.41	100	0.47	VITREORETINOPATHY EXUDATIVE TYPE 4	confirmed	monoallelic	LRP5
11	68178779	68182028	LOSS,GAIN	PennCNV-DNACopy	13	0.48	100	2.38	VITREORETINOPATHY EXUDATIVE TYPE 4	confirmed	monoallelic	LRP5
11	68182028	68182375	LOSS,GAIN	PennCNV-DNACopy	14	0.52	100	0.25	VITREORETINOPATHY EXUDATIVE TYPE 4	confirmed	monoallelic	LRP5
11	68182375	68188988	LOSS,GAIN	PennCNV-DNACopy	15	0.56	100	4.84	VITREORETINOPATHY EXUDATIVE TYPE 4	confirmed	monoallelic	LRP5
11	68188988	68191036	LOSS,GAIN	PennCNV-DNACopy	16	0.59	100	1.5	VITREORETINOPATHY EXUDATIVE TYPE 4	confirmed	monoallelic	LRP5
11	68191036	68192346	LOSS,GAIN	PennCNV-DNACopy	18	0.67	100	0.96	VITREORETINOPATHY EXUDATIVE TYPE 4	confirmed	monoallelic	LRP5
11	68192346	68192612	LOSS,GAIN	PennCNV-DNACopy	19	0.7	100	0.19	VITREORETINOPATHY EXUDATIVE TYPE 4	confirmed	monoallelic	LRP5
11	68192612	68192690	LOSS,GAIN	PennCNV-DNACopy	21	0.78	100	0.06	VITREORETINOPATHY EXUDATIVE TYPE 4	confirmed	monoallelic	LRP5
11	68192690	68193628	LOSS,GAIN	PennCNV-DNACopy	22	0.82	100	0.69	VITREORETINOPATHY EXUDATIVE TYPE 4	confirmed	monoallelic	LRP5
11	68193628	68198493	LOSS,GAIN	PennCNV-DNACopy	12	0.45	100	3.56	VITREORETINOPATHY EXUDATIVE TYPE 4	confirmed	monoallelic	LRP5
11	68198493	68199008	LOSS,GAIN	PennCNV-DNACopy	13	0.48	100	0.38	VITREORETINOPATHY EXUDATIVE TYPE 4	confirmed	monoallelic	LRP5
11	68199008	68199393	LOSS,GAIN	PennCNV-DNACopy	14	0.52	100	0.28	VITREORETINOPATHY EXUDATIVE TYPE 4	confirmed	monoallelic	LRP5
11	68199393	68201007	LOSS,GAIN	PennCNV-DNACopy	13	0.48	100	1.18	VITREORETINOPATHY EXUDATIVE TYPE 4	confirmed	monoallelic	LRP5
11	68201007	68201099	LOSS,GAIN	PennCNV-DNACopy	14	0.52	100	0.07	VITREORETINOPATHY EXUDATIVE TYPE 4	confirmed	monoallelic	LRP5
11	68201099	68204372	LOSS,GAIN	PennCNV-DNACopy	12	0.45	100	2.39	VITREORETINOPATHY EXUDATIVE TYPE 4	confirmed	monoallelic	LRP5
11	68204372	68204437	LOSS,GAIN	PennCNV-DNACopy	13	0.48	100	0.05	VITREORETINOPATHY EXUDATIVE TYPE 4	confirmed	monoallelic	LRP5
11	68204437	68205146	LOSS,GAIN	PennCNV-DNACopy	12	0.45	100	0.52	VITREORETINOPATHY EXUDATIVE TYPE 4	confirmed	monoallelic	LRP5
11	68205146	68207354	LOSS,GAIN	PennCNV-DNACopy	11	0.41	100	1.62	VITREORETINOPATHY EXUDATIVE TYPE 4	confirmed	monoallelic	LRP5
11	68207354	68209718	LOSS,GAIN	PennCNV-DNACopy	10	0.37	100	1.73	VITREORETINOPATHY EXUDATIVE TYPE 4	confirmed	monoallelic	LRP5
11	68209718	68213926	LOSS,GAIN	PennCNV-DNACopy	11	0.41	100	3.08	VITREORETINOPATHY EXUDATIVE TYPE 4	confirmed	monoallelic	LRP5
11	68213926	68213995	LOSS,GAIN	PennCNV-DNACopy	14	0.52	100	0.05	VITREORETINOPATHY EXUDATIVE TYPE 4	confirmed	monoallelic	LRP5
11	68213995	68216333	LOSS,GAIN	PennCNV-DNACopy	12	0.45	100	1.71	VITREORETINOPATHY EXUDATIVE TYPE 4	confirmed	monoallelic	LRP5
11	68216333	68216418	LOSS,GAIN	PennCNV-DNACopy	11	0.41	100	0.06	VITREORETINOPATHY EXUDATIVE TYPE 4	confirmed	monoallelic	LRP5
11	68216418	68217420	LOSS,GAIN	PennCNV-DNACopy	8	0.3	32.44	0.24	VITREORETINOPATHY EXUDATIVE TYPE 4	confirmed	monoallelic	LRP5
11	68671205	68671419	LOSS	PennCNV-DNACopy	9	0.33	51.4	0.3	SPINAL MUSCULAR ATROPHY WITH RESPIRATORY DISTRESS 1	confirmed	biallelic	IGHMBP2
11	68671419	68673577	LOSS	PennCNV-DNACopy	10	0.37	100	5.87	SPINAL MUSCULAR ATROPHY WITH RESPIRATORY DISTRESS 1	confirmed	biallelic	IGHMBP2
11	68673577	68675660	LOSS	PennCNV-DNACopy	11	0.41	100	5.67	SPINAL MUSCULAR ATROPHY WITH RESPIRATORY DISTRESS 1	confirmed	biallelic	IGHMBP2
11	68675660	68675930	LOSS	PennCNV-DNACopy	12	0.45	100	0.73	SPINAL MUSCULAR ATROPHY WITH RESPIRATORY DISTRESS 1	confirmed	biallelic	IGHMBP2
11	68675930	68682411	LOSS	PennCNV-DNACopy	3	0.11	100	17.63	SPINAL MUSCULAR ATROPHY WITH RESPIRATORY DISTRESS 1	confirmed	biallelic	IGHMBP2
11	68682411	68696654	.	.	1	0	100	38.75	SPINAL MUSCULAR ATROPHY WITH RESPIRATORY DISTRESS 1	confirmed	biallelic	IGHMBP2
11	68696654	68697775	LOSS	PennCNV-DNACopy	8	0.3	100	3.05	SPINAL MUSCULAR ATROPHY WITH RESPIRATORY DISTRESS 1	confirmed	biallelic	IGHMBP2
11	68697775	68700359	LOSS	PennCNV-DNACopy	10	0.37	100	7.03	SPINAL MUSCULAR ATROPHY WITH RESPIRATORY DISTRESS 1	confirmed	biallelic	IGHMBP2
11	68700359	68700451	LOSS	PennCNV-DNACopy	11	0.41	100	0.25	SPINAL MUSCULAR ATROPHY WITH RESPIRATORY DISTRESS 1	confirmed	biallelic	IGHMBP2
11	68700451	68700825	LOSS	PennCNV-DNACopy	20	0.74	100	1.02	SPINAL MUSCULAR ATROPHY WITH RESPIRATORY DISTRESS 1	confirmed	biallelic	IGHMBP2
11	68700825	68701118	LOSS	PennCNV-DNACopy	23	0.85	100	0.8	SPINAL MUSCULAR ATROPHY WITH RESPIRATORY DISTRESS 1	confirmed	biallelic	IGHMBP2
11	68701118	68702803	LOSS	PennCNV-DNACopy	24	0.89	100	4.58	SPINAL MUSCULAR ATROPHY WITH RESPIRATORY DISTRESS 1	confirmed	biallelic	IGHMBP2
11	68702803	68703959	LOSS	PennCNV-DNACopy	21	0.78	100	3.14	SPINAL MUSCULAR ATROPHY WITH RESPIRATORY DISTRESS 1	confirmed	biallelic	IGHMBP2
11	68703959	68704264	LOSS	PennCNV-DNACopy	20	0.74	100	0.83	SPINAL MUSCULAR ATROPHY WITH RESPIRATORY DISTRESS 1	confirmed	biallelic	IGHMBP2
11	68704264	68704493	LOSS	PennCNV-DNACopy	19	0.7	100	0.62	SPINAL MUSCULAR ATROPHY WITH RESPIRATORY DISTRESS 1	confirmed	biallelic	IGHMBP2
11	68704493	68707054	LOSS	PennCNV-DNACopy	18	0.67	100	6.97	SPINAL MUSCULAR ATROPHY WITH RESPIRATORY DISTRESS 1	confirmed	biallelic	IGHMBP2
11	68707054	68707139	LOSS	PennCNV-DNACopy	15	0.56	100	0.23	SPINAL MUSCULAR ATROPHY WITH RESPIRATORY DISTRESS 1	confirmed	biallelic	IGHMBP2
11	68707139	68707943	LOSS	PennCNV-DNACopy	12	0.45	100	2.19	SPINAL MUSCULAR ATROPHY WITH RESPIRATORY DISTRESS 1	confirmed	biallelic	IGHMBP2
11	68707943	68711535	LOSS	PennCNV-DNACopy	3	0.11	3.45	0.34	SPINAL MUSCULAR ATROPHY WITH RESPIRATORY DISTRESS 1	confirmed	biallelic	IGHMBP2
11	69543509	69679312	.	.	1	0	6.48	100	DEAFNESS WITH LABYRINTHINE APLASIA, MICROTIA AND MICRODONTIA	confirmed	biallelic	FGF3
11	70297087	70319049	.	.	1	0	23.17	0.82	SUSCEPTIBILITY TO AUTISM TYPE 17	probable	monoallelic	SHANK2
11	70319049	70333596	LOSS	PennCNV-DNACopy	1	0.04	100	2.34	SUSCEPTIBILITY TO AUTISM TYPE 17	probable	monoallelic	SHANK2
11	70333596	70389958	.	.	1	0	100	9.06	SUSCEPTIBILITY TO AUTISM TYPE 17	probable	monoallelic	SHANK2
11	70389958	70391019	LOSS	PennCNV-DNACopy	1	0.04	100	0.17	SUSCEPTIBILITY TO AUTISM TYPE 17	probable	monoallelic	SHANK2
11	70391019	70391158	LOSS	PennCNV-DNACopy	3	0.11	100	0.02	SUSCEPTIBILITY TO AUTISM TYPE 17	probable	monoallelic	SHANK2
11	70391158	70392328	LOSS	PennCNV-DNACopy	4	0.15	100	0.19	SUSCEPTIBILITY TO AUTISM TYPE 17	probable	monoallelic	SHANK2
11	70392328	70392528	LOSS	PennCNV-DNACopy	5	0.19	100	0.03	SUSCEPTIBILITY TO AUTISM TYPE 17	probable	monoallelic	SHANK2
11	70392528	70393306	LOSS	PennCNV-DNACopy	4	0.15	100	0.13	SUSCEPTIBILITY TO AUTISM TYPE 17	probable	monoallelic	SHANK2
11	70393306	70395192	LOSS	PennCNV-DNACopy	1	0.04	100	0.3	SUSCEPTIBILITY TO AUTISM TYPE 17	probable	monoallelic	SHANK2
11	70395192	70450247	.	.	1	0	100	8.85	SUSCEPTIBILITY TO AUTISM TYPE 17	probable	monoallelic	SHANK2
11	70450247	70452088	LOSS	PennCNV-DNACopy	1	0.04	100	0.3	SUSCEPTIBILITY TO AUTISM TYPE 17	probable	monoallelic	SHANK2
11	70452088	70453705	LOSS	PennCNV-DNACopy	2	0.07	100	0.26	SUSCEPTIBILITY TO AUTISM TYPE 17	probable	monoallelic	SHANK2
11	70453705	70453801	LOSS	PennCNV-DNACopy	3	0.11	100	0.02	SUSCEPTIBILITY TO AUTISM TYPE 17	probable	monoallelic	SHANK2
11	70453801	70454833	LOSS	PennCNV-DNACopy	1	0.04	100	0.17	SUSCEPTIBILITY TO AUTISM TYPE 17	probable	monoallelic	SHANK2
11	70454833	70463510	.	.	1	0	100	1.4	SUSCEPTIBILITY TO AUTISM TYPE 17	probable	monoallelic	SHANK2
11	70463510	70464662	LOSS	PennCNV-DNACopy	1	0.04	100	0.19	SUSCEPTIBILITY TO AUTISM TYPE 17	probable	monoallelic	SHANK2
11	70464662	70466017	LOSS	PennCNV-DNACopy	2	0.07	100	0.22	SUSCEPTIBILITY TO AUTISM TYPE 17	probable	monoallelic	SHANK2
11	70466017	70468188	LOSS	PennCNV-DNACopy	3	0.11	100	0.35	SUSCEPTIBILITY TO AUTISM TYPE 17	probable	monoallelic	SHANK2
11	70468188	70472416	LOSS	PennCNV-DNACopy	2	0.07	100	0.68	SUSCEPTIBILITY TO AUTISM TYPE 17	probable	monoallelic	SHANK2
11	70472416	70473483	LOSS	PennCNV-DNACopy	1	0.04	100	0.17	SUSCEPTIBILITY TO AUTISM TYPE 17	probable	monoallelic	SHANK2
11	70473483	70646426	.	.	1	0	100	27.81	SUSCEPTIBILITY TO AUTISM TYPE 17	probable	monoallelic	SHANK2
11	70646426	70664218	LOSS	PennCNV-DNACopy	1	0.04	100	2.86	SUSCEPTIBILITY TO AUTISM TYPE 17	probable	monoallelic	SHANK2
11	70664218	70712156	.	.	1	0	100	7.71	SUSCEPTIBILITY TO AUTISM TYPE 17	probable	monoallelic	SHANK2
11	70712156	70725658	LOSS	PennCNV-DNACopy	1	0.04	100	2.17	SUSCEPTIBILITY TO AUTISM TYPE 17	probable	monoallelic	SHANK2
11	70725658	71063755	.	.	1	0	62.16	33.79	SUSCEPTIBILITY TO AUTISM TYPE 17	probable	monoallelic	SHANK2
11	71122344	71145687	.	.	1	0	0.98	1.63	SMITH-LEMLI-OPITZ SYNDROME	confirmed	biallelic	DHCR7
11	71145687	71146393	LOSS	PennCNV-DNACopy	1	0.04	100	5.03	SMITH-LEMLI-OPITZ SYNDROME	confirmed	biallelic	DHCR7
11	71146393	71148914	LOSS	PennCNV-DNACopy	3	0.11	100	17.98	SMITH-LEMLI-OPITZ SYNDROME	confirmed	biallelic	DHCR7
11	71148914	71155233	LOSS	PennCNV-DNACopy	1	0.04	100	45.06	SMITH-LEMLI-OPITZ SYNDROME	confirmed	biallelic	DHCR7
11	71155233	71174272	.	.	1	0	22.31	30.3	SMITH-LEMLI-OPITZ SYNDROME	confirmed	biallelic	DHCR7
11	71899746	71907301	LOSS	PennCNV-DNACopy	1	0.04	88.68	99.02	NEURODEGENERATION DUE TO CEREBRAL FOLATE TRANSPORT DEFICIENCY	confirmed	biallelic	FOLR1
11	71907301	71909034	.	.	1	0	3.81	0.98	NEURODEGENERATION DUE TO CEREBRAL FOLATE TRANSPORT DEFICIENCY	confirmed	biallelic	FOLR1
11	71915347	71940211	.	.	1	0	17.64	30.62	OPSISMODYSPLASIA	confirmed	biallelic	INPPL1
11	71940211	71943961	LOSS	PennCNV-DNACopy	1	0.04	100	26.18	OPSISMODYSPLASIA	confirmed	biallelic	INPPL1
11	71943961	72004346	.	.	1	0	10.25	43.2	OPSISMODYSPLASIA	confirmed	biallelic	INPPL1
11	71943961	72004346	.	.	1	0	1.45	0.62	3-METHYLGLUTACONIC ACIDURIA, TYPE VII, WITH CATARACTS, NEUROLOGIC INVOLVEMENT AND NEUTROPENIA	confirmed	biallelic	CLPB
11	72004346	72006593	LOSS	PennCNV-DNACopy	1	0.04	100	1.58	3-METHYLGLUTACONIC ACIDURIA, TYPE VII, WITH CATARACTS, NEUROLOGIC INVOLVEMENT AND NEUTROPENIA	confirmed	biallelic	CLPB
11	72006593	72069529	.	.	1	0	100	44.24	3-METHYLGLUTACONIC ACIDURIA, TYPE VII, WITH CATARACTS, NEUROLOGIC INVOLVEMENT AND NEUTROPENIA	confirmed	biallelic	CLPB
11	72069529	72074803	LOSS	PennCNV-DNACopy	2	0.07	100	3.71	3-METHYLGLUTACONIC ACIDURIA, TYPE VII, WITH CATARACTS, NEUROLOGIC INVOLVEMENT AND NEUTROPENIA	confirmed	biallelic	CLPB
11	72074803	72079538	LOSS	PennCNV-DNACopy	3	0.11	100	3.33	3-METHYLGLUTACONIC ACIDURIA, TYPE VII, WITH CATARACTS, NEUROLOGIC INVOLVEMENT AND NEUTROPENIA	confirmed	biallelic	CLPB
11	72079538	72085894	LOSS	PennCNV-DNACopy	1	0.04	100	4.47	3-METHYLGLUTACONIC ACIDURIA, TYPE VII, WITH CATARACTS, NEUROLOGIC INVOLVEMENT AND NEUTROPENIA	confirmed	biallelic	CLPB
11	72085894	72148686	.	.	1	0	95.28	42.06	3-METHYLGLUTACONIC ACIDURIA, TYPE VII, WITH CATARACTS, NEUROLOGIC INVOLVEMENT AND NEUTROPENIA	confirmed	biallelic	CLPB
11	73477299	73669975	.	.	1	0	4.47	42.96	Primary Ciliary Dyskinesia and Male Infertility	possible	biallelic	DNAJB13
11	73669975	73679012	LOSS	PennCNV-DNACopy	1	0.04	100	45.08	Primary Ciliary Dyskinesia and Male Infertility	possible	biallelic	DNAJB13
11	73679012	73689005	.	.	1	0	24.01	11.97	Primary Ciliary Dyskinesia and Male Infertility	possible	biallelic	DNAJB13
11	73720846	73806285	.	.	1	0	96.59	52.13	OROFACIODIGITAL SYNDROME XIV	probable	biallelic	C2CD3
11	73806285	73811708	LOSS	PennCNV-DNACopy	2	0.07	100	3.43	OROFACIODIGITAL SYNDROME XIV	probable	biallelic	C2CD3
11	73811708	73829379	.	.	1	0	100	11.16	OROFACIODIGITAL SYNDROME XIV	probable	biallelic	C2CD3
11	73829379	73834164	LOSS	PennCNV-DNACopy	1	0.04	100	3.02	OROFACIODIGITAL SYNDROME XIV	probable	biallelic	C2CD3
11	73834164	74082611	.	.	1	0	19.28	30.26	OROFACIODIGITAL SYNDROME XIV	probable	biallelic	C2CD3
11	74093498	74203256	.	.	1	0	0.34	19.51	Mitochondrial Lipoylation Defect Associated with Severe Neonatal Encephalopathy	probable	biallelic	LIPT2
11	74203256	74205497	LOSS	PennCNV-DNACopy	1	0.04	67.92	80.49	Mitochondrial Lipoylation Defect Associated with Severe Neonatal Encephalopathy	probable	biallelic	LIPT2
11	76836090	76840426	LOSS	PennCNV-DNACopy	1	0.04	25.76	1.28	USHER SYNDROME TYPE 1B	both DD and IF	biallelic	MYO7A
11	76840426	76866587	.	.	1	0	100	30.08	USHER SYNDROME TYPE 1B	both DD and IF	biallelic	MYO7A
11	76866587	76870496	LOSS	PennCNV-DNACopy	1	0.04	100	4.49	USHER SYNDROME TYPE 1B	both DD and IF	biallelic	MYO7A
11	76870496	76883677	.	.	1	0	100	15.16	USHER SYNDROME TYPE 1B	both DD and IF	biallelic	MYO7A
11	76883677	76893712	LOSS	PennCNV-DNACopy	1	0.04	100	11.54	USHER SYNDROME TYPE 1B	both DD and IF	biallelic	MYO7A
11	76893712	76900421	.	.	1	0	100	7.71	USHER SYNDROME TYPE 1B	both DD and IF	biallelic	MYO7A
11	76900421	76901819	LOSS,GAIN	PennCNV-DNACopy	3	0.11	100	1.61	USHER SYNDROME TYPE 1B	both DD and IF	biallelic	MYO7A
11	76901819	76901954	LOSS,GAIN	PennCNV-DNACopy	4	0.15	100	0.16	USHER SYNDROME TYPE 1B	both DD and IF	biallelic	MYO7A
11	76901954	76903237	LOSS,GAIN	PennCNV-DNACopy	5	0.19	100	1.48	USHER SYNDROME TYPE 1B	both DD and IF	biallelic	MYO7A
11	76903237	76905604	LOSS,GAIN	PennCNV-DNACopy	4	0.15	100	2.72	USHER SYNDROME TYPE 1B	both DD and IF	biallelic	MYO7A
11	76905604	76910600	LOSS,GAIN	PennCNV-DNACopy	3	0.11	100	5.74	USHER SYNDROME TYPE 1B	both DD and IF	biallelic	MYO7A
11	76910600	76913409	LOSS,GAIN	PennCNV-DNACopy	4	0.15	100	3.23	USHER SYNDROME TYPE 1B	both DD and IF	biallelic	MYO7A
11	76913409	76915143	LOSS,GAIN	PennCNV-DNACopy	15	0.56	100	1.99	USHER SYNDROME TYPE 1B	both DD and IF	biallelic	MYO7A
11	76915143	76916645	LOSS,GAIN	PennCNV-DNACopy	12	0.45	100	1.73	USHER SYNDROME TYPE 1B	both DD and IF	biallelic	MYO7A
11	76916645	76917048	LOSS,GAIN	PennCNV-DNACopy	9	0.33	100	0.46	USHER SYNDROME TYPE 1B	both DD and IF	biallelic	MYO7A
11	76917048	76917220	LOSS,GAIN	PennCNV-DNACopy	7	0.26	100	0.2	USHER SYNDROME TYPE 1B	both DD and IF	biallelic	MYO7A
11	76917220	76918322	LOSS	PennCNV-DNACopy	1	0.04	100	1.27	USHER SYNDROME TYPE 1B	both DD and IF	biallelic	MYO7A
11	76918322	76959117	.	.	1	0	19.51	9.15	USHER SYNDROME TYPE 1B	both DD and IF	biallelic	MYO7A
11	77791850	77847476	.	.	1	0	63.8	91.66	ALG8-CDG	confirmed	biallelic	ALG8
11	77847476	77849412	LOSS	PennCNV-DNACopy	1	0.04	100	5	ALG8-CDG	confirmed	biallelic	ALG8
11	77849412	77865580	LOSS	PennCNV-DNACopy	2	0.07	8	3.34	ALG8-CDG	confirmed	biallelic	ALG8
11	85306943	85342732	.	.	1	0	8.71	39.11	Muscle Weakness and Isolated Complex I Deficiency	confirmed	biallelic	TMEM126B
11	85342732	85346779	LOSS	All3	1	0.04	100	50.8	Muscle Weakness and Isolated Complex I Deficiency	confirmed	biallelic	TMEM126B
11	85346779	85347173	LOSS,GAIN	All3,PennCNV-DNACopy	9	0.33	100	4.95	Muscle Weakness and Isolated Complex I Deficiency	confirmed	biallelic	TMEM126B
11	85347173	85347992	LOSS,GAIN	All3,PennCNV-DNACopy	10	0.37	50.06	5.15	Muscle Weakness and Isolated Complex I Deficiency	confirmed	biallelic	TMEM126B
11	85914769	86012997	.	.	1	0	34.89	100	Weaver-like overgrowth syndrome	probable	monoallelic	EED
11	86704775	86903620	.	.	1	0	77.82	54.12	AUTOSOMAL RECESSIVE MENTAL RETARDATION	possible	biallelic	TMEM135
11	86903620	86917621	LOSS	PennCNV-DNACopy	1	0.04	100	4.9	AUTOSOMAL RECESSIVE MENTAL RETARDATION	possible	biallelic	TMEM135
11	86917621	86951781	.	.	1	0	100	11.95	AUTOSOMAL RECESSIVE MENTAL RETARDATION	possible	biallelic	TMEM135
11	86951781	86986398	LOSS	PennCNV-DNACopy	1	0.04	100	12.11	AUTOSOMAL RECESSIVE MENTAL RETARDATION	possible	biallelic	TMEM135
11	86986398	87294813	.	.	1	0	15.69	16.93	AUTOSOMAL RECESSIVE MENTAL RETARDATION	possible	biallelic	TMEM135
11	88287981	88930377	.	.	1	0	3.08	16.7	OCULOCUTANEOUS ALBINISM TYPE 1	confirmed	biallelic	TYR
11	88930377	88931636	LOSS	PennCNV-DNACopy	5	0.19	100	1.06	OCULOCUTANEOUS ALBINISM TYPE 1	confirmed	biallelic	TYR
11	88931636	88933250	LOSS	PennCNV-DNACopy	1	0.04	100	1.36	OCULOCUTANEOUS ALBINISM TYPE 1	confirmed	biallelic	TYR
11	88933250	89655159	.	.	1	0	13.25	80.87	OCULOCUTANEOUS ALBINISM TYPE 1	confirmed	biallelic	TYR
11	93517299	93517427	LOSS	PennCNV-DNACopy	23	0.85	27.34	0.11	MICROCEPHALY, POSTNATAL PROGRESSIVE, WITH SEIZURES AND BRAIN ATROPHY	probable	biallelic	MED17
11	93517427	93517511	LOSS	PennCNV-DNACopy	25	0.93	100	0.27	MICROCEPHALY, POSTNATAL PROGRESSIVE, WITH SEIZURES AND BRAIN ATROPHY	probable	biallelic	MED17
11	93517511	93519324	LOSS	PennCNV-DNACopy	8	0.3	100	5.9	MICROCEPHALY, POSTNATAL PROGRESSIVE, WITH SEIZURES AND BRAIN ATROPHY	probable	biallelic	MED17
11	93519324	93522618	LOSS	PennCNV-DNACopy	3	0.11	100	10.72	MICROCEPHALY, POSTNATAL PROGRESSIVE, WITH SEIZURES AND BRAIN ATROPHY	probable	biallelic	MED17
11	93522618	93527283	LOSS	PennCNV-DNACopy	2	0.07	100	15.18	MICROCEPHALY, POSTNATAL PROGRESSIVE, WITH SEIZURES AND BRAIN ATROPHY	probable	biallelic	MED17
11	93527283	93666049	.	.	1	0	15.02	67.82	MICROCEPHALY, POSTNATAL PROGRESSIVE, WITH SEIZURES AND BRAIN ATROPHY	probable	biallelic	MED17
11	94103467	94223855	.	.	1	0	62.39	95.89	ATAXIA TELANGIECTASIA-LIKE DISORDER	confirmed	biallelic	MRE11
11	94223855	94225949	LOSS	PennCNV-DNACopy	2	0.07	100	2.67	ATAXIA TELANGIECTASIA-LIKE DISORDER	confirmed	biallelic	MRE11
11	94225949	94226351	LOSS	PennCNV-DNACopy	3	0.11	100	0.51	ATAXIA TELANGIECTASIA-LIKE DISORDER	confirmed	biallelic	MRE11
11	94226351	94227029	LOSS	PennCNV-DNACopy	4	0.15	100	0.87	ATAXIA TELANGIECTASIA-LIKE DISORDER	confirmed	biallelic	MRE11
11	94227029	94228127	LOSS	PennCNV-DNACopy	3	0.11	4.1	0.06	ATAXIA TELANGIECTASIA-LIKE DISORDER	confirmed	biallelic	MRE11
11	95381838	95824832	GAIN	All3	1	0.04	9.65	100	MOSAIC VARIEGATED ANEUPLOIDY SYNDROME 2	confirmed	biallelic	CEP57
11	101676886	102264975	.	.	1	0	20.91	100	COLOBOMA, OCULAR, WITH OR WITHOUT HEARING IMPAIRMENT, CLEFT LIP/PALATE, AND/OR MENTAL RETARDATION	probable	monoallelic	YAP1
11	102772798	102971736	.	.	1	0	6.4	100	SPONDYLOEPIMETAPHYSEAL DYSPLASIA MISSOURI TYPE	confirmed	monoallelic	MMP13
11	102971736	102980210	LOSS	PennCNV-DNACopy	1	0.04	0.6	0.01	SHORT RIB-POLYDACTYLY SYNDROME TYPE 3	confirmed	biallelic	DYNC2H1
11	102980210	102983984	LOSS	PennCNV-DNACopy	5	0.19	100	1.02	SHORT RIB-POLYDACTYLY SYNDROME TYPE 3	confirmed	biallelic	DYNC2H1
11	102983984	102984387	LOSS	PennCNV-DNACopy	6	0.22	100	0.11	SHORT RIB-POLYDACTYLY SYNDROME TYPE 3	confirmed	biallelic	DYNC2H1
11	102984387	102991668	LOSS	PennCNV-DNACopy	5	0.19	100	1.97	SHORT RIB-POLYDACTYLY SYNDROME TYPE 3	confirmed	biallelic	DYNC2H1
11	102991668	102992224	LOSS	PennCNV-DNACopy	4	0.15	100	0.15	SHORT RIB-POLYDACTYLY SYNDROME TYPE 3	confirmed	biallelic	DYNC2H1
11	102992224	103006228	LOSS	PennCNV-DNACopy	3	0.11	100	3.78	SHORT RIB-POLYDACTYLY SYNDROME TYPE 3	confirmed	biallelic	DYNC2H1
11	103006228	103006585	LOSS	PennCNV-DNACopy	5	0.19	100	0.1	SHORT RIB-POLYDACTYLY SYNDROME TYPE 3	confirmed	biallelic	DYNC2H1
11	103006585	103019336	LOSS	PennCNV-DNACopy	4	0.15	100	3.44	SHORT RIB-POLYDACTYLY SYNDROME TYPE 3	confirmed	biallelic	DYNC2H1
11	103019336	103022924	LOSS	PennCNV-DNACopy	3	0.11	100	0.97	SHORT RIB-POLYDACTYLY SYNDROME TYPE 3	confirmed	biallelic	DYNC2H1
11	103022924	103023710	LOSS	PennCNV-DNACopy	9	0.33	100	0.21	SHORT RIB-POLYDACTYLY SYNDROME TYPE 3	confirmed	biallelic	DYNC2H1
11	103023710	103024104	LOSS	PennCNV-DNACopy	17	0.63	100	0.11	SHORT RIB-POLYDACTYLY SYNDROME TYPE 3	confirmed	biallelic	DYNC2H1
11	103024104	103025261	LOSS	PennCNV-DNACopy	26	0.96	100	0.31	SHORT RIB-POLYDACTYLY SYNDROME TYPE 3	confirmed	biallelic	DYNC2H1
11	103025261	103027445	LOSS	PennCNV-DNACopy	29	1.08	100	0.59	SHORT RIB-POLYDACTYLY SYNDROME TYPE 3	confirmed	biallelic	DYNC2H1
11	103027445	103029516	LOSS	PennCNV-DNACopy	28	1.04	100	0.56	SHORT RIB-POLYDACTYLY SYNDROME TYPE 3	confirmed	biallelic	DYNC2H1
11	103029516	103032963	LOSS	PennCNV-DNACopy	25	0.93	100	0.93	SHORT RIB-POLYDACTYLY SYNDROME TYPE 3	confirmed	biallelic	DYNC2H1
11	103032963	103033841	LOSS	PennCNV-DNACopy	23	0.85	100	0.24	SHORT RIB-POLYDACTYLY SYNDROME TYPE 3	confirmed	biallelic	DYNC2H1
11	103033841	103036743	LOSS	PennCNV-DNACopy	21	0.78	100	0.78	SHORT RIB-POLYDACTYLY SYNDROME TYPE 3	confirmed	biallelic	DYNC2H1
11	103036743	103037743	LOSS	PennCNV-DNACopy	20	0.74	100	0.27	SHORT RIB-POLYDACTYLY SYNDROME TYPE 3	confirmed	biallelic	DYNC2H1
11	103037743	103040915	LOSS	PennCNV-DNACopy	19	0.7	100	0.86	SHORT RIB-POLYDACTYLY SYNDROME TYPE 3	confirmed	biallelic	DYNC2H1
11	103040915	103043919	LOSS	PennCNV-DNACopy	20	0.74	100	0.81	SHORT RIB-POLYDACTYLY SYNDROME TYPE 3	confirmed	biallelic	DYNC2H1
11	103043919	103043949	LOSS	PennCNV-DNACopy	21	0.78	100	0.01	SHORT RIB-POLYDACTYLY SYNDROME TYPE 3	confirmed	biallelic	DYNC2H1
11	103043949	103044038	LOSS	PennCNV-DNACopy	20	0.74	100	0.02	SHORT RIB-POLYDACTYLY SYNDROME TYPE 3	confirmed	biallelic	DYNC2H1
11	103044038	103045457	LOSS	PennCNV-DNACopy	15	0.56	100	0.38	SHORT RIB-POLYDACTYLY SYNDROME TYPE 3	confirmed	biallelic	DYNC2H1
11	103045457	103054059	LOSS	PennCNV-DNACopy	12	0.45	100	2.32	SHORT RIB-POLYDACTYLY SYNDROME TYPE 3	confirmed	biallelic	DYNC2H1
11	103054059	103057504	LOSS	PennCNV-DNACopy	11	0.41	100	0.93	SHORT RIB-POLYDACTYLY SYNDROME TYPE 3	confirmed	biallelic	DYNC2H1
11	103057504	103059307	LOSS	PennCNV-DNACopy	9	0.33	100	0.49	SHORT RIB-POLYDACTYLY SYNDROME TYPE 3	confirmed	biallelic	DYNC2H1
11	103059307	103060667	LOSS	PennCNV-DNACopy	8	0.3	100	0.37	SHORT RIB-POLYDACTYLY SYNDROME TYPE 3	confirmed	biallelic	DYNC2H1
11	103060667	103062861	LOSS	PennCNV-DNACopy	7	0.26	100	0.59	SHORT RIB-POLYDACTYLY SYNDROME TYPE 3	confirmed	biallelic	DYNC2H1
11	103062861	103065035	LOSS	PennCNV-DNACopy	6	0.22	100	0.59	SHORT RIB-POLYDACTYLY SYNDROME TYPE 3	confirmed	biallelic	DYNC2H1
11	103065035	103081450	LOSS	PennCNV-DNACopy	4	0.15	100	4.43	SHORT RIB-POLYDACTYLY SYNDROME TYPE 3	confirmed	biallelic	DYNC2H1
11	103081450	103082590	LOSS	PennCNV-DNACopy	5	0.19	100	0.31	SHORT RIB-POLYDACTYLY SYNDROME TYPE 3	confirmed	biallelic	DYNC2H1
11	103082590	103088814	LOSS	PennCNV-DNACopy	4	0.15	100	1.68	SHORT RIB-POLYDACTYLY SYNDROME TYPE 3	confirmed	biallelic	DYNC2H1
11	103088814	103093822	LOSS	PennCNV-DNACopy	5	0.19	100	1.35	SHORT RIB-POLYDACTYLY SYNDROME TYPE 3	confirmed	biallelic	DYNC2H1
11	103093822	103107198	LOSS	PennCNV-DNACopy	1	0.04	100	3.61	SHORT RIB-POLYDACTYLY SYNDROME TYPE 3	confirmed	biallelic	DYNC2H1
11	103107198	103115737	LOSS	PennCNV-DNACopy	2	0.07	100	2.31	SHORT RIB-POLYDACTYLY SYNDROME TYPE 3	confirmed	biallelic	DYNC2H1
11	103115737	103124019	LOSS	PennCNV-DNACopy	3	0.11	100	2.24	SHORT RIB-POLYDACTYLY SYNDROME TYPE 3	confirmed	biallelic	DYNC2H1
11	103124019	103130659	LOSS	PennCNV-DNACopy	4	0.15	100	1.79	SHORT RIB-POLYDACTYLY SYNDROME TYPE 3	confirmed	biallelic	DYNC2H1
11	103130659	103154754	LOSS	PennCNV-DNACopy	2	0.07	100	6.5	SHORT RIB-POLYDACTYLY SYNDROME TYPE 3	confirmed	biallelic	DYNC2H1
11	103154754	103185959	LOSS	PennCNV-DNACopy	1	0.04	100	8.42	SHORT RIB-POLYDACTYLY SYNDROME TYPE 3	confirmed	biallelic	DYNC2H1
11	103185959	103188396	LOSS	PennCNV-DNACopy	5	0.19	100	0.66	SHORT RIB-POLYDACTYLY SYNDROME TYPE 3	confirmed	biallelic	DYNC2H1
11	103188396	103189926	LOSS	PennCNV-DNACopy	10	0.37	100	0.41	SHORT RIB-POLYDACTYLY SYNDROME TYPE 3	confirmed	biallelic	DYNC2H1
11	103189926	103191672	LOSS	PennCNV-DNACopy	16	0.59	100	0.47	SHORT RIB-POLYDACTYLY SYNDROME TYPE 3	confirmed	biallelic	DYNC2H1
11	103191672	103191959	LOSS	PennCNV-DNACopy	17	0.63	100	0.08	SHORT RIB-POLYDACTYLY SYNDROME TYPE 3	confirmed	biallelic	DYNC2H1
11	103191959	103192039	LOSS	PennCNV-DNACopy	15	0.56	100	0.02	SHORT RIB-POLYDACTYLY SYNDROME TYPE 3	confirmed	biallelic	DYNC2H1
11	103192039	103193087	LOSS	PennCNV-DNACopy	7	0.26	100	0.28	SHORT RIB-POLYDACTYLY SYNDROME TYPE 3	confirmed	biallelic	DYNC2H1
11	103193087	103194686	LOSS	PennCNV-DNACopy	4	0.15	100	0.43	SHORT RIB-POLYDACTYLY SYNDROME TYPE 3	confirmed	biallelic	DYNC2H1
11	103194686	103207222	LOSS	PennCNV-DNACopy	1	0.04	100	3.38	SHORT RIB-POLYDACTYLY SYNDROME TYPE 3	confirmed	biallelic	DYNC2H1
11	103207222	104071313	.	.	1	0	16.59	38.7	SHORT RIB-POLYDACTYLY SYNDROME TYPE 3	confirmed	biallelic	DYNC2H1
11	107978149	108072508	.	.	1	0	27.83	100	ALPHA-METHYLACETOACETIC ACIDURIA	confirmed	biallelic	ACAT1
11	108075289	108098555	LOSS	PennCNV-DNACopy	4	0.15	21.48	3.42	ATAXIA-TELANGIECTASIA	confirmed	biallelic	ATM
11	108098555	108105300	LOSS,GAIN	PennCNV-DNACopy	6	0.22	100	4.61	ATAXIA-TELANGIECTASIA	confirmed	biallelic	ATM
11	108105300	108112978	LOSS,GAIN	PennCNV-DNACopy	7	0.26	100	5.25	ATAXIA-TELANGIECTASIA	confirmed	biallelic	ATM
11	108112978	108114506	LOSS,GAIN	PennCNV-DNACopy	8	0.3	100	1.04	ATAXIA-TELANGIECTASIA	confirmed	biallelic	ATM
11	108114506	108114883	LOSS,GAIN	PennCNV-DNACopy	12	0.45	100	0.26	ATAXIA-TELANGIECTASIA	confirmed	biallelic	ATM
11	108114883	108117799	LOSS	PennCNV-DNACopy	11	0.41	100	1.99	ATAXIA-TELANGIECTASIA	confirmed	biallelic	ATM
11	108117799	108121733	LOSS	PennCNV-DNACopy	8	0.3	100	2.69	ATAXIA-TELANGIECTASIA	confirmed	biallelic	ATM
11	108121733	108123551	LOSS	PennCNV-DNACopy	5	0.19	100	1.24	ATAXIA-TELANGIECTASIA	confirmed	biallelic	ATM
11	108123551	108131137	LOSS	PennCNV-DNACopy	4	0.15	100	5.19	ATAXIA-TELANGIECTASIA	confirmed	biallelic	ATM
11	108131137	108150316	LOSS	PennCNV-DNACopy	2	0.07	100	13.11	ATAXIA-TELANGIECTASIA	confirmed	biallelic	ATM
11	108150316	108154317	LOSS	All3,PennCNV-DNACopy	3	0.11	100	2.74	ATAXIA-TELANGIECTASIA	confirmed	biallelic	ATM
11	108154317	108155132	LOSS	All3,PennCNV-DNACopy	5	0.19	100	0.56	ATAXIA-TELANGIECTASIA	confirmed	biallelic	ATM
11	108155132	108158134	LOSS	All3,PennCNV-DNACopy	7	0.26	100	2.05	ATAXIA-TELANGIECTASIA	confirmed	biallelic	ATM
11	108158134	108158230	LOSS	All3,PennCNV-DNACopy	8	0.3	100	0.07	ATAXIA-TELANGIECTASIA	confirmed	biallelic	ATM
11	108158230	108158415	LOSS	All3,PennCNV-DNACopy	9	0.33	100	0.13	ATAXIA-TELANGIECTASIA	confirmed	biallelic	ATM
11	108158415	108159732	LOSS	All3,PennCNV-DNACopy	10	0.37	100	0.9	ATAXIA-TELANGIECTASIA	confirmed	biallelic	ATM
11	108159732	108163487	LOSS	All3,PennCNV-DNACopy	12	0.45	100	2.57	ATAXIA-TELANGIECTASIA	confirmed	biallelic	ATM
11	108163487	108164137	LOSS	All3,PennCNV-DNACopy	13	0.48	100	0.44	ATAXIA-TELANGIECTASIA	confirmed	biallelic	ATM
11	108164137	108168127	LOSS	All3,PennCNV-DNACopy	12	0.45	100	2.73	ATAXIA-TELANGIECTASIA	confirmed	biallelic	ATM
11	108168127	108175535	LOSS	All3,PennCNV-DNACopy	11	0.41	100	5.06	ATAXIA-TELANGIECTASIA	confirmed	biallelic	ATM
11	108175535	108190770	LOSS	All3,PennCNV-DNACopy	8	0.3	100	10.42	ATAXIA-TELANGIECTASIA	confirmed	biallelic	ATM
11	108190770	108196951	LOSS	All3,PennCNV-DNACopy	7	0.26	100	4.23	ATAXIA-TELANGIECTASIA	confirmed	biallelic	ATM
11	108196951	108205810	LOSS	All3,PennCNV-DNACopy	6	0.22	100	6.06	ATAXIA-TELANGIECTASIA	confirmed	biallelic	ATM
11	108205810	108226927	LOSS	All3	1	0.04	100	14.44	ATAXIA-TELANGIECTASIA	confirmed	biallelic	ATM
11	108226927	108235879	.	.	1	0	100	6.12	ATAXIA-TELANGIECTASIA	confirmed	biallelic	ATM
11	108235879	108242756	LOSS,GAIN	All3,PennCNV-DNACopy	2	0.07	57.44	2.7	ATAXIA-TELANGIECTASIA	confirmed	biallelic	ATM
11	108302517	108572911	.	.	1	0	32.66	100	INHERITED SKIN FRAGILITY	probable	biallelic	EXPH5
11	111608258	111741143	.	.	1	0	63.34	98.64	ALG9-CDG	probable	biallelic	ALG9
11	111741143	111743232	LOSS	PennCNV-DNACopy	1	0.04	55.62	1.36	ALG9-CDG	probable	biallelic	ALG9
11	111743232	111936104	.	.	1	0	7.86	100	CATARACT POSTERIOR POLAR TYPE 2	possible	monoallelic	CRYAB
11	111743232	111936104	.	.	1	0	20.52	100	PYRUVATE DEHYDROGENASE E2 DEFICIENCY	confirmed	biallelic	DLAT
11	112072789	113266930	.	.	1	0	0.64	100	6-PYRUVOYLTETRAHYDROPTERIN SYNTHASE DEFICIENCY	confirmed	biallelic	PTS
11	113929550	113930540	LOSS	PennCNV-DNACopy	8	0.3	22.83	0.12	SKELETAL DEFECTS GENITAL HYPOPLASIA AND MENTAL RETARDATION	possible	biallelic	ZBTB16
11	113930540	113934587	LOSS	PennCNV-DNACopy	11	0.41	100	2.12	SKELETAL DEFECTS GENITAL HYPOPLASIA AND MENTAL RETARDATION	possible	biallelic	ZBTB16
11	113934587	113935094	LOSS	PennCNV-DNACopy	9	0.33	100	0.27	SKELETAL DEFECTS GENITAL HYPOPLASIA AND MENTAL RETARDATION	possible	biallelic	ZBTB16
11	113935094	114224282	.	.	1	0	64.42	97.5	SKELETAL DEFECTS GENITAL HYPOPLASIA AND MENTAL RETARDATION	possible	biallelic	ZBTB16
11	118267903	118399471	.	.	1	0	68.67	100	WIEDEMANN-STEINER SYNDROME	confirmed	monoallelic	KMT2A
11	118405343	118498387	.	.	1	0	32.93	100	Microcephalic dwarfism	probable	monoallelic	ARCN1
11	118584498	118635890	GAIN	All3	1	0.04	33.89	40.15	INTELLECTUAL DISABILITY	probable	monoallelic	DDX6
11	118635890	118764407	.	.	1	0	20.2	59.85	INTELLECTUAL DISABILITY	probable	monoallelic	DDX6
11	118949888	119025279	.	.	1	0	15.69	100	DPAGT1-CDG	confirmed	biallelic	DPAGT1
11	119060188	119182522	.	.	1	0	83.28	100	NOONAN SYNDROME-LIKE DISORDER WITH OR WITHOUT JUVENILE MEYLOMONOCYTIC LEUKEMIA	confirmed	monoallelic	CBL
11	119191351	119246282	.	.	1	0	14.08	100	NANOPHTHALMOS 2	confirmed	biallelic	MFRP
11	119506038	119511611	LOSS	PennCNV-DNACopy	1	0.04	50.31	3.08	CLEFT LIP/PALATE-ECTODERMAL DYSPLASIA SYNDROME	possible	biallelic	NECTIN1
11	119511611	119666454	.	.	1	0	56.95	96.92	CLEFT LIP/PALATE-ECTODERMAL DYSPLASIA SYNDROME	possible	biallelic	NECTIN1
11	121000879	121168178	.	.	1	0	3	30.89	LATHOSTEROLOSIS	confirmed	biallelic	SC5D
11	121168178	121175393	LOSS	PennCNV-DNACopy	1	0.04	100	44.42	LATHOSTEROLOSIS	confirmed	biallelic	SC5D
11	121175393	121873448	.	.	1	0	0.57	24.69	LATHOSTEROLOSIS	confirmed	biallelic	SC5D
11	122849978	123023632	.	.	1	0	47.83	66.23	CONGENITAL SHORT BOWEL SYNDROME	probable	biallelic	CLMP
11	123023632	123023829	GAIN	All3	1	0.04	100	0.16	CONGENITAL SHORT BOWEL SYNDROME	probable	biallelic	CLMP
11	123023829	123107843	GAIN	All3	2	0.07	50.18	33.62	CONGENITAL SHORT BOWEL SYNDROME	probable	biallelic	CLMP
11	124706484	124756657	.	.	1	0	32.05	100	FAMILIAL HORIZONTAL GAZE PALSY WITH PROGRESSIVE SCOLIOSIS	confirmed	biallelic	ROBO3
11	125289348	125817628	.	.	1	0	5.74	100	CONGENITAL DISORDER OF GLYCOSYLATION, TYPE IW	possible	biallelic	STT3A
11	125289348	125817628	.	.	1	0	3.22	100	HYDROLETHALUS SYNDROME TYPE 1	confirmed	biallelic	HYLS1
11	125824858	125831676	.	.	1	0	87.8	5.57	HOLOPROSENCEPHALY 11	confirmed	monoallelic	CDON
11	125831676	125832659	LOSS	All3	1	0.04	100	0.91	HOLOPROSENCEPHALY 11	confirmed	monoallelic	CDON
11	125832659	125837225	LOSS	All3,PennCNV-DNACopy	3	0.11	100	4.25	HOLOPROSENCEPHALY 11	confirmed	monoallelic	CDON
11	125837225	125839764	LOSS	All3,PennCNV-DNACopy	2	0.07	100	2.36	HOLOPROSENCEPHALY 11	confirmed	monoallelic	CDON
11	125839764	125841017	LOSS	All3,PennCNV-DNACopy	3	0.11	100	1.17	HOLOPROSENCEPHALY 11	confirmed	monoallelic	CDON
11	125841017	125842059	LOSS	PennCNV-DNACopy	1	0.04	100	0.97	HOLOPROSENCEPHALY 11	confirmed	monoallelic	CDON
11	125842059	125869966	.	.	1	0	100	25.96	HOLOPROSENCEPHALY 11	confirmed	monoallelic	CDON
11	125869966	125873968	LOSS	PennCNV-DNACopy	1	0.04	100	3.72	HOLOPROSENCEPHALY 11	confirmed	monoallelic	CDON
11	125873968	125979835	.	.	1	0	55.94	55.09	HOLOPROSENCEPHALY 11	confirmed	monoallelic	CDON
11	126138453	126145273	LOSS	PennCNV-DNACopy	3	0.11	91.58	69.46	MITOCHONDRIAL COMPLEX I DEFICIENCY	confirmed	biallelic	FOXRED1
11	126145273	126147003	LOSS,GAIN	PennCNV-DNACopy	9	0.33	100	19.24	MITOCHONDRIAL COMPLEX I DEFICIENCY	confirmed	biallelic	FOXRED1
11	126147003	126148192	LOSS,GAIN	PennCNV-DNACopy	10	0.37	85.45	11.3	MITOCHONDRIAL COMPLEX I DEFICIENCY	confirmed	biallelic	FOXRED1
11	126285301	126294237	.	.	1	0	11.01	0.17	MENTAL RETARDATION AUTOSOMAL DOMINANT TYPE 4	possible	monoallelic	KIRREL3
11	126294237	126299089	LOSS	PennCNV-DNACopy	1	0.04	100	0.84	MENTAL RETARDATION AUTOSOMAL DOMINANT TYPE 4	possible	monoallelic	KIRREL3
11	126299089	126301449	LOSS	PennCNV-DNACopy	3	0.11	100	0.41	MENTAL RETARDATION AUTOSOMAL DOMINANT TYPE 4	possible	monoallelic	KIRREL3
11	126301449	126303742	LOSS	PennCNV-DNACopy	4	0.15	100	0.4	MENTAL RETARDATION AUTOSOMAL DOMINANT TYPE 4	possible	monoallelic	KIRREL3
11	126303742	126305028	LOSS	PennCNV-DNACopy	5	0.19	100	0.22	MENTAL RETARDATION AUTOSOMAL DOMINANT TYPE 4	possible	monoallelic	KIRREL3
11	126305028	126309391	LOSS	PennCNV-DNACopy	6	0.22	100	0.76	MENTAL RETARDATION AUTOSOMAL DOMINANT TYPE 4	possible	monoallelic	KIRREL3
11	126309391	126310620	LOSS	PennCNV-DNACopy	3	0.11	100	0.21	MENTAL RETARDATION AUTOSOMAL DOMINANT TYPE 4	possible	monoallelic	KIRREL3
11	126310620	126310913	LOSS	PennCNV-DNACopy	2	0.07	100	0.05	MENTAL RETARDATION AUTOSOMAL DOMINANT TYPE 4	possible	monoallelic	KIRREL3
11	126310913	126316772	LOSS	PennCNV-DNACopy	1	0.04	100	1.01	MENTAL RETARDATION AUTOSOMAL DOMINANT TYPE 4	possible	monoallelic	KIRREL3
11	126316772	126319595	LOSS	PennCNV-DNACopy	2	0.07	100	0.49	MENTAL RETARDATION AUTOSOMAL DOMINANT TYPE 4	possible	monoallelic	KIRREL3
11	126319595	126323328	LOSS	PennCNV-DNACopy	1	0.04	100	0.65	MENTAL RETARDATION AUTOSOMAL DOMINANT TYPE 4	possible	monoallelic	KIRREL3
11	126323328	126326318	LOSS	PennCNV-DNACopy	3	0.11	100	0.52	MENTAL RETARDATION AUTOSOMAL DOMINANT TYPE 4	possible	monoallelic	KIRREL3
11	126326318	126326896	LOSS	PennCNV-DNACopy	2	0.07	100	0.1	MENTAL RETARDATION AUTOSOMAL DOMINANT TYPE 4	possible	monoallelic	KIRREL3
11	126326896	126335544	LOSS	PennCNV-DNACopy	1	0.04	100	1.5	MENTAL RETARDATION AUTOSOMAL DOMINANT TYPE 4	possible	monoallelic	KIRREL3
11	126335544	126337436	LOSS	PennCNV-DNACopy	2	0.07	100	0.33	MENTAL RETARDATION AUTOSOMAL DOMINANT TYPE 4	possible	monoallelic	KIRREL3
11	126337436	126349487	LOSS	PennCNV-DNACopy	1	0.04	100	2.09	MENTAL RETARDATION AUTOSOMAL DOMINANT TYPE 4	possible	monoallelic	KIRREL3
11	126349487	126455421	.	.	1	0	100	18.35	MENTAL RETARDATION AUTOSOMAL DOMINANT TYPE 4	possible	monoallelic	KIRREL3
11	126455421	126465148	LOSS	PennCNV-DNACopy	1	0.04	100	1.68	MENTAL RETARDATION AUTOSOMAL DOMINANT TYPE 4	possible	monoallelic	KIRREL3
11	126465148	126954753	.	.	1	0	82.83	70.23	MENTAL RETARDATION AUTOSOMAL DOMINANT TYPE 4	possible	monoallelic	KIRREL3
11	130028384	130057689	.	.	1	0	96.34	55.56	ICHTHYOSIS AUTOSOMAL RECESSIVE WITH HYPOTRICHOSIS	probable	biallelic	ST14
11	130057689	130057992	LOSS,GAIN	PennCNV-DNACopy	10	0.37	100	0.6	ICHTHYOSIS AUTOSOMAL RECESSIVE WITH HYPOTRICHOSIS	probable	biallelic	ST14
11	130057992	130058437	LOSS,GAIN	PennCNV-DNACopy	11	0.41	100	0.88	ICHTHYOSIS AUTOSOMAL RECESSIVE WITH HYPOTRICHOSIS	probable	biallelic	ST14
11	130058437	130059701	LOSS,GAIN	PennCNV-DNACopy	16	0.59	100	2.49	ICHTHYOSIS AUTOSOMAL RECESSIVE WITH HYPOTRICHOSIS	probable	biallelic	ST14
11	130059701	130059743	LOSS,GAIN	PennCNV-DNACopy	8	0.3	100	0.08	ICHTHYOSIS AUTOSOMAL RECESSIVE WITH HYPOTRICHOSIS	probable	biallelic	ST14
11	130059743	130060569	LOSS,GAIN	PennCNV-DNACopy	7	0.26	100	1.63	ICHTHYOSIS AUTOSOMAL RECESSIVE WITH HYPOTRICHOSIS	probable	biallelic	ST14
11	130060569	130067789	LOSS	PennCNV-DNACopy	4	0.15	100	14.21	ICHTHYOSIS AUTOSOMAL RECESSIVE WITH HYPOTRICHOSIS	probable	biallelic	ST14
11	130067789	130068409	LOSS	PennCNV-DNACopy	5	0.19	100	1.22	ICHTHYOSIS AUTOSOMAL RECESSIVE WITH HYPOTRICHOSIS	probable	biallelic	ST14
11	130068409	130068554	LOSS	PennCNV-DNACopy	3	0.11	100	0.29	ICHTHYOSIS AUTOSOMAL RECESSIVE WITH HYPOTRICHOSIS	probable	biallelic	ST14
11	130068554	130068963	LOSS	PennCNV-DNACopy	2	0.07	100	0.8	ICHTHYOSIS AUTOSOMAL RECESSIVE WITH HYPOTRICHOSIS	probable	biallelic	ST14
11	130068963	130069186	LOSS	PennCNV-DNACopy	1	0.04	100	0.44	ICHTHYOSIS AUTOSOMAL RECESSIVE WITH HYPOTRICHOSIS	probable	biallelic	ST14
11	130069186	130079215	.	.	1	0	100	19.74	ICHTHYOSIS AUTOSOMAL RECESSIVE WITH HYPOTRICHOSIS	probable	biallelic	ST14
11	130079215	130083443	LOSS	PennCNV-DNACopy	1	0.04	24.98	2.08	ICHTHYOSIS AUTOSOMAL RECESSIVE WITH HYPOTRICHOSIS	probable	biallelic	ST14
11	133935421	134018980	.	.	1	0	95.93	96.49	HEMORRHAGIC DESTRUCTION OF THE BRAIN, SUBEPENDYMAL CALCIFICATION, AND CATARACTS	probable	biallelic	JAM3
11	134018980	134020222	LOSS	PennCNV-DNACopy	2	0.07	100	1.49	HEMORRHAGIC DESTRUCTION OF THE BRAIN, SUBEPENDYMAL CALCIFICATION, AND CATARACTS	probable	biallelic	JAM3
11	134020222	134021859	LOSS	PennCNV-DNACopy	1	0.04	100	1.97	HEMORRHAGIC DESTRUCTION OF THE BRAIN, SUBEPENDYMAL CALCIFICATION, AND CATARACTS	probable	biallelic	JAM3
11	134021859	134022733	LOSS	PennCNV-DNACopy	2	0.07	4.23	0.04	HEMORRHAGIC DESTRUCTION OF THE BRAIN, SUBEPENDYMAL CALCIFICATION, AND CATARACTS	probable	biallelic	JAM3
11	134021859	134022733	LOSS	PennCNV-DNACopy	2	0.07	45.08	0.55	Microcephaly with short stature	possible	NA	NCAPD3
11	134022733	134023379	LOSS	PennCNV-DNACopy	5	0.19	100	0.9	Microcephaly with short stature	possible	NA	NCAPD3
11	134023379	134034364	LOSS	PennCNV-DNACopy	4	0.15	100	15.24	Microcephaly with short stature	possible	NA	NCAPD3
11	134034364	134062645	.	.	1	0	100	39.23	Microcephaly with short stature	possible	NA	NCAPD3
11	134062645	134080193	LOSS	PennCNV-DNACopy	1	0.04	100	24.34	Microcephaly with short stature	possible	NA	NCAPD3
11	134080193	134139237	.	.	1	0	24.11	19.74	Microcephaly with short stature	possible	NA	NCAPD3
12	379378	431585	.	.	1	0	81.01	38.68	AUTOSOMAL RECESSIVE MENTAL RETARDATION	possible	biallelic	KDM5A
12	431585	476320	LOSS	PennCNV-DNACopy	1	0.04	100	40.92	AUTOSOMAL RECESSIVE MENTAL RETARDATION	possible	biallelic	KDM5A
12	476320	486196	.	.	1	0	100	9.03	AUTOSOMAL RECESSIVE MENTAL RETARDATION	possible	biallelic	KDM5A
12	486196	497910	LOSS	PennCNV-DNACopy	1	0.04	100	10.71	AUTOSOMAL RECESSIVE MENTAL RETARDATION	possible	biallelic	KDM5A
12	497910	498285	LOSS	PennCNV-DNACopy	2	0.07	100	0.34	AUTOSOMAL RECESSIVE MENTAL RETARDATION	possible	biallelic	KDM5A
12	498285	502186	LOSS	PennCNV-DNACopy	3	0.11	8.59	0.31	AUTOSOMAL RECESSIVE MENTAL RETARDATION	possible	biallelic	KDM5A
12	2062204	2563415	.	.	1	0	80	62.2	TIMOTHY SYNDROME	confirmed	monoallelic	CACNA1C
12	2563415	2565920	LOSS	PennCNV-DNACopy	1	0.04	100	0.39	TIMOTHY SYNDROME	confirmed	monoallelic	CACNA1C
12	2565920	2592387	.	.	1	0	100	4.11	TIMOTHY SYNDROME	confirmed	monoallelic	CACNA1C
12	2592387	2594896	LOSS	PennCNV-DNACopy	1	0.04	100	0.39	TIMOTHY SYNDROME	confirmed	monoallelic	CACNA1C
12	2594896	2596329	LOSS	PennCNV-DNACopy	5	0.19	100	0.22	TIMOTHY SYNDROME	confirmed	monoallelic	CACNA1C
12	2596329	2601191	LOSS	PennCNV-DNACopy	6	0.22	100	0.75	TIMOTHY SYNDROME	confirmed	monoallelic	CACNA1C
12	2601191	2601679	LOSS	PennCNV-DNACopy	7	0.26	100	0.08	TIMOTHY SYNDROME	confirmed	monoallelic	CACNA1C
12	2601679	2603116	LOSS	PennCNV-DNACopy	9	0.33	100	0.22	TIMOTHY SYNDROME	confirmed	monoallelic	CACNA1C
12	2603116	2609727	LOSS	PennCNV-DNACopy	4	0.15	100	1.03	TIMOTHY SYNDROME	confirmed	monoallelic	CACNA1C
12	2609727	2610641	LOSS	PennCNV-DNACopy	2	0.07	100	0.14	TIMOTHY SYNDROME	confirmed	monoallelic	CACNA1C
12	2610641	2611407	LOSS	PennCNV-DNACopy	1	0.04	100	0.12	TIMOTHY SYNDROME	confirmed	monoallelic	CACNA1C
12	2611407	2783093	.	.	1	0	100	26.63	TIMOTHY SYNDROME	confirmed	monoallelic	CACNA1C
12	2783093	2783972	LOSS	PennCNV-DNACopy	2	0.07	100	0.14	TIMOTHY SYNDROME	confirmed	monoallelic	CACNA1C
12	2783972	2785857	LOSS	PennCNV-DNACopy	5	0.19	100	0.29	TIMOTHY SYNDROME	confirmed	monoallelic	CACNA1C
12	2785857	2787452	LOSS	PennCNV-DNACopy	6	0.22	100	0.25	TIMOTHY SYNDROME	confirmed	monoallelic	CACNA1C
12	2787452	2789221	LOSS	PennCNV-DNACopy	9	0.33	100	0.27	TIMOTHY SYNDROME	confirmed	monoallelic	CACNA1C
12	2789221	2791130	LOSS	PennCNV-DNACopy	4	0.15	100	0.3	TIMOTHY SYNDROME	confirmed	monoallelic	CACNA1C
12	2791130	2791205	LOSS	PennCNV-DNACopy	2	0.07	100	0.01	TIMOTHY SYNDROME	confirmed	monoallelic	CACNA1C
12	2791205	2792661	LOSS	PennCNV-DNACopy	1	0.04	100	0.23	TIMOTHY SYNDROME	confirmed	monoallelic	CACNA1C
12	2792661	2868402	.	.	1	0	19.08	2.24	TIMOTHY SYNDROME	confirmed	monoallelic	CACNA1C
12	4104063	4428410	.	.	1	0	9.74	100	MEGALENCEPHALY-POLYMICROGYRIA-POLYDACTYLY-HYDROCEPHALUS SYNDROME	confirmed	monoallelic	CCND2
12	4743350	4930100	.	.	1	0	24.21	100	LEIGH SYNDROME	possible	biallelic	NDUFA9
12	6567981	6621846	.	.	1	0	35.83	50.03	Microcephaly with short stature	possible	NA	NCAPD2
12	6621846	6625043	LOSS	PennCNV-DNACopy,PennCNV-VanillaICE	2	0.07	100	8.29	Microcephaly with short stature	possible	NA	NCAPD2
12	6625043	6643316	.	.	1	0	87.99	41.68	Microcephaly with short stature	possible	NA	NCAPD2
12	6660150	6729304	.	.	1	0	54	100	Syndromic INTELLECTUAL DISABILITY with or without congenital heart disease	confirmed	monoallelic	CHD4
12	6947197	6953257	LOSS	PennCNV-DNACopy	2	0.07	64.08	54.06	GNB3 Autosomal-Recessive Congenital Stationary Night Blindness.	possible	biallelic	GNB3
12	6953257	6954961	LOSS	PennCNV-DNACopy	3	0.11	100	23.72	GNB3 Autosomal-Recessive Congenital Stationary Night Blindness.	possible	biallelic	GNB3
12	6954961	6960672	LOSS	PennCNV-DNACopy	1	0.04	27.95	22.22	GNB3 Autosomal-Recessive Congenital Stationary Night Blindness.	possible	biallelic	GNB3
12	7050931	7053321	LOSS	PennCNV-DNACopy	13	0.48	14.31	15.65	TEMTAMY SYNDROME; COLOBOMA, HYPOPLASTIC CORPUS CALLOSUM AND INTELLECTUAL DISABILITY	probable	biallelic	C12orf57
12	7053321	7053648	LOSS	PennCNV-DNACopy	17	0.63	100	14.96	TEMTAMY SYNDROME; COLOBOMA, HYPOPLASTIC CORPUS CALLOSUM AND INTELLECTUAL DISABILITY	probable	biallelic	C12orf57
12	7053648	7054961	LOSS	PennCNV-DNACopy	20	0.74	100	60.06	TEMTAMY SYNDROME; COLOBOMA, HYPOPLASTIC CORPUS CALLOSUM AND INTELLECTUAL DISABILITY	probable	biallelic	C12orf57
12	7054961	7054995	LOSS	PennCNV-DNACopy	22	0.82	100	1.56	TEMTAMY SYNDROME; COLOBOMA, HYPOPLASTIC CORPUS CALLOSUM AND INTELLECTUAL DISABILITY	probable	biallelic	C12orf57
12	7054995	7059817	LOSS	PennCNV-DNACopy	21	0.78	3.53	7.78	TEMTAMY SYNDROME; COLOBOMA, HYPOPLASTIC CORPUS CALLOSUM AND INTELLECTUAL DISABILITY	probable	biallelic	C12orf57
12	7079827	7080432	LOSS	PennCNV-DNACopy	6	0.22	62.31	1.48	Bowen-Conradi syndrome	probable	biallelic	EMG1
12	7080432	7081378	LOSS	PennCNV-DNACopy	3	0.11	100	3.71	Bowen-Conradi syndrome	probable	biallelic	EMG1
12	7081378	7081669	LOSS	PennCNV-DNACopy	2	0.07	100	1.14	Bowen-Conradi syndrome	probable	biallelic	EMG1
12	7081669	7172542	.	.	1	0	26.25	93.66	Bowen-Conradi syndrome	probable	biallelic	EMG1
12	7287753	7456534	.	.	1	0	17.42	100	ZELLWEGER SYNDROME	confirmed	biallelic	PEX5
12	7830299	7846127	.	.	1	0	23.69	62.55	MICROPHTHALMIA ISOLATED WITH COLOBOMA TYPE 6	possible	monoallelic	GDF3
12	7846127	7846443	LOSS	All3,PennCNV-DNACopy	29	1.08	100	5.27	MICROPHTHALMIA ISOLATED WITH COLOBOMA TYPE 6	possible	monoallelic	GDF3
12	7846443	7847308	LOSS	All3,PennCNV-DNACopy	31	1.15	100	14.43	MICROPHTHALMIA ISOLATED WITH COLOBOMA TYPE 6	possible	monoallelic	GDF3
12	7847308	7849465	LOSS	All3,PennCNV-DNACopy	32	1.19	49.33	17.75	MICROPHTHALMIA ISOLATED WITH COLOBOMA TYPE 6	possible	monoallelic	GDF3
12	8912104	9151467	.	.	1	0	11.24	100	PRIMARY MICROCEPHALY	possible	biallelic	PHC1
12	11943494	12477531	.	.	1	0	28.24	100	Tooth Agenesis	possible	monoallelic	LRP6
12	13577706	13788498	.	.	1	0	46.6	22.17	EPILEPTIC ENCEPHALOPATHY	confirmed	monoallelic	GRIN2B
12	13788498	13793474	LOSS	PennCNV-DNACopy	5	0.19	100	1.12	EPILEPTIC ENCEPHALOPATHY	confirmed	monoallelic	GRIN2B
12	13793474	14211721	.	.	1	0	81.25	76.7	EPILEPTIC ENCEPHALOPATHY	confirmed	monoallelic	GRIN2B
12	14740486	14923164	.	.	1	0	45.96	100	MECONIUM ILEUS	confirmed	biallelic	GUCY2C
12	14996040	15135956	.	.	1	0	3.39	100	KEUTEL SYNDROME	confirmed	biallelic	MGP
12	14996040	15135956	.	.	1	0	6.32	100	RETINAL CONE DYSTROPHY 3 PDE6H	probable	biallelic	PDE6H
12	21453609	21608185	.	.	1	0	11.37	52.34	Early-Onset Myopathy with Internalized Nuclei and Myofibrillar Disorganization	probable	biallelic	PYROXD1
12	21608185	21614040	LOSS	PennCNV-DNACopy	1	0.04	100	17.44	Early-Onset Myopathy with Internalized Nuclei and Myofibrillar Disorganization	probable	biallelic	PYROXD1
12	21614040	21616801	LOSS	PennCNV-DNACopy	2	0.07	100	8.22	Early-Onset Myopathy with Internalized Nuclei and Myofibrillar Disorganization	probable	biallelic	PYROXD1
12	21616801	22202346	.	.	1	0	1.26	21.99	Early-Onset Myopathy with Internalized Nuclei and Myofibrillar Disorganization	probable	biallelic	PYROXD1
12	21616801	22202346	.	.	1	0	24.79	100	CANTU SYNDROME HYPERTRICHOTIC OSTEOCHONDRODYSPLASIA	confirmed	monoallelic	ABCC9
12	22872383	23752740	.	.	1	0	7.99	16.68	12P12.5 INTRAGENIC DELETIONS ASSOCIATED WITH INTELLECTUAL DISABILITY	probable	monoallelic	SOX5
12	23752740	23810271	GAIN	All3	1	0.04	100	13.65	12P12.5 INTRAGENIC DELETIONS ASSOCIATED WITH INTELLECTUAL DISABILITY	probable	monoallelic	SOX5
12	23810271	23836212	.	.	1	0	100	6.15	12P12.5 INTRAGENIC DELETIONS ASSOCIATED WITH INTELLECTUAL DISABILITY	probable	monoallelic	SOX5
12	23836212	23843349	LOSS	PennCNV-DNACopy	1	0.04	100	1.69	12P12.5 INTRAGENIC DELETIONS ASSOCIATED WITH INTELLECTUAL DISABILITY	probable	monoallelic	SOX5
12	23843349	23933168	.	.	1	0	100	21.31	12P12.5 INTRAGENIC DELETIONS ASSOCIATED WITH INTELLECTUAL DISABILITY	probable	monoallelic	SOX5
12	23933168	23941698	LOSS	PennCNV-DNACopy	1	0.04	100	2.02	12P12.5 INTRAGENIC DELETIONS ASSOCIATED WITH INTELLECTUAL DISABILITY	probable	monoallelic	SOX5
12	23941698	23944198	LOSS	PennCNV-DNACopy	2	0.07	100	0.59	12P12.5 INTRAGENIC DELETIONS ASSOCIATED WITH INTELLECTUAL DISABILITY	probable	monoallelic	SOX5
12	23944198	23947737	LOSS	PennCNV-DNACopy	3	0.11	100	0.84	12P12.5 INTRAGENIC DELETIONS ASSOCIATED WITH INTELLECTUAL DISABILITY	probable	monoallelic	SOX5
12	23947737	23948858	LOSS	PennCNV-DNACopy	2	0.07	100	0.27	12P12.5 INTRAGENIC DELETIONS ASSOCIATED WITH INTELLECTUAL DISABILITY	probable	monoallelic	SOX5
12	23948858	23957908	.	.	1	0	100	2.15	12P12.5 INTRAGENIC DELETIONS ASSOCIATED WITH INTELLECTUAL DISABILITY	probable	monoallelic	SOX5
12	23957908	23967668	LOSS	PennCNV-DNACopy	1	0.04	100	2.32	12P12.5 INTRAGENIC DELETIONS ASSOCIATED WITH INTELLECTUAL DISABILITY	probable	monoallelic	SOX5
12	23967668	23993530	.	.	1	0	100	6.14	12P12.5 INTRAGENIC DELETIONS ASSOCIATED WITH INTELLECTUAL DISABILITY	probable	monoallelic	SOX5
12	23993530	23995329	LOSS	PennCNV-DNACopy	3	0.11	100	0.43	12P12.5 INTRAGENIC DELETIONS ASSOCIATED WITH INTELLECTUAL DISABILITY	probable	monoallelic	SOX5
12	23995329	24048143	.	.	1	0	100	12.53	12P12.5 INTRAGENIC DELETIONS ASSOCIATED WITH INTELLECTUAL DISABILITY	probable	monoallelic	SOX5
12	24048143	24048953	LOSS	PennCNV-DNACopy	1	0.04	100	0.19	12P12.5 INTRAGENIC DELETIONS ASSOCIATED WITH INTELLECTUAL DISABILITY	probable	monoallelic	SOX5
12	24048953	24050694	LOSS	PennCNV-DNACopy	2	0.07	100	0.41	12P12.5 INTRAGENIC DELETIONS ASSOCIATED WITH INTELLECTUAL DISABILITY	probable	monoallelic	SOX5
12	24050694	24052790	LOSS	PennCNV-DNACopy	11	0.41	100	0.5	12P12.5 INTRAGENIC DELETIONS ASSOCIATED WITH INTELLECTUAL DISABILITY	probable	monoallelic	SOX5
12	24052790	24053086	LOSS	PennCNV-DNACopy	4	0.15	100	0.07	12P12.5 INTRAGENIC DELETIONS ASSOCIATED WITH INTELLECTUAL DISABILITY	probable	monoallelic	SOX5
12	24053086	24387613	.	.	1	0	15.21	12.07	12P12.5 INTRAGENIC DELETIONS ASSOCIATED WITH INTELLECTUAL DISABILITY	probable	monoallelic	SOX5
12	25171127	25391456	.	.	1	0	15.31	73.1	NOONAN SYNDROME TYPE 3	confirmed	monoallelic	KRAS
12	25391456	25392282	LOSS	PennCNV-DNACopy	1	0.04	100	1.79	NOONAN SYNDROME TYPE 3	confirmed	monoallelic	KRAS
12	25392282	25393080	LOSS	PennCNV-DNACopy	4	0.15	100	1.73	NOONAN SYNDROME TYPE 3	confirmed	monoallelic	KRAS
12	25393080	25393865	LOSS	PennCNV-DNACopy	6	0.22	100	1.7	NOONAN SYNDROME TYPE 3	confirmed	monoallelic	KRAS
12	25393865	25394602	LOSS	PennCNV-DNACopy	7	0.26	100	1.6	NOONAN SYNDROME TYPE 3	confirmed	monoallelic	KRAS
12	25394602	25397063	LOSS	PennCNV-DNACopy	8	0.3	100	5.33	NOONAN SYNDROME TYPE 3	confirmed	monoallelic	KRAS
12	25397063	25399121	LOSS	PennCNV-DNACopy	5	0.19	100	4.46	NOONAN SYNDROME TYPE 3	confirmed	monoallelic	KRAS
12	25399121	25401876	LOSS	PennCNV-DNACopy	4	0.15	100	5.97	NOONAN SYNDROME TYPE 3	confirmed	monoallelic	KRAS
12	25401876	25499210	.	.	1	0	2.05	4.32	NOONAN SYNDROME TYPE 3	confirmed	monoallelic	KRAS
12	27897424	28432177	.	.	1	0	2.73	100	CLUBBING WITH SKELETAL DYSPLASIA INC ACROOSTEOLYSIS	confirmed	monoallelic	PTHLH
12	31148381	31302233	.	.	1	0	20.11	100	WARSAW BREAKAGE SYNDROME	confirmed	biallelic	DDX11
12	46122469	46124413	LOSS	PennCNV-DNACopy	7	0.26	49.69	0.54	ARID2-Coffin-Siris like disorder	probable	monoallelic	ARID2
12	46124413	46127245	LOSS	PennCNV-DNACopy	6	0.22	100	1.59	ARID2-Coffin-Siris like disorder	probable	monoallelic	ARID2
12	46127245	46136636	LOSS	PennCNV-DNACopy	4	0.15	100	5.26	ARID2-Coffin-Siris like disorder	probable	monoallelic	ARID2
12	46136636	46205208	.	.	1	0	100	38.44	ARID2-Coffin-Siris like disorder	probable	monoallelic	ARID2
12	46205208	46240639	LOSS	PennCNV-DNACopy	2	0.07	100	19.86	ARID2-Coffin-Siris like disorder	probable	monoallelic	ARID2
12	46240639	46242195	LOSS	PennCNV-DNACopy	1	0.04	100	0.87	ARID2-Coffin-Siris like disorder	probable	monoallelic	ARID2
12	46242195	46244712	LOSS	PennCNV-DNACopy	1	0.04	100	1.41	ARID2-Coffin-Siris like disorder	probable	monoallelic	ARID2
12	46244712	46320311	.	.	1	0	75.54	32.02	ARID2-Coffin-Siris like disorder	probable	monoallelic	ARID2
12	48192841	48238765	.	.	1	0	7.5	3.39	RICKETS VITAMIN D-DEPENDENT TYPE 2A	confirmed	biallelic	VDR
12	48238765	48240458	LOSS	PennCNV-DNACopy	1	0.04	100	1.67	RICKETS VITAMIN D-DEPENDENT TYPE 2A	confirmed	biallelic	VDR
12	48240458	48249388	.	.	1	0	100	8.8	RICKETS VITAMIN D-DEPENDENT TYPE 2A	confirmed	biallelic	VDR
12	48249388	48252548	LOSS	PennCNV-DNACopy	2	0.07	100	3.11	RICKETS VITAMIN D-DEPENDENT TYPE 2A	confirmed	biallelic	VDR
12	48252548	48256098	.	.	1	0	100	3.5	RICKETS VITAMIN D-DEPENDENT TYPE 2A	confirmed	biallelic	VDR
12	48256098	48257326	LOSS	PennCNV-DNACopy	2	0.07	100	1.21	RICKETS VITAMIN D-DEPENDENT TYPE 2A	confirmed	biallelic	VDR
12	48257326	48258635	LOSS	PennCNV-DNACopy	7	0.26	100	1.29	RICKETS VITAMIN D-DEPENDENT TYPE 2A	confirmed	biallelic	VDR
12	48258635	48262073	LOSS	PennCNV-DNACopy	14	0.52	100	3.39	RICKETS VITAMIN D-DEPENDENT TYPE 2A	confirmed	biallelic	VDR
12	48262073	48262964	LOSS	PennCNV-DNACopy	11	0.41	100	0.88	RICKETS VITAMIN D-DEPENDENT TYPE 2A	confirmed	biallelic	VDR
12	48262964	48263828	LOSS	PennCNV-DNACopy	8	0.3	100	0.85	RICKETS VITAMIN D-DEPENDENT TYPE 2A	confirmed	biallelic	VDR
12	48263828	48264776	LOSS	PennCNV-DNACopy	7	0.26	100	0.93	RICKETS VITAMIN D-DEPENDENT TYPE 2A	confirmed	biallelic	VDR
12	48264776	48265006	LOSS	PennCNV-DNACopy	6	0.22	100	0.23	RICKETS VITAMIN D-DEPENDENT TYPE 2A	confirmed	biallelic	VDR
12	48265006	48265817	LOSS	PennCNV-DNACopy	3	0.11	100	0.8	RICKETS VITAMIN D-DEPENDENT TYPE 2A	confirmed	biallelic	VDR
12	48265817	48266167	LOSS	PennCNV-DNACopy	2	0.07	100	0.34	RICKETS VITAMIN D-DEPENDENT TYPE 2A	confirmed	biallelic	VDR
12	48266167	48270825	LOSS	PennCNV-DNACopy	1	0.04	100	4.59	RICKETS VITAMIN D-DEPENDENT TYPE 2A	confirmed	biallelic	VDR
12	48270825	48272743	.	.	1	0	100	1.89	RICKETS VITAMIN D-DEPENDENT TYPE 2A	confirmed	biallelic	VDR
12	48272743	48274594	LOSS	PennCNV-DNACopy	1	0.04	100	1.82	RICKETS VITAMIN D-DEPENDENT TYPE 2A	confirmed	biallelic	VDR
12	48274594	48368989	.	.	1	0	65.93	61.31	RICKETS VITAMIN D-DEPENDENT TYPE 2A	confirmed	biallelic	VDR
12	48274594	48368989	.	.	1	0	2.38	7.11	STICKLER SYNDROME TYPE 1 NON-SYNDROMIC OCULAR	confirmed	monoallelic	COL2A1
12	48368989	48371802	LOSS	PennCNV-DNACopy	1	0.04	100	8.92	STICKLER SYNDROME TYPE 1 NON-SYNDROMIC OCULAR	confirmed	monoallelic	COL2A1
12	48371802	48375568	LOSS	PennCNV-DNACopy	2	0.07	100	11.95	STICKLER SYNDROME TYPE 1 NON-SYNDROMIC OCULAR	confirmed	monoallelic	COL2A1
12	48375568	48383545	LOSS	PennCNV-DNACopy	1	0.04	100	25.31	STICKLER SYNDROME TYPE 1 NON-SYNDROMIC OCULAR	confirmed	monoallelic	COL2A1
12	48383545	48576987	.	.	1	0	7.61	46.71	STICKLER SYNDROME TYPE 1 NON-SYNDROMIC OCULAR	confirmed	monoallelic	COL2A1
12	49297151	49298059	GAIN	PennCNV-DNACopy	1	0.04	18.39	0.6	PRIMARY CILIARY DYSKINESIA	confirmed	biallelic	CCDC65
12	49298059	49299195	GAIN	PennCNV-DNACopy	4	0.15	100	4.1	PRIMARY CILIARY DYSKINESIA	confirmed	biallelic	CCDC65
12	49299195	49359693	.	.	1	0	43.68	95.3	PRIMARY CILIARY DYSKINESIA	confirmed	biallelic	CCDC65
12	49299195	49359693	.	.	1	0	0.94	8.89	SPLIT-HAND/FOOT MALFORMATION TYPE 6	confirmed	biallelic	WNT10B
12	49359693	49360081	LOSS	PennCNV-DNACopy	1	0.04	100	6.04	SPLIT-HAND/FOOT MALFORMATION TYPE 6	confirmed	biallelic	WNT10B
12	49360081	49361898	LOSS	PennCNV-DNACopy	2	0.07	100	28.28	SPLIT-HAND/FOOT MALFORMATION TYPE 6	confirmed	biallelic	WNT10B
12	49361898	49361925	LOSS	PennCNV-DNACopy	3	0.11	100	0.42	SPLIT-HAND/FOOT MALFORMATION TYPE 6	confirmed	biallelic	WNT10B
12	49361925	49364099	LOSS	PennCNV-DNACopy	2	0.07	100	33.84	SPLIT-HAND/FOOT MALFORMATION TYPE 6	confirmed	biallelic	WNT10B
12	49364099	49373485	LOSS	PennCNV-DNACopy	1	0.04	13.32	38.77	OSTEOGENESIS IMPERFECTA	confirmed	biallelic	WNT1
12	49364099	49373485	LOSS	PennCNV-DNACopy	1	0.04	15.42	22.52	SPLIT-HAND/FOOT MALFORMATION TYPE 6	confirmed	biallelic	WNT10B
12	49373485	49389320	LOSS	PennCNV-DNACopy	2	0.07	12.47	61.23	OSTEOGENESIS IMPERFECTA	confirmed	biallelic	WNT1
12	49396691	49418435	.	.	1	0	26.11	15.62	KABUKI SYNDROME	confirmed	monoallelic	KMT2D
12	49418435	49419690	LOSS	PennCNV-DNACopy	1	0.04	100	3.45	KABUKI SYNDROME	confirmed	monoallelic	KMT2D
12	49419690	49420055	LOSS	PennCNV-DNACopy	3	0.11	100	1	KABUKI SYNDROME	confirmed	monoallelic	KMT2D
12	49420055	49422033	LOSS,GAIN	All3,PennCNV-DNACopy	10	0.37	100	5.44	KABUKI SYNDROME	confirmed	monoallelic	KMT2D
12	49422033	49422094	LOSS,GAIN	All3,PennCNV-DNACopy	13	0.48	100	0.17	KABUKI SYNDROME	confirmed	monoallelic	KMT2D
12	49422094	49424428	LOSS,GAIN	All3,PennCNV-DNACopy	16	0.59	100	6.42	KABUKI SYNDROME	confirmed	monoallelic	KMT2D
12	49424428	49424616	LOSS,GAIN	All3,PennCNV-DNACopy	72	2.67	100	0.52	KABUKI SYNDROME	confirmed	monoallelic	KMT2D
12	49424616	49425055	LOSS,GAIN	All3,PennCNV-DNACopy	76	2.82	100	1.21	KABUKI SYNDROME	confirmed	monoallelic	KMT2D
12	49425055	49425196	LOSS,GAIN	All3,PennCNV-DNACopy	80	2.97	100	0.39	KABUKI SYNDROME	confirmed	monoallelic	KMT2D
12	49425196	49425487	LOSS,GAIN	All3,PennCNV-DNACopy	81	3	100	0.8	KABUKI SYNDROME	confirmed	monoallelic	KMT2D
12	49425487	49426003	LOSS,GAIN	All3,PennCNV-DNACopy	82	3.04	100	1.42	KABUKI SYNDROME	confirmed	monoallelic	KMT2D
12	49426003	49426460	LOSS,GAIN	All3,PennCNV-DNACopy	91	3.38	100	1.26	KABUKI SYNDROME	confirmed	monoallelic	KMT2D
12	49426460	49426878	LOSS,GAIN	All3,PennCNV-DNACopy	93	3.45	100	1.15	KABUKI SYNDROME	confirmed	monoallelic	KMT2D
12	49426878	49427347	LOSS,GAIN	All3,PennCNV-DNACopy	94	3.49	100	1.29	KABUKI SYNDROME	confirmed	monoallelic	KMT2D
12	49427347	49427919	LOSS,GAIN	All3,PennCNV-DNACopy	87	3.23	100	1.57	KABUKI SYNDROME	confirmed	monoallelic	KMT2D
12	49427919	49428694	LOSS,GAIN	All3,PennCNV-DNACopy	80	2.97	100	2.13	KABUKI SYNDROME	confirmed	monoallelic	KMT2D
12	49428694	49430947	LOSS,GAIN	All3,PennCNV-DNACopy	79	2.93	100	6.2	KABUKI SYNDROME	confirmed	monoallelic	KMT2D
12	49430947	49431094	LOSS,GAIN	All3,PennCNV-DNACopy	85	3.15	100	0.4	KABUKI SYNDROME	confirmed	monoallelic	KMT2D
12	49431094	49431477	LOSS,GAIN	All3,PennCNV-DNACopy	81	3	100	1.05	KABUKI SYNDROME	confirmed	monoallelic	KMT2D
12	49431477	49431754	LOSS,GAIN	All3,PennCNV-DNACopy	90	3.34	100	0.76	KABUKI SYNDROME	confirmed	monoallelic	KMT2D
12	49431754	49432561	LOSS,GAIN	All3,PennCNV-DNACopy	91	3.38	100	2.22	KABUKI SYNDROME	confirmed	monoallelic	KMT2D
12	49432561	49433356	LOSS,GAIN	All3,PennCNV-DNACopy	88	3.26	100	2.19	KABUKI SYNDROME	confirmed	monoallelic	KMT2D
12	49433356	49433649	LOSS,GAIN	All3,PennCNV-DNACopy	81	3	100	0.81	KABUKI SYNDROME	confirmed	monoallelic	KMT2D
12	49433649	49433848	LOSS,GAIN	All3,PennCNV-DNACopy	75	2.78	100	0.55	KABUKI SYNDROME	confirmed	monoallelic	KMT2D
12	49433848	49433924	LOSS,GAIN	All3,PennCNV-DNACopy	70	2.6	100	0.21	KABUKI SYNDROME	confirmed	monoallelic	KMT2D
12	49433924	49434820	LOSS,GAIN	All3,PennCNV-DNACopy	57	2.11	100	2.46	KABUKI SYNDROME	confirmed	monoallelic	KMT2D
12	49434820	49436005	LOSS,GAIN	All3,PennCNV-DNACopy	48	1.78	100	3.26	KABUKI SYNDROME	confirmed	monoallelic	KMT2D
12	49436005	49437753	LOSS,GAIN	All3,PennCNV-DNACopy	20	0.74	100	4.81	KABUKI SYNDROME	confirmed	monoallelic	KMT2D
12	49437753	49448463	LOSS,GAIN	All3,PennCNV-DNACopy	5	0.19	100	29.46	KABUKI SYNDROME	confirmed	monoallelic	KMT2D
12	49448463	49482197	GAIN	All3	1	0.04	1.91	1.77	KABUKI SYNDROME	confirmed	monoallelic	KMT2D
12	49576557	49584030	LOSS,GAIN	All3,PennCNV-DNACopy	3	0.11	60.6	100	LISSENCEPHALY TYPE 3	confirmed	monoallelic	TUBA1A
12	50477094	50536927	.	.	1	0	14.17	100	MITOCHONDRIAL COMPLEX IV DEFICIENCY	possible	biallelic	COX14
12	50893815	50901882	LOSS	PennCNV-DNACopy	7	0.26	37.1	1.23	MENTAL RETARDATION, FRA12A TYPE	possible	monoallelic	DIP2B
12	50901882	50902923	LOSS	PennCNV-DNACopy	5	0.19	100	0.43	MENTAL RETARDATION, FRA12A TYPE	possible	monoallelic	DIP2B
12	50902923	50942952	.	.	1	0	100	16.43	MENTAL RETARDATION, FRA12A TYPE	possible	monoallelic	DIP2B
12	50942952	50956603	LOSS	PennCNV-DNACopy	1	0.04	100	5.6	MENTAL RETARDATION, FRA12A TYPE	possible	monoallelic	DIP2B
12	50956603	51148584	.	.	1	0	96.8	76.3	MENTAL RETARDATION, FRA12A TYPE	possible	monoallelic	DIP2B
12	51781754	52107376	.	.	1	0	37.87	55.4	COGNITIVE IMPAIRMENT WITH OR WITHOUT CEREBELLAR ATAXIA	confirmed	monoallelic	SCN8A
12	52107376	52120691	LOSS	PennCNV-DNACopy	1	0.04	100	5.98	COGNITIVE IMPAIRMENT WITH OR WITHOUT CEREBELLAR ATAXIA	confirmed	monoallelic	SCN8A
12	52120691	52139786	.	.	1	0	100	8.58	COGNITIVE IMPAIRMENT WITH OR WITHOUT CEREBELLAR ATAXIA	confirmed	monoallelic	SCN8A
12	52139786	52229149	GAIN	All3	1	0.04	74.82	30.04	COGNITIVE IMPAIRMENT WITH OR WITHOUT CEREBELLAR ATAXIA	confirmed	monoallelic	SCN8A
12	52916527	52962167	.	.	1	0	5.7	32.35	HYPOTRICHOSIS SIMPLEX OF THE SCALP 2	probable	monoallelic	KRT74
12	52962167	52963779	LOSS	PennCNV-DNACopy	1	0.04	100	20.04	HYPOTRICHOSIS SIMPLEX OF THE SCALP 2	probable	monoallelic	KRT74
12	52963779	52985313	.	.	1	0	17.79	47.61	HYPOTRICHOSIS SIMPLEX OF THE SCALP 2	probable	monoallelic	KRT74
12	53693532	53701317	LOSS	PennCNV-DNACopy	6	0.22	1	0.45	ACHALASIA-ADDISONIANISM-ALACRIMA SYNDROME	confirmed	biallelic	AAAS
12	53701317	53715187	.	.	1	0	100	80.16	ACHALASIA-ADDISONIANISM-ALACRIMA SYNDROME	confirmed	biallelic	AAAS
12	53715187	53719326	LOSS	PennCNV-DNACopy	3	0.11	81.06	19.39	ACHALASIA-ADDISONIANISM-ALACRIMA SYNDROME	confirmed	biallelic	AAAS
12	53960189	54336508	.	.	1	0	1.05	50.9	PURE HAIR AND NAIL ECTODERMAL DYSPLASIA	confirmed	biallelic	HOXC13
12	54336508	54351138	LOSS	PennCNV-DNACopy	1	0.04	26.11	49.1	PURE HAIR AND NAIL ECTODERMAL DYSPLASIA	confirmed	biallelic	HOXC13
12	56077740	56088612	LOSS	PennCNV-DNACopy	1	0.04	94.38	36.85	CONGENITAL MUSCULAR DYSTROPHY	confirmed	biallelic	ITGA7
12	56088612	56088671	LOSS	PennCNV-DNACopy	2	0.07	100	0.21	CONGENITAL MUSCULAR DYSTROPHY	confirmed	biallelic	ITGA7
12	56088671	56090739	LOSS	PennCNV-DNACopy	3	0.11	100	7.43	CONGENITAL MUSCULAR DYSTROPHY	confirmed	biallelic	ITGA7
12	56090739	56092682	LOSS	PennCNV-DNACopy	2	0.07	100	6.98	CONGENITAL MUSCULAR DYSTROPHY	confirmed	biallelic	ITGA7
12	56092682	56098038	LOSS	PennCNV-DNACopy	1	0.04	100	19.24	CONGENITAL MUSCULAR DYSTROPHY	confirmed	biallelic	ITGA7
12	56098038	56115065	.	.	1	0	47.91	29.3	CONGENITAL MUSCULAR DYSTROPHY	confirmed	biallelic	ITGA7
12	56383856	56494872	.	.	1	0	19.12	89.78	LETHAL CONGENITAL CONTRACTURE SYNDROME TYPE 2	possible	biallelic	ERBB3
12	56494872	56495023	LOSS	PennCNV-DNACopy	1	0.04	100	0.64	LETHAL CONGENITAL CONTRACTURE SYNDROME TYPE 2	possible	biallelic	ERBB3
12	56495023	56497625	LOSS	PennCNV-DNACopy	2	0.07	87.09	9.58	LETHAL CONGENITAL CONTRACTURE SYNDROME TYPE 2	possible	biallelic	ERBB3
12	56636975	56748295	.	.	1	0	10.6	67.76	Viral induced severe multiorgan dysfunction associated with impaired mitochondrial fission	possible	biallelic	STAT2
12	56748295	56752015	LOSS	PennCNV-DNACopy	1	0.04	100	21.36	Viral induced severe multiorgan dysfunction associated with impaired mitochondrial fission	possible	biallelic	STAT2
12	56752015	56755823	LOSS	PennCNV-DNACopy	2	0.07	49.76	10.88	Viral induced severe multiorgan dysfunction associated with impaired mitochondrial fission	possible	biallelic	STAT2
12	57397612	57433051	GAIN	PennCNV-DNACopy	1	0.04	53.29	100	HYPOGONADOTROPIC HYPOGONADISM	probable	biallelic	TAC3
12	65006259	65150526	.	.	1	0	30.02	94.13	MUCOPOLYSACCHARIDOSIS TYPE 3D	confirmed	biallelic	GNS
12	65150526	65154623	LOSS	PennCNV-DNACopy	1	0.04	65.93	5.87	MUCOPOLYSACCHARIDOSIS TYPE 3D	confirmed	biallelic	GNS
12	65548587	65578987	.	.	1	0	51.44	19.85	MELORHEOSTOSIS	confirmed	monoallelic	LEMD3
12	65578987	65592248	LOSS	PennCNV-DNACopy	1	0.04	100	16.84	MELORHEOSTOSIS	confirmed	monoallelic	LEMD3
12	65592248	65820878	.	.	1	0	21.81	63.31	MELORHEOSTOSIS	confirmed	monoallelic	LEMD3
12	69064978	69083237	.	.	1	0	14.92	4.61	EARLY-CHILDHOOD-ONSET STEROID-RESISTANT NEPHROTIC SYNDROME	confirmed	biallelic	NUP107
12	69083237	69127244	LOSS	PennCNV-DNACopy	1	0.04	100	74.49	EARLY-CHILDHOOD-ONSET STEROID-RESISTANT NEPHROTIC SYNDROME	confirmed	biallelic	NUP107
12	69127244	69137452	.	.	1	0	100	17.28	EARLY-CHILDHOOD-ONSET STEROID-RESISTANT NEPHROTIC SYNDROME	confirmed	biallelic	NUP107
12	69137452	69138702	LOSS	PennCNV-DNACopy	1	0.04	100	2.12	EARLY-CHILDHOOD-ONSET STEROID-RESISTANT NEPHROTIC SYNDROME	confirmed	biallelic	NUP107
12	69138702	69140381	LOSS	PennCNV-DNACopy	3	0.11	52.83	1.5	EARLY-CHILDHOOD-ONSET STEROID-RESISTANT NEPHROTIC SYNDROME	confirmed	biallelic	NUP107
12	76497681	76900956	.	.	1	0	0.98	100	BARDET-BIEDL SYNDROME TYPE 10	confirmed	biallelic	BBS10
12	79176477	79556079	.	.	1	0	78.58	50.73	INTELLECTUAL DISABILITY	possible	monoallelic	SYT1
12	79556079	79562977	LOSS	PennCNV-DNACopy	1	0.04	100	1.17	INTELLECTUAL DISABILITY	possible	monoallelic	SYT1
12	79562977	79834733	.	.	1	0	100	46.22	INTELLECTUAL DISABILITY	possible	monoallelic	SYT1
12	79834733	79849791	LOSS	PennCNV-DNACopy	1	0.04	73.42	1.88	INTELLECTUAL DISABILITY	possible	monoallelic	SYT1
12	80307422	80612889	.	.	1	0	3.16	5.69	MODERATE SENSORINEURAL HEARING LOSS	confirmed	biallelic	OTOGL
12	80612889	80633113	LOSS	All3	1	0.04	100	11.92	MODERATE SENSORINEURAL HEARING LOSS	confirmed	biallelic	OTOGL
12	80633113	80655816	.	.	1	0	100	13.38	MODERATE SENSORINEURAL HEARING LOSS	confirmed	biallelic	OTOGL
12	80655816	80662214	LOSS	PennCNV-DNACopy	1	0.04	100	3.77	MODERATE SENSORINEURAL HEARING LOSS	confirmed	biallelic	OTOGL
12	80662214	80729888	.	.	1	0	100	39.89	MODERATE SENSORINEURAL HEARING LOSS	confirmed	biallelic	OTOGL
12	80729888	80746886	LOSS	PennCNV-DNACopy	1	0.04	100	10.02	MODERATE SENSORINEURAL HEARING LOSS	confirmed	biallelic	OTOGL
12	80746886	80750894	LOSS	PennCNV-DNACopy	2	0.07	100	2.36	MODERATE SENSORINEURAL HEARING LOSS	confirmed	biallelic	OTOGL
12	80750894	80765800	LOSS	PennCNV-DNACopy	1	0.04	100	8.79	MODERATE SENSORINEURAL HEARING LOSS	confirmed	biallelic	OTOGL
12	80765800	80826037	.	.	1	0	11.74	4.17	MODERATE SENSORINEURAL HEARING LOSS	confirmed	biallelic	OTOGL
12	85671452	85674230	LOSS	PennCNV-DNACopy	11	0.41	12.46	1.6	FRONTONASAL DYSPLASIA TYPE 3	confirmed	biallelic	ALX1
12	85674230	85674707	LOSS	PennCNV-DNACopy	4	0.15	100	2.2	FRONTONASAL DYSPLASIA TYPE 3	confirmed	biallelic	ALX1
12	85674707	85752286	.	.	1	0	26.88	96.2	FRONTONASAL DYSPLASIA TYPE 3	confirmed	biallelic	ALX1
12	88170640	88445889	.	.	1	0	1.13	3.33	SENIOR-LOKEN SYNDROME TYPE 6	confirmed	biallelic	CEP290
12	88445889	88447324	LOSS	PennCNV-DNACopy	1	0.04	100	1.54	SENIOR-LOKEN SYNDROME TYPE 6	confirmed	biallelic	CEP290
12	88447324	88453072	LOSS	PennCNV-DNACopy	2	0.07	100	6.17	SENIOR-LOKEN SYNDROME TYPE 6	confirmed	biallelic	CEP290
12	88453072	88454677	LOSS	PennCNV-DNACopy	3	0.11	100	1.72	SENIOR-LOKEN SYNDROME TYPE 6	confirmed	biallelic	CEP290
12	88454677	88458075	LOSS	PennCNV-DNACopy	4	0.15	100	3.65	SENIOR-LOKEN SYNDROME TYPE 6	confirmed	biallelic	CEP290
12	88458075	88472996	LOSS	PennCNV-DNACopy	15	0.56	100	16.01	SENIOR-LOKEN SYNDROME TYPE 6	confirmed	biallelic	CEP290
12	88472996	88474000	LOSS	PennCNV-DNACopy	14	0.52	100	1.08	SENIOR-LOKEN SYNDROME TYPE 6	confirmed	biallelic	CEP290
12	88474000	88481632	LOSS	PennCNV-DNACopy	13	0.48	100	8.19	SENIOR-LOKEN SYNDROME TYPE 6	confirmed	biallelic	CEP290
12	88481632	88483204	LOSS	PennCNV-DNACopy	15	0.56	100	1.69	SENIOR-LOKEN SYNDROME TYPE 6	confirmed	biallelic	CEP290
12	88483204	88486829	LOSS	PennCNV-DNACopy	9	0.33	100	3.89	SENIOR-LOKEN SYNDROME TYPE 6	confirmed	biallelic	CEP290
12	88486829	88490666	LOSS	PennCNV-DNACopy	7	0.26	100	4.12	SENIOR-LOKEN SYNDROME TYPE 6	confirmed	biallelic	CEP290
12	88490666	88494094	LOSS	PennCNV-DNACopy	5	0.19	100	3.68	SENIOR-LOKEN SYNDROME TYPE 6	confirmed	biallelic	CEP290
12	88494094	88495458	LOSS	PennCNV-DNACopy	4	0.15	100	1.46	SENIOR-LOKEN SYNDROME TYPE 6	confirmed	biallelic	CEP290
12	88495458	88512009	LOSS	PennCNV-DNACopy	2	0.07	100	17.76	SENIOR-LOKEN SYNDROME TYPE 6	confirmed	biallelic	CEP290
12	88512009	88519120	LOSS	PennCNV-DNACopy	3	0.11	100	7.63	SENIOR-LOKEN SYNDROME TYPE 6	confirmed	biallelic	CEP290
12	88519120	88524191	LOSS	PennCNV-DNACopy	6	0.22	100	5.44	SENIOR-LOKEN SYNDROME TYPE 6	confirmed	biallelic	CEP290
12	88524191	88526062	LOSS	PennCNV-DNACopy	4	0.15	100	2.01	SENIOR-LOKEN SYNDROME TYPE 6	confirmed	biallelic	CEP290
12	88526062	88547213	.	.	1	0	52.67	19.34	Cobblestone Lissencephaly	probable	biallelic	TMTC3
12	88526062	88547213	.	.	1	0	46.95	10.66	SENIOR-LOKEN SYNDROME TYPE 6	confirmed	biallelic	CEP290
12	88547213	88552859	LOSS	PennCNV-DNACopy	1	0.04	100	9.8	Cobblestone Lissencephaly	probable	biallelic	TMTC3
12	88552859	88557989	LOSS	PennCNV-DNACopy	2	0.07	100	8.91	Cobblestone Lissencephaly	probable	biallelic	TMTC3
12	88557989	88561356	LOSS	PennCNV-DNACopy	1	0.04	100	5.85	Cobblestone Lissencephaly	probable	biallelic	TMTC3
12	88561356	88687802	.	.	1	0	25.55	56.1	Cobblestone Lissencephaly	probable	biallelic	TMTC3
12	88719361	89010371	.	.	1	0	28.96	100	WAARDENBURG SYNDROME TYPE 2	possible	monoallelic	KITLG
12	89809790	89813747	LOSS	PennCNV-DNACopy	2	0.07	6.39	0.24	AUTOSOMAL-RECESSIVE CONE-ROD DYSTROPHY	confirmed	biallelic	POC1B
12	89813747	89824309	LOSS	PennCNV-DNACopy	1	0.04	100	9.94	AUTOSOMAL-RECESSIVE CONE-ROD DYSTROPHY	confirmed	biallelic	POC1B
12	89824309	89881937	.	.	1	0	100	54.21	AUTOSOMAL-RECESSIVE CONE-ROD DYSTROPHY	confirmed	biallelic	POC1B
12	89881937	89901884	LOSS	PennCNV-DNACopy	1	0.04	100	18.76	AUTOSOMAL-RECESSIVE CONE-ROD DYSTROPHY	confirmed	biallelic	POC1B
12	89901884	89975432	.	.	1	0	24.36	16.85	AUTOSOMAL-RECESSIVE CONE-ROD DYSTROPHY	confirmed	biallelic	POC1B
12	93853851	94235477	.	.	1	0	43.06	75.6	Megalencephaly with Variant Lissencephaly	probable	biallelic	CRADD
12	94235477	94236793	LOSS	All3,PennCNV-DNACopy	17	0.63	100	0.61	Megalencephaly with Variant Lissencephaly	probable	biallelic	CRADD
12	94236793	94248538	.	.	1	0	100	5.4	Megalencephaly with Variant Lissencephaly	probable	biallelic	CRADD
12	94248538	94253789	LOSS	PennCNV-DNACopy	1	0.04	100	2.42	Megalencephaly with Variant Lissencephaly	probable	biallelic	CRADD
12	94253789	94352709	.	.	1	0	35.09	15.97	Megalencephaly with Variant Lissencephaly	probable	biallelic	CRADD
12	94448715	94722829	.	.	1	0	7.79	14.03	INFANTILE NEPHRONOPHTHISIS AND INTELLECTUAL DISABILITY	confirmed	biallelic	CEP83
12	94722829	94723752	LOSS	PennCNV-DNACopy	3	0.11	100	0.61	INFANTILE NEPHRONOPHTHISIS AND INTELLECTUAL DISABILITY	confirmed	biallelic	CEP83
12	94723752	94729698	LOSS	PennCNV-DNACopy	4	0.15	100	3.91	INFANTILE NEPHRONOPHTHISIS AND INTELLECTUAL DISABILITY	confirmed	biallelic	CEP83
12	94729698	95375690	.	.	1	0	19.2	81.46	INFANTILE NEPHRONOPHTHISIS AND INTELLECTUAL DISABILITY	confirmed	biallelic	CEP83
12	102130150	102219619	.	.	1	0	89.8	94.03	MUCOLIPIDOSIS TYPE III COMPLEMENTATION GROUP A	confirmed	biallelic	GNPTAB
12	102219619	102226095	LOSS	PennCNV-DNACopy	9	0.33	78.71	5.97	MUCOLIPIDOSIS TYPE III COMPLEMENTATION GROUP A	confirmed	biallelic	GNPTAB
12	102572435	102985384	.	.	1	0	20.53	100	INSULIN-LIKE GROWTH FACTOR I DEFICIENCY	confirmed	biallelic	IGF1
12	103009277	103694312	.	.	1	0	0.41	100	AUTOSOMAL RECESSIVE MENTAL RETARDATION	possible	biallelic	ASCL1
12	103009277	103694312	.	.	1	0	11.78	100	PHENYLKETONURIA	confirmed	biallelic	PAH
12	106750043	106752324	LOSS	PennCNV-DNACopy	1	0.04	38.97	0.58	AUTOSOMAL RECESSIVE MENTAL RETARDATION	confirmed	biallelic	POLR3B
12	106752324	106947098	.	.	1	0	77.86	99.42	AUTOSOMAL RECESSIVE MENTAL RETARDATION	confirmed	biallelic	POLR3B
12	109704041	109957686	.	.	1	0	16.75	71.63	BLEPHAROPHIMOSIS-MENTAL RETARDATION	confirmed	biallelic	UBE3B
12	109957686	109963246	LOSS	PennCNV-DNACopy	2	0.07	100	9.38	BLEPHAROPHIMOSIS-MENTAL RETARDATION	confirmed	biallelic	UBE3B
12	109963246	109968913	LOSS	All3,PennCNV-DNACopy	3	0.11	100	9.56	BLEPHAROPHIMOSIS-MENTAL RETARDATION	confirmed	biallelic	UBE3B
12	109968913	109972534	LOSS	PennCNV-DNACopy	2	0.07	100	6.11	BLEPHAROPHIMOSIS-MENTAL RETARDATION	confirmed	biallelic	UBE3B
12	109972534	109996925	.	.	1	0	22.07	26.74	METHYLMALONIC ACIDURIA TYPE CBLB	confirmed	biallelic	MMAB
12	109972534	109996925	.	.	1	0	8.1	3.33	BLEPHAROPHIMOSIS-MENTAL RETARDATION	confirmed	biallelic	UBE3B
12	109996925	109999612	LOSS	PennCNV-DNACopy	3	0.11	100	13.34	METHYLMALONIC ACIDURIA TYPE CBLB	confirmed	biallelic	MMAB
12	109999612	110000193	LOSS	PennCNV-DNACopy	2	0.07	100	2.89	METHYLMALONIC ACIDURIA TYPE CBLB	confirmed	biallelic	MMAB
12	110000193	110025617	.	.	1	0	45.18	57.04	METHYLMALONIC ACIDURIA TYPE CBLB	confirmed	biallelic	MMAB
12	110034320	110245588	.	.	1	0	11.69	49.09	METATROPIC DYSPLASIA	confirmed	monoallelic	TRPV4
12	110245588	110283382	GAIN	All3	1	0.04	67.78	50.91	METATROPIC DYSPLASIA	confirmed	monoallelic	TRPV4
12	111047945	111054558	LOSS	PennCNV-DNACopy	1	0.04	41.24	7.7	JOUBERT SYNDROME AND RELATED DISORDERS	probable	biallelic	TCTN1
12	111054558	111066587	LOSS	PennCNV-DNACopy	1	0.04	100	33.98	JOUBERT SYNDROME AND RELATED DISORDERS	probable	biallelic	TCTN1
12	111066587	111078284	LOSS	PennCNV-DNACopy	3	0.11	100	33.04	JOUBERT SYNDROME AND RELATED DISORDERS	probable	biallelic	TCTN1
12	111078284	111082911	LOSS	PennCNV-DNACopy	1	0.04	100	13.07	JOUBERT SYNDROME AND RELATED DISORDERS	probable	biallelic	TCTN1
12	111082911	111137548	.	.	1	0	7.91	12.21	JOUBERT SYNDROME AND RELATED DISORDERS	probable	biallelic	TCTN1
12	111404916	111721144	.	.	1	0	78.84	78.77	Developmental epileptic encephalopathy	probable	monoallelic	CUX2
12	111721144	111725073	LOSS	PennCNV-DNACopy	1	0.04	100	1.24	Developmental epileptic encephalopathy	probable	monoallelic	CUX2
12	111725073	111731276	LOSS	PennCNV-DNACopy	2	0.07	100	1.96	Developmental epileptic encephalopathy	probable	monoallelic	CUX2
12	111731276	111733899	LOSS	PennCNV-DNACopy	3	0.11	100	0.83	Developmental epileptic encephalopathy	probable	monoallelic	CUX2
12	111733899	111739236	LOSS	PennCNV-DNACopy	4	0.15	100	1.69	Developmental epileptic encephalopathy	probable	monoallelic	CUX2
12	111739236	111744758	LOSS	PennCNV-DNACopy	4	0.15	100	1.74	Developmental epileptic encephalopathy	probable	monoallelic	CUX2
12	111744758	111748382	LOSS	PennCNV-DNACopy	7	0.26	100	1.14	Developmental epileptic encephalopathy	probable	monoallelic	CUX2
12	111748382	111750629	LOSS	PennCNV-DNACopy	3	0.11	100	0.71	Developmental epileptic encephalopathy	probable	monoallelic	CUX2
12	111750629	111757647	LOSS	PennCNV-DNACopy	2	0.07	100	2.22	Developmental epileptic encephalopathy	probable	monoallelic	CUX2
12	111757647	111758456	LOSS	PennCNV-DNACopy	3	0.11	100	0.26	Developmental epileptic encephalopathy	probable	monoallelic	CUX2
12	111758456	111758791	LOSS	PennCNV-DNACopy	4	0.15	100	0.11	Developmental epileptic encephalopathy	probable	monoallelic	CUX2
12	111758791	111760814	LOSS	PennCNV-DNACopy	2	0.07	100	0.64	Developmental epileptic encephalopathy	probable	monoallelic	CUX2
12	111760814	111761134	LOSS	PennCNV-DNACopy	1	0.04	100	0.1	Developmental epileptic encephalopathy	probable	monoallelic	CUX2
12	111761134	111798553	.	.	1	0	72.75	8.6	Developmental epileptic encephalopathy	probable	monoallelic	CUX2
12	112622352	113025661	.	.	1	0	22.56	100	NOONAN SYNDROME 1	confirmed	monoallelic	PTPN11
12	114261053	114806535	.	.	1	0	2.71	27.15	HOLT-ORAM SYNDROME	confirmed	monoallelic	TBX5
12	114806535	114808444	LOSS	PennCNV-DNACopy	1	0.04	100	3.5	HOLT-ORAM SYNDROME	confirmed	monoallelic	TBX5
12	114808444	114839931	.	.	1	0	100	57.76	HOLT-ORAM SYNDROME	confirmed	monoallelic	TBX5
12	114839931	114840621	LOSS	PennCNV-DNACopy	3	0.11	100	1.27	HOLT-ORAM SYNDROME	confirmed	monoallelic	TBX5
12	114840621	114841649	LOSS	PennCNV-DNACopy	4	0.15	100	1.89	HOLT-ORAM SYNDROME	confirmed	monoallelic	TBX5
12	114841649	114847558	LOSS	PennCNV-DNACopy	3	0.11	77.81	8.43	HOLT-ORAM SYNDROME	confirmed	monoallelic	TBX5
12	115098094	115109401	LOSS	PennCNV-DNACopy	4	0.15	11.88	9.65	ULNAR-MAMMARY SYNDROME	confirmed	monoallelic	TBX3
12	115109401	115112586	LOSS	PennCNV-DNACopy	5	0.19	100	22.9	ULNAR-MAMMARY SYNDROME	confirmed	monoallelic	TBX3
12	115112586	115143259	.	.	1	0	30.59	67.45	ULNAR-MAMMARY SYNDROME	confirmed	monoallelic	TBX3
12	115954822	116606416	.	.	1	0	32.96	66.39	INTELLECTUAL DISABILITY	probable	monoallelic	MED13L
12	116606416	116617495	LOSS	PennCNV-DNACopy	1	0.04	100	3.43	INTELLECTUAL DISABILITY	probable	monoallelic	MED13L
12	116617495	116617757	LOSS	All3,PennCNV-DNACopy	2	0.07	100	0.08	INTELLECTUAL DISABILITY	probable	monoallelic	MED13L
12	116617757	116621018	LOSS	All3,PennCNV-DNACopy	3	0.11	100	1.01	INTELLECTUAL DISABILITY	probable	monoallelic	MED13L
12	116621018	116622422	LOSS	All3,PennCNV-DNACopy	4	0.15	100	0.43	INTELLECTUAL DISABILITY	probable	monoallelic	MED13L
12	116622422	116674526	LOSS	PennCNV-DNACopy	2	0.07	100	16.11	INTELLECTUAL DISABILITY	probable	monoallelic	MED13L
12	116674526	116719202	LOSS	PennCNV-DNACopy	1	0.04	90.91	12.56	INTELLECTUAL DISABILITY	probable	monoallelic	MED13L
12	119276868	120363678	.	.	1	0	17.62	100	PRIMARY MICROCEPHALY	probable	biallelic	CIT
12	120755052	120982761	.	.	1	0	12.23	100	MSI1-associated Microcephaly	possible	biallelic	MSI1
12	120755052	120982761	.	.	1	0	11.38	100	AUTOSOMAL RECESSIVE MENTAL RETARDATION	possible	biallelic	COQ5
12	120984340	121171674	.	.	1	0	4.34	57.01	SHORT CHAIN ACYL-COA DEHYDROGENASE DEFICIENCY	both DD and IF	biallelic	ACADS
12	121171674	121172223	LOSS,GAIN	PennCNV-DNACopy	7	0.26	100	3.85	SHORT CHAIN ACYL-COA DEHYDROGENASE DEFICIENCY	both DD and IF	biallelic	ACADS
12	121172223	121174897	LOSS,GAIN	PennCNV-DNACopy	9	0.33	100	18.73	SHORT CHAIN ACYL-COA DEHYDROGENASE DEFICIENCY	both DD and IF	biallelic	ACADS
12	121174897	121174938	LOSS,GAIN	PennCNV-DNACopy	18	0.67	100	0.29	SHORT CHAIN ACYL-COA DEHYDROGENASE DEFICIENCY	both DD and IF	biallelic	ACADS
12	121174938	121176083	LOSS,GAIN	PennCNV-DNACopy	19	0.7	100	8.02	SHORT CHAIN ACYL-COA DEHYDROGENASE DEFICIENCY	both DD and IF	biallelic	ACADS
12	121176083	121176113	LOSS,GAIN	PennCNV-DNACopy	20	0.74	100	0.21	SHORT CHAIN ACYL-COA DEHYDROGENASE DEFICIENCY	both DD and IF	biallelic	ACADS
12	121176113	121176677	LOSS	PennCNV-DNACopy	17	0.63	100	3.95	SHORT CHAIN ACYL-COA DEHYDROGENASE DEFICIENCY	both DD and IF	biallelic	ACADS
12	121176677	121176679	LOSS	PennCNV-DNACopy	18	0.67	100	0.01	SHORT CHAIN ACYL-COA DEHYDROGENASE DEFICIENCY	both DD and IF	biallelic	ACADS
12	121176679	121177256	LOSS	PennCNV-DNACopy	17	0.63	100	4.04	SHORT CHAIN ACYL-COA DEHYDROGENASE DEFICIENCY	both DD and IF	biallelic	ACADS
12	121177256	121177366	LOSS	PennCNV-DNACopy	16	0.59	100	0.77	SHORT CHAIN ACYL-COA DEHYDROGENASE DEFICIENCY	both DD and IF	biallelic	ACADS
12	121177366	121177751	LOSS	PennCNV-DNACopy	11	0.41	100	2.7	SHORT CHAIN ACYL-COA DEHYDROGENASE DEFICIENCY	both DD and IF	biallelic	ACADS
12	121177751	121177778	LOSS	PennCNV-DNACopy	10	0.37	100	0.19	SHORT CHAIN ACYL-COA DEHYDROGENASE DEFICIENCY	both DD and IF	biallelic	ACADS
12	121177778	121180249	LOSS	PennCNV-DNACopy	6	0.22	1.34	0.23	SHORT CHAIN ACYL-COA DEHYDROGENASE DEFICIENCY	both DD and IF	biallelic	ACADS
12	122261543	122295210	.	.	1	0	52.81	73.86	TYROSINEMIA TYPE 3	probable	biallelic	HPD
12	122295210	122306200	LOSS	PennCNV-DNACopy	1	0.04	57.25	26.14	TYROSINEMIA TYPE 3	probable	biallelic	HPD
12	122834450	123022996	.	.	1	0	15.63	100	AUTOSOMAL RECESSIVE MENTAL RETARDATION	possible	biallelic	ZCCHC8
12	123677291	123721177	GAIN	All3	1	0.04	8.47	14.83	COMBINED OXIDATIVE PHOSPHORYLATION DEFICIENCY 7	confirmed	biallelic	C12orf65
12	123721177	123796238	.	.	1	0	28.42	85.17	COMBINED OXIDATIVE PHOSPHORYLATION DEFICIENCY 7	confirmed	biallelic	C12orf65
12	124134802	124195307	LOSS	All3	1	0.04	61.63	100	JOUBERT SYNDROME AND RELATED DISORDERS	probable	biallelic	TCTN2
13	20705457	20730392	.	.	1	0	72.18	78.96	CATARACT ZONULAR PULVERULENT CATARACT TYPE 3	confirmed	monoallelic	GJA3
13	20730392	20736180	LOSS	PennCNV-DNACopy	2	0.07	82.86	21.04	CATARACT ZONULAR PULVERULENT CATARACT TYPE 3	confirmed	monoallelic	GJA3
13	20736180	20945588	.	.	1	0	2.59	100	VOHWINKEL SYNDROME	confirmed	monoallelic	GJB2
13	21753255	22287068	.	.	1	0	6.2	100	MULTIPLE SYNOSTOSES SYNDROME TYPE 3	probable	monoallelic	FGF9
13	23898693	23931733	.	.	1	0	87.07	34.79	SPASTIC ATAXIA, CHARLEVOIX-SAGUENAY TYPE	probable	biallelic	SACS
13	23931733	23943526	LOSS	PennCNV-DNACopy	1	0.04	100	14.26	SPASTIC ATAXIA, CHARLEVOIX-SAGUENAY TYPE	probable	biallelic	SACS
13	23943526	23946853	.	.	1	0	100	4.02	SPASTIC ATAXIA, CHARLEVOIX-SAGUENAY TYPE	probable	biallelic	SACS
13	23946853	23950277	GAIN	All3	3	0.11	100	4.14	SPASTIC ATAXIA, CHARLEVOIX-SAGUENAY TYPE	probable	biallelic	SACS
13	23950277	23986098	GAIN	All3	5	0.19	98.75	42.78	SPASTIC ATAXIA, CHARLEVOIX-SAGUENAY TYPE	probable	biallelic	SACS
13	25378476	25480216	.	.	1	0	23.39	58.6	SECKEL SYNDROME TYPE 4	confirmed	biallelic	CENPJ
13	25480216	25482757	LOSS	PennCNV-DNACopy	6	0.22	100	6.26	SECKEL SYNDROME TYPE 4	confirmed	biallelic	CENPJ
13	25482757	25570523	.	.	1	0	16.26	35.14	SECKEL SYNDROME TYPE 4	confirmed	biallelic	CENPJ
13	25941786	26246272	.	.	1	0	98.55	45.9	CEREBELLAR ATAXIA, MENTAL RETARDATION, AND DYSEQUILIBRIUM SYNDROME 4	possible	biallelic	ATP8A2
13	26246272	26260794	LOSS	PennCNV-DNACopy	1	0.04	100	2.22	CEREBELLAR ATAXIA, MENTAL RETARDATION, AND DYSEQUILIBRIUM SYNDROME 4	possible	biallelic	ATP8A2
13	26260794	26742604	.	.	1	0	70.4	51.88	CEREBELLAR ATAXIA, MENTAL RETARDATION, AND DYSEQUILIBRIUM SYNDROME 4	possible	biallelic	ATP8A2
13	28031465	28364204	.	.	1	0	37.06	100	TREACHER COLLINS SYNDROME TYPE 2	confirmed	monoallelic	POLR1D
13	28868293	29530735	.	.	1	0	2.99	100	KERATOSIS LINEARIS WITH ICHTHYOSIS CONGENITA AND SCLEROSING KERATODERMA	possible	biallelic	POMP
13	32604352	32606087	LOSS,GAIN	PennCNV-DNACopy	2	0.07	37.52	0.24	AUTOSOMAL RECESSIVE MENTAL RETARDATION	possible	biallelic	FRY
13	32606087	32670963	.	.	1	0	100	24.22	AUTOSOMAL RECESSIVE MENTAL RETARDATION	possible	biallelic	FRY
13	32670963	32672105	LOSS	PennCNV-DNACopy	3	0.11	100	0.43	AUTOSOMAL RECESSIVE MENTAL RETARDATION	possible	biallelic	FRY
13	32672105	32672463	LOSS	All3,PennCNV-DNACopy	101	3.75	100	0.13	AUTOSOMAL RECESSIVE MENTAL RETARDATION	possible	biallelic	FRY
13	32672463	32673350	LOSS	All3,PennCNV-DNACopy	105	3.89	100	0.33	AUTOSOMAL RECESSIVE MENTAL RETARDATION	possible	biallelic	FRY
13	32673350	32673837	LOSS	All3,PennCNV-DNACopy	104	3.86	100	0.18	AUTOSOMAL RECESSIVE MENTAL RETARDATION	possible	biallelic	FRY
13	32673837	32675408	LOSS	PennCNV-DNACopy	1	0.04	100	0.59	AUTOSOMAL RECESSIVE MENTAL RETARDATION	possible	biallelic	FRY
13	32675408	32738171	.	.	1	0	100	23.43	AUTOSOMAL RECESSIVE MENTAL RETARDATION	possible	biallelic	FRY
13	32738171	32741960	GAIN	PennCNV-DNACopy	1	0.04	100	1.41	AUTOSOMAL RECESSIVE MENTAL RETARDATION	possible	biallelic	FRY
13	32741960	32770597	.	.	1	0	100	10.69	AUTOSOMAL RECESSIVE MENTAL RETARDATION	possible	biallelic	FRY
13	32770597	32789242	LOSS	PennCNV-DNACopy	1	0.04	100	6.96	AUTOSOMAL RECESSIVE MENTAL RETARDATION	possible	biallelic	FRY
13	32789242	32912299	.	.	1	0	68.27	31.37	AUTOSOMAL RECESSIVE MENTAL RETARDATION	possible	biallelic	FRY
13	32789242	32912299	.	.	1	0	18.44	26.76	FANCONI ANEMIA COMPLEMENTATION GROUP D TYPE 1	both DD and IF	biallelic	BRCA2
13	32912299	32912361	LOSS	PennCNV-DNACopy	2	0.07	100	0.07	FANCONI ANEMIA COMPLEMENTATION GROUP D TYPE 1	both DD and IF	biallelic	BRCA2
13	32912361	32912679	LOSS	PennCNV-DNACopy	4	0.15	100	0.38	FANCONI ANEMIA COMPLEMENTATION GROUP D TYPE 1	both DD and IF	biallelic	BRCA2
13	32912679	32912733	LOSS	PennCNV-DNACopy	6	0.22	100	0.06	FANCONI ANEMIA COMPLEMENTATION GROUP D TYPE 1	both DD and IF	biallelic	BRCA2
13	32912733	32912750	LOSS	PennCNV-DNACopy	8	0.3	100	0.02	FANCONI ANEMIA COMPLEMENTATION GROUP D TYPE 1	both DD and IF	biallelic	BRCA2
13	32912750	32914236	LOSS	PennCNV-DNACopy	9	0.33	100	1.75	FANCONI ANEMIA COMPLEMENTATION GROUP D TYPE 1	both DD and IF	biallelic	BRCA2
13	32914236	32914371	LOSS	PennCNV-DNACopy	8	0.3	100	0.16	FANCONI ANEMIA COMPLEMENTATION GROUP D TYPE 1	both DD and IF	biallelic	BRCA2
13	32914371	32915313	LOSS	PennCNV-DNACopy	6	0.22	100	1.11	FANCONI ANEMIA COMPLEMENTATION GROUP D TYPE 1	both DD and IF	biallelic	BRCA2
13	32915313	32922331	LOSS	PennCNV-DNACopy	2	0.07	100	8.28	FANCONI ANEMIA COMPLEMENTATION GROUP D TYPE 1	both DD and IF	biallelic	BRCA2
13	32922331	33256987	.	.	1	0	15.56	61.41	FANCONI ANEMIA COMPLEMENTATION GROUP D TYPE 1	both DD and IF	biallelic	BRCA2
13	38590030	39208885	.	.	1	0	2.22	100	Severe early-onset encephalopathy with progressive microcephaly,	confirmed	biallelic	UFM1
13	39261047	39261590	LOSS,GAIN	PennCNV-DNACopy	4	0.15	59.85	0.16	FRASER SYNDROME	confirmed	biallelic	FREM2
13	39261590	39262393	LOSS,GAIN	PennCNV-DNACopy	6	0.22	100	0.4	FRASER SYNDROME	confirmed	biallelic	FREM2
13	39262393	39262669	LOSS,GAIN	PennCNV-DNACopy	5	0.19	100	0.14	FRASER SYNDROME	confirmed	biallelic	FREM2
13	39262669	39263023	LOSS,GAIN	PennCNV-DNACopy	4	0.15	100	0.18	FRASER SYNDROME	confirmed	biallelic	FREM2
13	39263023	39263318	LOSS,GAIN	PennCNV-DNACopy	3	0.11	100	0.15	FRASER SYNDROME	confirmed	biallelic	FREM2
13	39263318	39263913	LOSS	PennCNV-DNACopy	2	0.07	100	0.3	FRASER SYNDROME	confirmed	biallelic	FREM2
13	39263913	39485122	.	.	1	0	89.22	98.68	FRASER SYNDROME	confirmed	biallelic	FREM2
13	41308424	41535290	.	.	1	0	9.09	100	HYPERORNITHINEMIA-HYPERAMMONEMIA-HOMOCITRULLINURIA SYNDROME	confirmed	biallelic	SLC25A15
13	51446684	51574060	.	.	1	0	50.3	100	AICARDI-GOUTIERES SYNDROME 2	confirmed	biallelic	RNASEH2B
13	52511719	52790700	GAIN	All3	3	0.11	6.19	100	ALG11-CDG	probable	biallelic	ALG11
13	77459394	77605164	.	.	1	0	9.92	100	NEURONAL CEROID LIPOFUSCINOSIS TYPE 5	confirmed	biallelic	CLN5
13	78217691	78705739	.	.	1	0	4.98	100	ABCD SYNDROME	confirmed	monoallelic	EDNRB
13	93867155	94117642	.	.	1	0	95.23	20.21	OMODYSPLASIA TYPE 1 (OMOD1) [	probable	biallelic	GPC6
13	94117642	94129983	LOSS	PennCNV-DNACopy	1	0.04	100	1.05	OMODYSPLASIA TYPE 1 (OMOD1) [	probable	biallelic	GPC6
13	94129983	94155373	.	.	1	0	100	2.15	OMODYSPLASIA TYPE 1 (OMOD1) [	probable	biallelic	GPC6
13	94155373	94157481	LOSS	PennCNV-DNACopy	2	0.07	100	0.18	OMODYSPLASIA TYPE 1 (OMOD1) [	probable	biallelic	GPC6
13	94157481	94203561	.	.	1	0	100	3.9	OMODYSPLASIA TYPE 1 (OMOD1) [	probable	biallelic	GPC6
13	94203561	94208386	LOSS	PennCNV-DNACopy	1	0.04	100	0.41	OMODYSPLASIA TYPE 1 (OMOD1) [	probable	biallelic	GPC6
13	94208386	94212480	LOSS	PennCNV-DNACopy	3	0.11	100	0.35	OMODYSPLASIA TYPE 1 (OMOD1) [	probable	biallelic	GPC6
13	94212480	94216490	LOSS	PennCNV-DNACopy	4	0.15	100	0.34	OMODYSPLASIA TYPE 1 (OMOD1) [	probable	biallelic	GPC6
13	94216490	94217791	LOSS	PennCNV-DNACopy	6	0.22	100	0.11	OMODYSPLASIA TYPE 1 (OMOD1) [	probable	biallelic	GPC6
13	94217791	94219558	LOSS	PennCNV-DNACopy	5	0.19	100	0.15	OMODYSPLASIA TYPE 1 (OMOD1) [	probable	biallelic	GPC6
13	94219558	94222217	LOSS	PennCNV-DNACopy	4	0.15	100	0.23	OMODYSPLASIA TYPE 1 (OMOD1) [	probable	biallelic	GPC6
13	94222217	94222756	LOSS	PennCNV-DNACopy	3	0.11	100	0.05	OMODYSPLASIA TYPE 1 (OMOD1) [	probable	biallelic	GPC6
13	94222756	94228969	LOSS	PennCNV-DNACopy	2	0.07	100	0.53	OMODYSPLASIA TYPE 1 (OMOD1) [	probable	biallelic	GPC6
13	94228969	94235675	LOSS	PennCNV-DNACopy	6	0.22	100	0.57	OMODYSPLASIA TYPE 1 (OMOD1) [	probable	biallelic	GPC6
13	94235675	94237431	LOSS	PennCNV-DNACopy	5	0.19	100	0.15	OMODYSPLASIA TYPE 1 (OMOD1) [	probable	biallelic	GPC6
13	94237431	94240643	LOSS	PennCNV-DNACopy	2	0.07	100	0.27	OMODYSPLASIA TYPE 1 (OMOD1) [	probable	biallelic	GPC6
13	94240643	94246282	LOSS	PennCNV-DNACopy	1	0.04	100	0.48	OMODYSPLASIA TYPE 1 (OMOD1) [	probable	biallelic	GPC6
13	94246282	94450085	.	.	1	0	100	17.26	OMODYSPLASIA TYPE 1 (OMOD1) [	probable	biallelic	GPC6
13	94450085	94463836	GAIN	PennCNV-DNACopy	1	0.04	100	1.16	OMODYSPLASIA TYPE 1 (OMOD1) [	probable	biallelic	GPC6
13	94463836	94829330	.	.	1	0	100	30.96	OMODYSPLASIA TYPE 1 (OMOD1) [	probable	biallelic	GPC6
13	94829330	94834222	LOSS	All3	1	0.04	100	0.41	OMODYSPLASIA TYPE 1 (OMOD1) [	probable	biallelic	GPC6
13	94834222	95197273	.	.	1	0	62.09	19.1	OMODYSPLASIA TYPE 1 (OMOD1) [	probable	biallelic	GPC6
13	95201276	95235557	.	.	1	0	26.99	41.67	CATEL-MANZKE SYNDROME	confirmed	biallelic	TGDS
13	95235557	95244007	LOSS	PennCNV-DNACopy	1	0.04	100	38.05	CATEL-MANZKE SYNDROME	confirmed	biallelic	TGDS
13	95244007	95248348	.	.	1	0	100	19.55	CATEL-MANZKE SYNDROME	confirmed	biallelic	TGDS
13	95248348	95254031	LOSS	PennCNV-DNACopy	7	0.26	2.87	0.73	CATEL-MANZKE SYNDROME	confirmed	biallelic	TGDS
13	100624374	100702118	.	.	1	0	6.43	100	HOLOPROSENCEPHALY	confirmed	monoallelic	ZIC2
13	100712544	100756339	.	.	1	0	34.41	3.41	PROPIONIC ACIDEMIA	confirmed	biallelic	PCCA
13	100756339	100760682	LOSS	PennCNV-DNACopy	1	0.04	100	0.98	PROPIONIC ACIDEMIA	confirmed	biallelic	PCCA
13	100760682	101178466	.	.	1	0	100	94.65	PROPIONIC ACIDEMIA	confirmed	biallelic	PCCA
13	101178466	101179989	LOSS	PennCNV-DNACopy	1	0.04	100	0.35	PROPIONIC ACIDEMIA	confirmed	biallelic	PCCA
13	101179989	101801061	.	.	1	0	0.43	0.61	PROPIONIC ACIDEMIA	confirmed	biallelic	PCCA
13	101179989	101801061	.	.	1	0	15.29	26.18	SEVERE HYPOTONIA, SPEECH IMPAIRMENT, AND COGNITIVE DELAY	confirmed	biallelic	NALCN
13	101801061	101804227	LOSS	All3,PennCNV-DNACopy	5	0.19	100	0.87	SEVERE HYPOTONIA, SPEECH IMPAIRMENT, AND COGNITIVE DELAY	confirmed	biallelic	NALCN
13	101804227	101804499	LOSS	PennCNV-DNACopy	1	0.04	100	0.08	SEVERE HYPOTONIA, SPEECH IMPAIRMENT, AND COGNITIVE DELAY	confirmed	biallelic	NALCN
13	101804499	102041072	.	.	1	0	100	65.25	SEVERE HYPOTONIA, SPEECH IMPAIRMENT, AND COGNITIVE DELAY	confirmed	biallelic	NALCN
13	102041072	102043575	LOSS	PennCNV-DNACopy	1	0.04	100	0.69	SEVERE HYPOTONIA, SPEECH IMPAIRMENT, AND COGNITIVE DELAY	confirmed	biallelic	NALCN
13	102043575	102177837	.	.	1	0	18.72	6.93	SEVERE HYPOTONIA, SPEECH IMPAIRMENT, AND COGNITIVE DELAY	confirmed	biallelic	NALCN
13	103496377	103498375	LOSS	PennCNV-DNACopy	2	0.07	59.16	3.79	XERODERMA PIGMENTOSUM COMPLEMENTATION GROUP G	confirmed	biallelic	ERCC5
13	103498375	103498672	LOSS	PennCNV-DNACopy	1	0.04	100	0.95	XERODERMA PIGMENTOSUM COMPLEMENTATION GROUP G	confirmed	biallelic	ERCC5
13	103498672	103518693	.	.	1	0	100	64.26	XERODERMA PIGMENTOSUM COMPLEMENTATION GROUP G	confirmed	biallelic	ERCC5
13	103518693	103521643	LOSS	PennCNV-DNACopy	5	0.19	100	9.47	XERODERMA PIGMENTOSUM COMPLEMENTATION GROUP G	confirmed	biallelic	ERCC5
13	103521643	103523312	LOSS	PennCNV-DNACopy	3	0.11	100	5.36	XERODERMA PIGMENTOSUM COMPLEMENTATION GROUP G	confirmed	biallelic	ERCC5
13	103523312	103525640	LOSS	PennCNV-DNACopy	1	0.04	100	7.47	XERODERMA PIGMENTOSUM COMPLEMENTATION GROUP G	confirmed	biallelic	ERCC5
13	103525640	103565095	.	.	1	0	6.87	8.7	XERODERMA PIGMENTOSUM COMPLEMENTATION GROUP G	confirmed	biallelic	ERCC5
13	108772040	108859898	.	.	1	0	0.13	1.02	SEVERE COMBINED IMMUNODEFICIENCY AUTOSOMAL RECESSIVE T-CELL-NEGATIVE/B-CELL-NEGATIVE/NK-CELL-POSITIVE WITH SENSITIVITY TO IONIZING RADIATION	confirmed	biallelic	LIG4
13	108859898	108861068	LOSS	PennCNV-DNACopy	1	0.04	100	10.7	SEVERE COMBINED IMMUNODEFICIENCY AUTOSOMAL RECESSIVE T-CELL-NEGATIVE/B-CELL-NEGATIVE/NK-CELL-POSITIVE WITH SENSITIVITY TO IONIZING RADIATION	confirmed	biallelic	LIG4
13	108861068	108862702	.	.	1	0	100	14.95	SEVERE COMBINED IMMUNODEFICIENCY AUTOSOMAL RECESSIVE T-CELL-NEGATIVE/B-CELL-NEGATIVE/NK-CELL-POSITIVE WITH SENSITIVITY TO IONIZING RADIATION	confirmed	biallelic	LIG4
13	108862702	108862790	LOSS	PennCNV-DNACopy	2	0.07	100	0.81	SEVERE COMBINED IMMUNODEFICIENCY AUTOSOMAL RECESSIVE T-CELL-NEGATIVE/B-CELL-NEGATIVE/NK-CELL-POSITIVE WITH SENSITIVITY TO IONIZING RADIATION	confirmed	biallelic	LIG4
13	108862790	108863437	LOSS	PennCNV-DNACopy	4	0.15	100	5.92	SEVERE COMBINED IMMUNODEFICIENCY AUTOSOMAL RECESSIVE T-CELL-NEGATIVE/B-CELL-NEGATIVE/NK-CELL-POSITIVE WITH SENSITIVITY TO IONIZING RADIATION	confirmed	biallelic	LIG4
13	108863437	108864608	LOSS	PennCNV-DNACopy	5	0.19	100	10.71	SEVERE COMBINED IMMUNODEFICIENCY AUTOSOMAL RECESSIVE T-CELL-NEGATIVE/B-CELL-NEGATIVE/NK-CELL-POSITIVE WITH SENSITIVITY TO IONIZING RADIATION	confirmed	biallelic	LIG4
13	108864608	108870522	LOSS	PennCNV-DNACopy	4	0.15	100	54.11	SEVERE COMBINED IMMUNODEFICIENCY AUTOSOMAL RECESSIVE T-CELL-NEGATIVE/B-CELL-NEGATIVE/NK-CELL-POSITIVE WITH SENSITIVITY TO IONIZING RADIATION	confirmed	biallelic	LIG4
13	108870522	108882748	LOSS	PennCNV-DNACopy	7	0.26	1.59	1.77	SEVERE COMBINED IMMUNODEFICIENCY AUTOSOMAL RECESSIVE T-CELL-NEGATIVE/B-CELL-NEGATIVE/NK-CELL-POSITIVE WITH SENSITIVITY TO IONIZING RADIATION	confirmed	biallelic	LIG4
13	110441483	110825264	.	.	1	0	6.24	15.14	PORENCEPHALY 1	both DD and IF	monoallelic	COL4A1
13	110825264	110827574	LOSS	PennCNV-DNACopy	4	0.15	100	1.46	PORENCEPHALY 1	both DD and IF	monoallelic	COL4A1
13	110827574	110828119	LOSS	PennCNV-DNACopy	5	0.19	100	0.34	PORENCEPHALY 1	both DD and IF	monoallelic	COL4A1
13	110828119	110829038	LOSS	PennCNV-DNACopy	6	0.22	100	0.58	PORENCEPHALY 1	both DD and IF	monoallelic	COL4A1
13	110829038	110830090	LOSS	PennCNV-DNACopy	8	0.3	100	0.67	PORENCEPHALY 1	both DD and IF	monoallelic	COL4A1
13	110830090	110831866	LOSS	PennCNV-DNACopy	10	0.37	100	1.12	PORENCEPHALY 1	both DD and IF	monoallelic	COL4A1
13	110831866	110833702	LOSS	PennCNV-DNACopy	11	0.41	100	1.16	PORENCEPHALY 1	both DD and IF	monoallelic	COL4A1
13	110833702	110837456	LOSS	PennCNV-DNACopy	12	0.45	100	2.37	PORENCEPHALY 1	both DD and IF	monoallelic	COL4A1
13	110837456	110839625	LOSS	PennCNV-DNACopy	11	0.41	100	1.37	PORENCEPHALY 1	both DD and IF	monoallelic	COL4A1
13	110839625	110844188	LOSS	PennCNV-DNACopy	1	0.04	100	2.88	PORENCEPHALY 1	both DD and IF	monoallelic	COL4A1
13	110844188	110894427	.	.	1	0	100	31.76	PORENCEPHALY 1	both DD and IF	monoallelic	COL4A1
13	110894427	110898746	LOSS	PennCNV-DNACopy	1	0.04	100	2.73	PORENCEPHALY 1	both DD and IF	monoallelic	COL4A1
13	110898746	110916213	.	.	1	0	100	11.04	PORENCEPHALY 1	both DD and IF	monoallelic	COL4A1
13	110916213	110917931	LOSS	PennCNV-DNACopy	1	0.04	100	1.09	PORENCEPHALY 1	both DD and IF	monoallelic	COL4A1
13	110917931	110948601	.	.	1	0	100	19.39	PORENCEPHALY 1	both DD and IF	monoallelic	COL4A1
13	110948601	110959131	GAIN	All3	1	0.04	100	6.66	PORENCEPHALY 1	both DD and IF	monoallelic	COL4A1
13	110959131	110960420	LOSS,GAIN	All3,PennCNV-DNACopy	6	0.22	28.32	0.23	PORENCEPHALY 1	both DD and IF	monoallelic	COL4A1
13	110959131	110960420	LOSS,GAIN	All3,PennCNV-DNACopy	6	0.22	62.61	0.39	PORENCEPHALY 2	both DD and IF	monoallelic	COL4A2
13	110960420	110961468	LOSS,GAIN	All3,PennCNV-DNACopy	7	0.26	100	0.51	PORENCEPHALY 2	both DD and IF	monoallelic	COL4A2
13	110961468	110966349	GAIN	All3	1	0.04	100	2.37	PORENCEPHALY 2	both DD and IF	monoallelic	COL4A2
13	110966349	110969768	LOSS,GAIN	All3,PennCNV-DNACopy	2	0.07	100	1.66	PORENCEPHALY 2	both DD and IF	monoallelic	COL4A2
13	110969768	111006320	GAIN	All3	1	0.04	100	17.76	PORENCEPHALY 2	both DD and IF	monoallelic	COL4A2
13	111006320	111013203	LOSS,GAIN	All3,PennCNV-DNACopy	2	0.07	100	3.35	PORENCEPHALY 2	both DD and IF	monoallelic	COL4A2
13	111013203	111028957	GAIN	All3	1	0.04	100	7.66	PORENCEPHALY 2	both DD and IF	monoallelic	COL4A2
13	111028957	111031352	LOSS,GAIN	All3,PennCNV-DNACopy	2	0.07	100	1.16	PORENCEPHALY 2	both DD and IF	monoallelic	COL4A2
13	111031352	111108436	GAIN	All3	1	0.04	100	37.46	PORENCEPHALY 2	both DD and IF	monoallelic	COL4A2
13	111108436	111109670	LOSS,GAIN	All3,PennCNV-DNACopy	2	0.07	100	0.6	PORENCEPHALY 2	both DD and IF	monoallelic	COL4A2
13	111109670	111120007	LOSS,GAIN	All3,PennCNV-DNACopy	3	0.11	100	5.02	PORENCEPHALY 2	both DD and IF	monoallelic	COL4A2
13	111120007	111121570	LOSS,GAIN	All3,PennCNV-DNACopy	10	0.37	100	0.76	PORENCEPHALY 2	both DD and IF	monoallelic	COL4A2
13	111121570	111121653	LOSS,GAIN	All3,PennCNV-DNACopy	9	0.33	100	0.04	PORENCEPHALY 2	both DD and IF	monoallelic	COL4A2
13	111121653	111121847	LOSS,GAIN	All3,PennCNV-DNACopy	4	0.15	100	0.09	PORENCEPHALY 2	both DD and IF	monoallelic	COL4A2
13	111121847	111121981	LOSS,GAIN	All3,PennCNV-DNACopy	2	0.07	100	0.07	PORENCEPHALY 2	both DD and IF	monoallelic	COL4A2
13	111121981	111124423	GAIN	All3	1	0.04	100	1.19	PORENCEPHALY 2	both DD and IF	monoallelic	COL4A2
13	111124423	111130863	LOSS,GAIN	All3,PennCNV-DNACopy	4	0.15	100	3.13	PORENCEPHALY 2	both DD and IF	monoallelic	COL4A2
13	111130863	111132947	LOSS,GAIN	All3,PennCNV-DNACopy	3	0.11	100	1.01	PORENCEPHALY 2	both DD and IF	monoallelic	COL4A2
13	111132947	111136970	GAIN	All3	1	0.04	100	1.96	PORENCEPHALY 2	both DD and IF	monoallelic	COL4A2
13	111136970	111139461	LOSS,GAIN	All3,PennCNV-DNACopy	6	0.22	100	1.21	PORENCEPHALY 2	both DD and IF	monoallelic	COL4A2
13	111139461	111143101	LOSS,GAIN	All3,PennCNV-DNACopy	5	0.19	100	1.77	PORENCEPHALY 2	both DD and IF	monoallelic	COL4A2
13	111143101	111155230	GAIN	All3	1	0.04	100	5.89	PORENCEPHALY 2	both DD and IF	monoallelic	COL4A2
13	111155230	111155473	LOSS,GAIN	All3,PennCNV-DNACopy	11	0.41	100	0.12	PORENCEPHALY 2	both DD and IF	monoallelic	COL4A2
13	111155473	111155754	LOSS,GAIN	All3,PennCNV-DNACopy	19	0.7	100	0.14	PORENCEPHALY 2	both DD and IF	monoallelic	COL4A2
13	111155754	111156411	LOSS,GAIN	All3,PennCNV-DNACopy	20	0.74	100	0.32	PORENCEPHALY 2	both DD and IF	monoallelic	COL4A2
13	111156411	111156878	LOSS,GAIN	All3,PennCNV-DNACopy	23	0.85	100	0.23	PORENCEPHALY 2	both DD and IF	monoallelic	COL4A2
13	111156878	111158177	LOSS,GAIN	All3,PennCNV-DNACopy	29	1.08	100	0.63	PORENCEPHALY 2	both DD and IF	monoallelic	COL4A2
13	111158177	111158893	LOSS,GAIN	All3,PennCNV-DNACopy	37	1.37	100	0.35	PORENCEPHALY 2	both DD and IF	monoallelic	COL4A2
13	111158893	111160304	LOSS,GAIN	All3,PennCNV-DNACopy	36	1.34	100	0.69	PORENCEPHALY 2	both DD and IF	monoallelic	COL4A2
13	111160304	111160399	LOSS,GAIN	All3,PennCNV-DNACopy	57	2.11	100	0.05	PORENCEPHALY 2	both DD and IF	monoallelic	COL4A2
13	111160399	111160918	LOSS,GAIN	All3,PennCNV-DNACopy	58	2.15	100	0.25	PORENCEPHALY 2	both DD and IF	monoallelic	COL4A2
13	111160918	111162855	LOSS,GAIN	All3,PennCNV-DNACopy	57	2.11	100	0.94	PORENCEPHALY 2	both DD and IF	monoallelic	COL4A2
13	111162855	111163744	LOSS,GAIN	All3,PennCNV-DNACopy	58	2.15	100	0.43	PORENCEPHALY 2	both DD and IF	monoallelic	COL4A2
13	111163744	111164432	LOSS,GAIN	All3,PennCNV-DNACopy	62	2.3	100	0.33	PORENCEPHALY 2	both DD and IF	monoallelic	COL4A2
13	111164432	111164467	LOSS,GAIN	All3,PennCNV-DNACopy	61	2.26	100	0.02	PORENCEPHALY 2	both DD and IF	monoallelic	COL4A2
13	111164467	111164563	LOSS,GAIN	All3,PennCNV-DNACopy	57	2.11	100	0.05	PORENCEPHALY 2	both DD and IF	monoallelic	COL4A2
13	111164563	111164614	LOSS,GAIN	All3,PennCNV-DNACopy	52	1.93	100	0.02	PORENCEPHALY 2	both DD and IF	monoallelic	COL4A2
13	111164614	111164955	LOSS,GAIN	All3,PennCNV-DNACopy	40	1.48	100	0.17	PORENCEPHALY 2	both DD and IF	monoallelic	COL4A2
13	111164955	111165079	LOSS,GAIN	All3,PennCNV-DNACopy	18	0.67	100	0.06	PORENCEPHALY 2	both DD and IF	monoallelic	COL4A2
13	111165079	111165095	LOSS,GAIN	All3,PennCNV-DNACopy	17	0.63	100	0.01	PORENCEPHALY 2	both DD and IF	monoallelic	COL4A2
13	111165095	111165188	LOSS,GAIN	All3,PennCNV-DNACopy	16	0.59	100	0.05	PORENCEPHALY 2	both DD and IF	monoallelic	COL4A2
13	111165188	111165338	LOSS,GAIN	All3,PennCNV-DNACopy	14	0.52	100	0.07	PORENCEPHALY 2	both DD and IF	monoallelic	COL4A2
13	111165338	111166307	LOSS,GAIN	All3,PennCNV-DNACopy	11	0.41	3.72	0.02	PORENCEPHALY 2	both DD and IF	monoallelic	COL4A2
13	111266865	111268633	LOSS,GAIN	All3,PennCNV-DNACopy	5	0.19	46.78	3.37	Neurodegenerative disorder exacerbated by febrile illnesses	probable	NA	NAXD
13	111268633	111269918	LOSS,GAIN	All3,PennCNV-DNACopy	4	0.15	100	5.24	Neurodegenerative disorder exacerbated by febrile illnesses	probable	NA	NAXD
13	111269918	111273504	LOSS,GAIN	All3,PennCNV-DNACopy	2	0.07	100	14.62	Neurodegenerative disorder exacerbated by febrile illnesses	probable	NA	NAXD
13	111273504	111283591	GAIN	All3	1	0.04	100	41.11	Neurodegenerative disorder exacerbated by febrile illnesses	probable	NA	NAXD
13	111283591	111291622	.	.	1	0	100	32.73	Neurodegenerative disorder exacerbated by febrile illnesses	probable	NA	NAXD
13	111291622	111292900	LOSS	PennCNV-DNACopy	1	0.04	56.18	2.93	Neurodegenerative disorder exacerbated by febrile illnesses	probable	NA	NAXD
13	111293586	111294706	LOSS	PennCNV-DNACopy	5	0.19	84.2	1.46	Epileptic encephalopathy with complex movement disorder and regression	probable	biallelic	CARS2
13	111294706	111295188	LOSS	PennCNV-DNACopy	10	0.37	100	0.74	Epileptic encephalopathy with complex movement disorder and regression	probable	biallelic	CARS2
13	111295188	111296830	LOSS	PennCNV-DNACopy	13	0.48	100	2.54	Epileptic encephalopathy with complex movement disorder and regression	probable	biallelic	CARS2
13	111296830	111297611	LOSS	PennCNV-DNACopy	12	0.45	100	1.21	Epileptic encephalopathy with complex movement disorder and regression	probable	biallelic	CARS2
13	111297611	111297952	LOSS	PennCNV-DNACopy	14	0.52	100	0.53	Epileptic encephalopathy with complex movement disorder and regression	probable	biallelic	CARS2
13	111297952	111299061	LOSS	PennCNV-DNACopy	13	0.48	100	1.71	Epileptic encephalopathy with complex movement disorder and regression	probable	biallelic	CARS2
13	111299061	111299904	LOSS	PennCNV-DNACopy	11	0.41	100	1.3	Epileptic encephalopathy with complex movement disorder and regression	probable	biallelic	CARS2
13	111299904	111300137	LOSS	PennCNV-DNACopy	9	0.33	100	0.36	Epileptic encephalopathy with complex movement disorder and regression	probable	biallelic	CARS2
13	111300137	111300378	LOSS	PennCNV-DNACopy	7	0.26	100	0.37	Epileptic encephalopathy with complex movement disorder and regression	probable	biallelic	CARS2
13	111300378	111304509	LOSS	PennCNV-DNACopy	6	0.22	100	6.38	Epileptic encephalopathy with complex movement disorder and regression	probable	biallelic	CARS2
13	111304509	111307645	LOSS	PennCNV-DNACopy	1	0.04	100	4.84	Epileptic encephalopathy with complex movement disorder and regression	probable	biallelic	CARS2
13	111307645	111318794	.	.	1	0	100	17.22	Epileptic encephalopathy with complex movement disorder and regression	probable	biallelic	CARS2
13	111318794	111328092	LOSS	PennCNV-DNACopy	4	0.15	100	14.36	Epileptic encephalopathy with complex movement disorder and regression	probable	biallelic	CARS2
13	111328092	111328563	LOSS,GAIN	PennCNV-DNACopy	8	0.3	100	0.73	Epileptic encephalopathy with complex movement disorder and regression	probable	biallelic	CARS2
13	111328563	111330405	LOSS,GAIN	PennCNV-DNACopy	9	0.33	100	2.85	Epileptic encephalopathy with complex movement disorder and regression	probable	biallelic	CARS2
13	111330405	111330617	LOSS,GAIN	PennCNV-DNACopy	8	0.3	100	0.33	Epileptic encephalopathy with complex movement disorder and regression	probable	biallelic	CARS2
13	111330617	111332798	LOSS	PennCNV-DNACopy	5	0.19	100	3.37	Epileptic encephalopathy with complex movement disorder and regression	probable	biallelic	CARS2
13	111332798	111340522	LOSS	PennCNV-DNACopy	6	0.22	100	11.93	Epileptic encephalopathy with complex movement disorder and regression	probable	biallelic	CARS2
13	111340522	111361768	LOSS	PennCNV-DNACopy	2	0.07	84.64	27.78	Epileptic encephalopathy with complex movement disorder and regression	probable	biallelic	CARS2
13	115062162	115090072	.	.	1	0	36.13	78.69	INTELLECTUAL DISABILITY	confirmed	monoallelic	CHAMP1
13	115090072	115091073	LOSS	PennCNV-DNACopy	1	0.04	100	7.81	INTELLECTUAL DISABILITY	confirmed	monoallelic	CHAMP1
14	20853208	20920763	.	.	1	0	8.79	70.36	Nephrotic syndrome with primary microcephaly	probable	biallelic	OSGEP
14	20920763	20923297	LOSS	PennCNV-DNACopy	1	0.04	98.7	29.64	Nephrotic syndrome with primary microcephaly	probable	biallelic	OSGEP
14	21755734	21759701	LOSS	PennCNV-DNACopy	1	0.04	90.85	5.69	LEBER CONGENITAL AMAUROSIS 6	confirmed	biallelic	RPGRIP1
14	21759701	21762845	LOSS	PennCNV-DNACopy	2	0.07	100	4.96	LEBER CONGENITAL AMAUROSIS 6	confirmed	biallelic	RPGRIP1
14	21762845	21769162	LOSS	PennCNV-DNACopy	3	0.11	100	9.97	LEBER CONGENITAL AMAUROSIS 6	confirmed	biallelic	RPGRIP1
14	21769162	21771335	LOSS	PennCNV-DNACopy	2	0.07	100	3.43	LEBER CONGENITAL AMAUROSIS 6	confirmed	biallelic	RPGRIP1
14	21771335	21999566	.	.	1	0	21.09	75.95	LEBER CONGENITAL AMAUROSIS 6	confirmed	biallelic	RPGRIP1
14	21771335	21999566	.	.	1	0	31.06	100	AUTISM	probable	monoallelic	CHD8
14	23305663	23306048	LOSS	PennCNV-DNACopy	2	0.07	73.51	2.53	WINCHESTER SYNDROME	possible	biallelic	MMP14
14	23306048	23311764	LOSS	PennCNV-DNACopy	3	0.11	100	51.01	WINCHESTER SYNDROME	possible	biallelic	MMP14
14	23311764	23312718	LOSS	PennCNV-DNACopy	2	0.07	100	8.51	WINCHESTER SYNDROME	possible	biallelic	MMP14
14	23312718	23312863	LOSS	PennCNV-DNACopy	1	0.04	100	1.29	WINCHESTER SYNDROME	possible	biallelic	MMP14
14	23312863	23315818	LOSS	PennCNV-DNACopy	2	0.07	100	26.37	WINCHESTER SYNDROME	possible	biallelic	MMP14
14	23315818	23317469	LOSS	PennCNV-DNACopy	2	0.07	69.78	10.28	WINCHESTER SYNDROME	possible	biallelic	MMP14
14	23845076	23859714	.	.	1	0	58.18	32.4	CARDIOMYOPATHY FAMILIAL HYPERTROPHIC TYPE 14	both DD and IF	monoallelic	MYH6
14	23859714	23888744	LOSS	All3	1	0.04	61.22	67.6	CARDIOMYOPATHY FAMILIAL HYPERTROPHIC TYPE 14	both DD and IF	monoallelic	MYH6
14	24704116	24712917	LOSS	PennCNV-DNACopy	1	0.04	34.45	100	EXUDATIVE RETINOPATHY WITH BONE MARROW FAILURE	confirmed	monoallelic	TINF2
14	29209100	29605899	.	.	1	0	1.23	100	CONGENITAL VARIANT OF RETT SYNDROME	confirmed	monoallelic	FOXG1
14	29807595	30366975	.	.	1	0	57.44	91.47	Syndromic congenital heart defects	confirmed	monoallelic	PRKD1
14	30366975	30376873	LOSS	PennCNV-DNACopy	1	0.04	100	2.82	Syndromic congenital heart defects	confirmed	monoallelic	PRKD1
14	30376873	30390264	LOSS	PennCNV-DNACopy	2	0.07	100	3.81	Syndromic congenital heart defects	confirmed	monoallelic	PRKD1
14	30390264	30939504	.	.	1	0	1.22	1.9	Syndromic congenital heart defects	confirmed	monoallelic	PRKD1
14	31483761	31497150	LOSS	PennCNV-DNACopy	1	0.04	21.2	3.98	CEREBRAL PALSY SPASTIC QUADRIPLEGIC TYPE 6	probable	biallelic	AP4S1
14	31497150	31555520	.	.	1	0	100	81.81	CEREBRAL PALSY SPASTIC QUADRIPLEGIC TYPE 6	probable	biallelic	AP4S1
14	31555520	31581630	LOSS	PennCNV-DNACopy	1	0.04	38.82	14.21	CEREBRAL PALSY SPASTIC QUADRIPLEGIC TYPE 6	probable	biallelic	AP4S1
14	31857668	32363980	.	.	1	0	59.22	100	MITOCHONDRIAL COMPLEX I DEFICIENCY	confirmed	biallelic	NUBPL
14	35163907	35178297	LOSS	PennCNV-DNACopy	2	0.07	16.14	29.32	NEMALINE MYOPATHY 7	probable	biallelic	CFL2
14	35178297	35179088	LOSS	PennCNV-DNACopy	1	0.04	100	9.98	NEMALINE MYOPATHY 7	probable	biallelic	CFL2
14	35179088	35272925	.	.	1	0	5.12	60.69	NEMALINE MYOPATHY 7	probable	biallelic	CFL2
14	35401767	35452257	.	.	1	0	2.17	2.3	Syndromic neutropenia with Shwachman-Diamond-like features	probable	monoallelic	SRP54
14	35452257	35554954	LOSS	PennCNV-DNACopy	1	0.04	45.29	97.7	Syndromic neutropenia with Shwachman-Diamond-like features	probable	monoallelic	SRP54
14	36558667	36987912	.	.	1	0	0.54	48.68	BENIGN HEREDITARY CHOREA	confirmed	monoallelic	NKX2-1
14	36987912	36994802	LOSS	PennCNV-DNACopy	1	0.04	35.44	51.32	BENIGN HEREDITARY CHOREA	confirmed	monoallelic	NKX2-1
14	37126308	37127253	LOSS	PennCNV-DNACopy	3	0.11	50.9	2.17	TOOTH AGENESIS, SELECTIVE, 3	confirmed	monoallelic	PAX9
14	37127253	37131868	LOSS,GAIN	PennCNV-DNACopy	18	0.67	100	20.84	TOOTH AGENESIS, SELECTIVE, 3	confirmed	monoallelic	PAX9
14	37131868	37132061	LOSS,GAIN	PennCNV-DNACopy	25	0.93	100	0.87	TOOTH AGENESIS, SELECTIVE, 3	confirmed	monoallelic	PAX9
14	37132061	37132720	LOSS,GAIN	PennCNV-DNACopy	24	0.89	100	2.98	TOOTH AGENESIS, SELECTIVE, 3	confirmed	monoallelic	PAX9
14	37132720	37133206	LOSS,GAIN	PennCNV-DNACopy	20	0.74	100	2.19	TOOTH AGENESIS, SELECTIVE, 3	confirmed	monoallelic	PAX9
14	37133206	37133470	LOSS,GAIN	PennCNV-DNACopy	17	0.63	100	1.19	TOOTH AGENESIS, SELECTIVE, 3	confirmed	monoallelic	PAX9
14	37133470	37133880	LOSS,GAIN	PennCNV-DNACopy	15	0.56	100	1.85	TOOTH AGENESIS, SELECTIVE, 3	confirmed	monoallelic	PAX9
14	37133880	37135732	LOSS,GAIN	PennCNV-DNACopy	5	0.19	100	8.36	TOOTH AGENESIS, SELECTIVE, 3	confirmed	monoallelic	PAX9
14	37135732	37584981	.	.	1	0	2.94	59.54	TOOTH AGENESIS, SELECTIVE, 3	confirmed	monoallelic	PAX9
14	38918270	39509974	.	.	1	0	1.5	12.36	CRANIOLENTICULOSUTURAL DYSPLASIA	possible	biallelic	SEC23A
14	39509974	39520277	LOSS	PennCNV-DNACopy	3	0.11	100	14.39	CRANIOLENTICULOSUTURAL DYSPLASIA	possible	biallelic	SEC23A
14	39520277	39521959	LOSS	PennCNV-DNACopy	4	0.15	100	2.35	CRANIOLENTICULOSUTURAL DYSPLASIA	possible	biallelic	SEC23A
14	39521959	39524135	LOSS	PennCNV-DNACopy	3	0.11	100	3.04	CRANIOLENTICULOSUTURAL DYSPLASIA	possible	biallelic	SEC23A
14	39524135	39529307	LOSS	PennCNV-DNACopy	2	0.07	100	7.22	CRANIOLENTICULOSUTURAL DYSPLASIA	possible	biallelic	SEC23A
14	39529307	39537834	LOSS	PennCNV-DNACopy	1	0.04	100	11.91	CRANIOLENTICULOSUTURAL DYSPLASIA	possible	biallelic	SEC23A
14	39537834	39583672	.	.	1	0	76.13	48.73	CRANIOLENTICULOSUTURAL DYSPLASIA	possible	biallelic	SEC23A
14	45601016	45605413	LOSS	PennCNV-DNACopy	9	0.33	6.16	0.42	FANCONI ANEMIA	probable	biallelic	FANCM
14	45605413	45605463	LOSS	PennCNV-DNACopy	8	0.3	100	0.08	FANCONI ANEMIA	probable	biallelic	FANCM
14	45605463	45605818	LOSS	PennCNV-DNACopy	7	0.26	100	0.55	FANCONI ANEMIA	probable	biallelic	FANCM
14	45605818	45614097	LOSS	PennCNV-DNACopy	6	0.22	100	12.75	FANCONI ANEMIA	probable	biallelic	FANCM
14	45614097	45618040	LOSS	PennCNV-DNACopy	7	0.26	100	6.07	FANCONI ANEMIA	probable	biallelic	FANCM
14	45618040	45622265	LOSS	PennCNV-DNACopy	10	0.37	100	6.51	FANCONI ANEMIA	probable	biallelic	FANCM
14	45622265	45623953	LOSS	All3,PennCNV-DNACopy	13	0.48	100	2.6	FANCONI ANEMIA	probable	biallelic	FANCM
14	45623953	45628241	LOSS	All3,PennCNV-DNACopy	18	0.67	100	6.6	FANCONI ANEMIA	probable	biallelic	FANCM
14	45628241	45632340	LOSS	All3,PennCNV-DNACopy	20	0.74	100	6.31	FANCONI ANEMIA	probable	biallelic	FANCM
14	45632340	45634076	LOSS	All3,PennCNV-DNACopy	19	0.7	100	2.67	FANCONI ANEMIA	probable	biallelic	FANCM
14	45634076	45636328	LOSS	All3,PennCNV-DNACopy	18	0.67	100	3.47	FANCONI ANEMIA	probable	biallelic	FANCM
14	45636328	45644409	LOSS	All3,PennCNV-DNACopy	9	0.33	100	12.44	FANCONI ANEMIA	probable	biallelic	FANCM
14	45644409	45644997	LOSS	All3,PennCNV-DNACopy	10	0.37	100	0.91	FANCONI ANEMIA	probable	biallelic	FANCM
14	45644997	45645877	LOSS	PennCNV-DNACopy	9	0.33	100	1.35	FANCONI ANEMIA	probable	biallelic	FANCM
14	45645877	45646104	LOSS	PennCNV-DNACopy	10	0.37	100	0.35	FANCONI ANEMIA	probable	biallelic	FANCM
14	45646104	45649647	LOSS	PennCNV-DNACopy	9	0.33	100	5.46	FANCONI ANEMIA	probable	biallelic	FANCM
14	45649647	45650900	LOSS	PennCNV-DNACopy	8	0.3	100	1.93	FANCONI ANEMIA	probable	biallelic	FANCM
14	45650900	45654467	LOSS	PennCNV-DNACopy	6	0.22	100	5.49	FANCONI ANEMIA	probable	biallelic	FANCM
14	45654467	45657020	LOSS	PennCNV-DNACopy	8	0.3	100	3.93	FANCONI ANEMIA	probable	biallelic	FANCM
14	45657020	45658024	LOSS	PennCNV-DNACopy	9	0.33	100	1.55	FANCONI ANEMIA	probable	biallelic	FANCM
14	45658024	45659247	LOSS	PennCNV-DNACopy	10	0.37	100	1.88	FANCONI ANEMIA	probable	biallelic	FANCM
14	45659247	45667921	LOSS	PennCNV-DNACopy	6	0.22	100	13.36	FANCONI ANEMIA	probable	biallelic	FANCM
14	45667921	45667978	LOSS	PennCNV-DNACopy	8	0.3	100	0.09	FANCONI ANEMIA	probable	biallelic	FANCM
14	45667978	45669443	LOSS	PennCNV-DNACopy	5	0.19	100	2.26	FANCONI ANEMIA	probable	biallelic	FANCM
14	45669443	45670620	LOSS	PennCNV-DNACopy	3	0.11	54.97	1	FANCONI ANEMIA	probable	biallelic	FANCM
14	50080871	50087636	LOSS	PennCNV-DNACopy	1	0.04	1.83	4.61	CONGENITAL DISORDER OF GLYCOSYLATION TYPE 2A	confirmed	biallelic	MGAT2
14	50087636	50088247	LOSS	PennCNV-DNACopy	4	0.15	100	22.74	CONGENITAL DISORDER OF GLYCOSYLATION TYPE 2A	confirmed	biallelic	MGAT2
14	50088247	50088719	LOSS	PennCNV-DNACopy	3	0.11	100	17.57	CONGENITAL DISORDER OF GLYCOSYLATION TYPE 2A	confirmed	biallelic	MGAT2
14	50088719	50094639	LOSS	PennCNV-DNACopy	1	0.04	25	55.08	CONGENITAL DISORDER OF GLYCOSYLATION TYPE 2A	confirmed	biallelic	MGAT2
14	50665991	50721266	GAIN	All3	1	0.04	30.73	22.65	L-2-HYDROXYGLUTARIC ACIDURIA	confirmed	biallelic	L2HGDH
14	50721266	50725773	LOSS,GAIN	All3,PennCNV-DNACopy	10	0.37	100	6.01	L-2-HYDROXYGLUTARIC ACIDURIA	confirmed	biallelic	L2HGDH
14	50725773	50774831	GAIN	All3	1	0.04	100	65.42	L-2-HYDROXYGLUTARIC ACIDURIA	confirmed	biallelic	L2HGDH
14	50774831	50779229	LOSS,GAIN	All3,PennCNV-DNACopy	8	0.3	100	5.87	L-2-HYDROXYGLUTARIC ACIDURIA	confirmed	biallelic	L2HGDH
14	50779229	50779742	LOSS,GAIN	All3,PennCNV-DNACopy	3	0.11	7.21	0.05	L-2-HYDROXYGLUTARIC ACIDURIA	confirmed	biallelic	L2HGDH
14	51319206	51325748	LOSS,GAIN	All3,PennCNV-DNACopy	2	0.07	17.43	1.31	GLYCOGEN STORAGE DISEASE TYPE VI	confirmed	biallelic	PYGL
14	51325748	51326740	LOSS,GAIN	All3,PennCNV-DNACopy	3	0.11	100	1.14	GLYCOGEN STORAGE DISEASE TYPE VI	confirmed	biallelic	PYGL
14	51326740	51327217	LOSS,GAIN	All3,PennCNV-DNACopy	2	0.07	100	0.55	GLYCOGEN STORAGE DISEASE TYPE VI	confirmed	biallelic	PYGL
14	51327217	51332898	GAIN	All3	1	0.04	100	6.54	GLYCOGEN STORAGE DISEASE TYPE VI	confirmed	biallelic	PYGL
14	51332898	51408901	.	.	1	0	100	87.51	GLYCOGEN STORAGE DISEASE TYPE VI	confirmed	biallelic	PYGL
14	51408901	51411029	LOSS	PennCNV-DNACopy	1	0.04	100	2.45	GLYCOGEN STORAGE DISEASE TYPE VI	confirmed	biallelic	PYGL
14	51411029	51435248	.	.	1	0	1.75	0.49	GLYCOGEN STORAGE DISEASE TYPE VI	confirmed	biallelic	PYGL
14	53136528	53738835	.	.	1	0	19.35	100	HEREDITARY SPASTIC PARAPLEGIA	confirmed	biallelic	DDHD1
14	54386815	54461778	.	.	1	0	9.44	100	OROFACIAL CLEFT 11	confirmed	monoallelic	BMP4
14	55304009	55312519	LOSS	PennCNV-DNACopy	1	0.04	44.58	6.24	GTP CYCLOHYDROLASE 1 DEFICIENCY	confirmed	biallelic	GCH1
14	55312519	55326911	.	.	1	0	100	23.65	GTP CYCLOHYDROLASE 1 DEFICIENCY	confirmed	biallelic	GCH1
14	55326911	55334333	LOSS	PennCNV-DNACopy	1	0.04	100	12.2	GTP CYCLOHYDROLASE 1 DEFICIENCY	confirmed	biallelic	GCH1
14	55334333	55358453	.	.	1	0	100	39.64	GTP CYCLOHYDROLASE 1 DEFICIENCY	confirmed	biallelic	GCH1
14	55358453	55360541	GAIN	PennCNV-DNACopy	1	0.04	100	3.43	GTP CYCLOHYDROLASE 1 DEFICIENCY	confirmed	biallelic	GCH1
14	55360541	55493350	.	.	1	0	6.8	14.84	GTP CYCLOHYDROLASE 1 DEFICIENCY	confirmed	biallelic	GCH1
14	56398379	57113583	.	.	1	0	9.38	96.2	Neurodevelopmental, Cardiac, and Renal Syndrome	probable	biallelic	TMEM260
14	57113583	57118757	LOSS	PennCNV-DNACopy	4	0.15	51.22	3.8	Neurodevelopmental, Cardiac, and Renal Syndrome	probable	biallelic	TMEM260
14	57204584	57509668	.	.	1	0	3.47	100	MICROPHTHALMIA SYNDROMIC TYPE 5	confirmed	monoallelic	OTX2
14	58882109	58907910	LOSS	PennCNV-DNACopy	5	0.19	53.52	11.14	JOUBERT SYNDROME	confirmed	biallelic	KIAA0586
14	58907910	58909435	LOSS	PennCNV-DNACopy	6	0.22	100	1.23	JOUBERT SYNDROME	confirmed	biallelic	KIAA0586
14	58909435	58917309	LOSS	PennCNV-DNACopy	8	0.3	100	6.35	JOUBERT SYNDROME	confirmed	biallelic	KIAA0586
14	58917309	58917432	LOSS	PennCNV-DNACopy	9	0.33	100	0.1	JOUBERT SYNDROME	confirmed	biallelic	KIAA0586
14	58917432	58920178	LOSS	PennCNV-DNACopy	7	0.26	100	2.22	JOUBERT SYNDROME	confirmed	biallelic	KIAA0586
14	58920178	58934371	LOSS	PennCNV-DNACopy	5	0.19	100	11.45	JOUBERT SYNDROME	confirmed	biallelic	KIAA0586
14	58934371	58937374	LOSS	PennCNV-DNACopy	6	0.22	100	2.42	JOUBERT SYNDROME	confirmed	biallelic	KIAA0586
14	58937374	58937540	LOSS	PennCNV-DNACopy	7	0.26	100	0.13	JOUBERT SYNDROME	confirmed	biallelic	KIAA0586
14	58937540	58941425	LOSS	PennCNV-DNACopy	6	0.22	100	3.14	JOUBERT SYNDROME	confirmed	biallelic	KIAA0586
14	58941425	58949390	LOSS	PennCNV-DNACopy	5	0.19	100	6.43	JOUBERT SYNDROME	confirmed	biallelic	KIAA0586
14	58949390	58958923	LOSS	PennCNV-DNACopy	3	0.11	100	7.69	JOUBERT SYNDROME	confirmed	biallelic	KIAA0586
14	58958923	58977492	LOSS	PennCNV-DNACopy	2	0.07	100	14.99	JOUBERT SYNDROME	confirmed	biallelic	KIAA0586
14	58977492	58982270	LOSS	PennCNV-DNACopy	3	0.11	100	3.86	JOUBERT SYNDROME	confirmed	biallelic	KIAA0586
14	58982270	59006831	LOSS	PennCNV-DNACopy	1	0.04	100	19.82	JOUBERT SYNDROME	confirmed	biallelic	KIAA0586
14	59006831	59112382	.	.	1	0	10.59	9.02	JOUBERT SYNDROME	confirmed	biallelic	KIAA0586
14	60969935	60976501	LOSS	PennCNV-DNACopy	1	0.04	12.69	21.36	MICROPHTHALMIA, ISOLATED, WITH CATARACT 2	possible	monoallelic	SIX6
14	60976501	60978071	LOSS	PennCNV-DNACopy	2	0.07	100	40.26	MICROPHTHALMIA, ISOLATED, WITH CATARACT 2	possible	monoallelic	SIX6
14	60978071	60997905	LOSS	PennCNV-DNACopy	1	0.04	7.55	38.38	MICROPHTHALMIA, ISOLATED, WITH CATARACT 2	possible	monoallelic	SIX6
14	61106834	61116162	LOSS	PennCNV-DNACopy	1	0.04	64.64	40.62	Non-syndromic craniosynostosis	probable	monoallelic	SIX1
14	61116162	61155684	.	.	1	0	22.3	59.38	Non-syndromic craniosynostosis	probable	monoallelic	SIX1
14	63131449	63581365	.	.	1	0	89.44	100	INFANTILE EPILEPTIC ENCEPHALOPATHY	possible	monoallelic	KCNH5
14	68199695	68213744	LOSS	PennCNV-DNACopy	1	0.04	3.62	0.72	SPASTIC PARAPLEGIA AUTOSOMAL RECESSIVE TYPE 15	confirmed	biallelic	ZFYVE26
14	68213744	68215244	LOSS	PennCNV-DNACopy	2	0.07	100	2.14	SPASTIC PARAPLEGIA AUTOSOMAL RECESSIVE TYPE 15	confirmed	biallelic	ZFYVE26
14	68215244	68221080	LOSS	PennCNV-DNACopy	1	0.04	100	8.33	SPASTIC PARAPLEGIA AUTOSOMAL RECESSIVE TYPE 15	confirmed	biallelic	ZFYVE26
14	68221080	68249896	.	.	1	0	100	41.12	SPASTIC PARAPLEGIA AUTOSOMAL RECESSIVE TYPE 15	confirmed	biallelic	ZFYVE26
14	68249896	68257352	LOSS	PennCNV-DNACopy	1	0.04	100	10.64	SPASTIC PARAPLEGIA AUTOSOMAL RECESSIVE TYPE 15	confirmed	biallelic	ZFYVE26
14	68257352	68274174	LOSS	PennCNV-DNACopy	2	0.07	100	24.01	SPASTIC PARAPLEGIA AUTOSOMAL RECESSIVE TYPE 15	confirmed	biallelic	ZFYVE26
14	68274174	68274548	LOSS	PennCNV-DNACopy	3	0.11	100	0.53	SPASTIC PARAPLEGIA AUTOSOMAL RECESSIVE TYPE 15	confirmed	biallelic	ZFYVE26
14	68274548	68304023	LOSS	PennCNV-DNACopy	2	0.07	29.71	12.5	SPASTIC PARAPLEGIA AUTOSOMAL RECESSIVE TYPE 15	confirmed	biallelic	ZFYVE26
14	70302110	70493965	.	.	1	0	77.05	96.65	OPHTHALMOACROMELIC SYNDROME	confirmed	biallelic	SMOC1
14	70493965	70499352	LOSS	PennCNV-DNACopy	1	0.04	95.01	3.35	OPHTHALMOACROMELIC SYNDROME	confirmed	biallelic	SMOC1
14	74597967	74720257	.	.	1	0	11.52	60.53	MICROPHTHALMIA WITH CATARACTS AND IRIS ABNORMALITIES	confirmed	biallelic	VSX2
14	74720257	74722379	LOSS	PennCNV-DNACopy	1	0.04	100	9.12	MICROPHTHALMIA WITH CATARACTS AND IRIS ABNORMALITIES	confirmed	biallelic	VSX2
14	74722379	74724260	LOSS	PennCNV-DNACopy	3	0.11	100	8.08	MICROPHTHALMIA WITH CATARACTS AND IRIS ABNORMALITIES	confirmed	biallelic	VSX2
14	74724260	74728696	LOSS	PennCNV-DNACopy	5	0.19	100	19.07	MICROPHTHALMIA WITH CATARACTS AND IRIS ABNORMALITIES	confirmed	biallelic	VSX2
14	74728696	74728834	LOSS	PennCNV-DNACopy	3	0.11	100	0.59	MICROPHTHALMIA WITH CATARACTS AND IRIS ABNORMALITIES	confirmed	biallelic	VSX2
14	74728834	74728933	LOSS	PennCNV-DNACopy	1	0.04	100	0.43	MICROPHTHALMIA WITH CATARACTS AND IRIS ABNORMALITIES	confirmed	biallelic	VSX2
14	74728933	74741448	.	.	1	0	4.06	2.18	MICROPHTHALMIA WITH CATARACTS AND IRIS ABNORMALITIES	confirmed	biallelic	VSX2
14	74741448	74754923	LOSS	PennCNV-DNACopy	1	0.04	20.76	15.87	METHYLMALONIC ACIDURIA AND HOMOCYSTINURIA, CBLJ TYPE	probable	biallelic	ABCD4
14	74754923	74759301	LOSS	PennCNV-DNACopy	2	0.07	100	24.83	METHYLMALONIC ACIDURIA AND HOMOCYSTINURIA, CBLJ TYPE	probable	biallelic	ABCD4
14	74759301	74759919	LOSS	PennCNV-DNACopy	1	0.04	100	3.5	METHYLMALONIC ACIDURIA AND HOMOCYSTINURIA, CBLJ TYPE	probable	biallelic	ABCD4
14	74759919	74763675	LOSS	PennCNV-DNACopy	2	0.07	100	21.3	METHYLMALONIC ACIDURIA AND HOMOCYSTINURIA, CBLJ TYPE	probable	biallelic	ABCD4
14	74763675	74769730	LOSS	PennCNV-DNACopy	1	0.04	100	34.34	METHYLMALONIC ACIDURIA AND HOMOCYSTINURIA, CBLJ TYPE	probable	biallelic	ABCD4
14	74769730	74815670	.	.	1	0	0.06	0.16	METHYLMALONIC ACIDURIA AND HOMOCYSTINURIA, CBLJ TYPE	probable	biallelic	ABCD4
14	74827233	74967636	.	.	1	0	12.34	100	NIEMANN-PICK DISEASE, TYPE C2	confirmed	biallelic	NPC2
14	74827233	74967636	.	.	1	0	1.97	2.42	PRIMARY CONGENITAL GLAUCOMA TYPE 3D	confirmed	biallelic	LTBP2
14	74967636	74969167	LOSS	PennCNV-DNACopy	4	0.15	100	1.34	PRIMARY CONGENITAL GLAUCOMA TYPE 3D	confirmed	biallelic	LTBP2
14	74969167	74970028	LOSS	PennCNV-DNACopy	5	0.19	100	0.75	PRIMARY CONGENITAL GLAUCOMA TYPE 3D	confirmed	biallelic	LTBP2
14	74970028	74972856	LOSS	PennCNV-DNACopy	6	0.22	100	2.48	PRIMARY CONGENITAL GLAUCOMA TYPE 3D	confirmed	biallelic	LTBP2
14	74972856	74976898	LOSS	PennCNV-DNACopy	5	0.19	100	3.54	PRIMARY CONGENITAL GLAUCOMA TYPE 3D	confirmed	biallelic	LTBP2
14	74976898	74978010	LOSS	PennCNV-DNACopy	3	0.11	100	0.97	PRIMARY CONGENITAL GLAUCOMA TYPE 3D	confirmed	biallelic	LTBP2
14	74978010	74988631	.	.	1	0	100	9.3	PRIMARY CONGENITAL GLAUCOMA TYPE 3D	confirmed	biallelic	LTBP2
14	74988631	74992800	LOSS	PennCNV-DNACopy	1	0.04	100	3.65	PRIMARY CONGENITAL GLAUCOMA TYPE 3D	confirmed	biallelic	LTBP2
14	74992800	74995228	LOSS	PennCNV-DNACopy	2	0.07	100	2.13	PRIMARY CONGENITAL GLAUCOMA TYPE 3D	confirmed	biallelic	LTBP2
14	74995228	74997193	LOSS	PennCNV-DNACopy	3	0.11	100	1.72	PRIMARY CONGENITAL GLAUCOMA TYPE 3D	confirmed	biallelic	LTBP2
14	74997193	75002697	LOSS	PennCNV-DNACopy	4	0.15	100	4.82	PRIMARY CONGENITAL GLAUCOMA TYPE 3D	confirmed	biallelic	LTBP2
14	75002697	75020081	LOSS	PennCNV-DNACopy	1	0.04	100	15.23	PRIMARY CONGENITAL GLAUCOMA TYPE 3D	confirmed	biallelic	LTBP2
14	75020081	75044879	.	.	1	0	100	21.72	PRIMARY CONGENITAL GLAUCOMA TYPE 3D	confirmed	biallelic	LTBP2
14	75044879	75052813	GAIN	PennCNV-DNACopy	1	0.04	100	6.95	PRIMARY CONGENITAL GLAUCOMA TYPE 3D	confirmed	biallelic	LTBP2
14	75052813	75126291	.	.	1	0	35.69	22.97	PRIMARY CONGENITAL GLAUCOMA TYPE 3D	confirmed	biallelic	LTBP2
14	76043901	76045220	GAIN	All3,PennCNV-DNACopy	6	0.22	19.79	0.31	PROLIFERATIVE VASCULOPATHY AND HYDRAENCEPHALY-HYDROCEPHALY SYNDROME	confirmed	biallelic	FLVCR2
14	76045220	76051304	LOSS,GAIN	All3,PennCNV-DNACopy	7	0.26	100	7.2	PROLIFERATIVE VASCULOPATHY AND HYDRAENCEPHALY-HYDROCEPHALY SYNDROME	confirmed	biallelic	FLVCR2
14	76051304	76054724	GAIN	All3,PennCNV-DNACopy	6	0.22	100	4.05	PROLIFERATIVE VASCULOPATHY AND HYDRAENCEPHALY-HYDROCEPHALY SYNDROME	confirmed	biallelic	FLVCR2
14	76054724	76060181	GAIN	All3,PennCNV-DNACopy	5	0.19	100	6.45	PROLIFERATIVE VASCULOPATHY AND HYDRAENCEPHALY-HYDROCEPHALY SYNDROME	confirmed	biallelic	FLVCR2
14	76060181	76446944	.	.	1	0	17.92	82	PROLIFERATIVE VASCULOPATHY AND HYDRAENCEPHALY-HYDROCEPHALY SYNDROME	confirmed	biallelic	FLVCR2
14	76060181	76446944	.	.	1	0	5.79	97.43	LOEYS-DIETZ SYNDROME	confirmed	monoallelic	TGFB3
14	76446944	76452145	LOSS	PennCNV-DNACopy	2	0.07	11.34	2.57	LOEYS-DIETZ SYNDROME	confirmed	monoallelic	TGFB3
14	76446944	76452145	LOSS	PennCNV-DNACopy	2	0.07	0.96	0.05	CRANIOECTODERMAL DYSPLASIA TYPE 3	confirmed	biallelic	IFT43
14	76452145	76455273	LOSS	PennCNV-DNACopy	1	0.04	100	3.19	CRANIOECTODERMAL DYSPLASIA TYPE 3	confirmed	biallelic	IFT43
14	76455273	76504415	.	.	1	0	100	50.15	CRANIOECTODERMAL DYSPLASIA TYPE 3	confirmed	biallelic	IFT43
14	76504415	76508095	LOSS	PennCNV-DNACopy	1	0.04	100	3.76	CRANIOECTODERMAL DYSPLASIA TYPE 3	confirmed	biallelic	IFT43
14	76508095	76570097	.	.	1	0	67.73	42.86	CRANIOECTODERMAL DYSPLASIA TYPE 3	confirmed	biallelic	IFT43
14	77740127	77741826	LOSS	PennCNV-DNACopy	2	0.07	31.08	1.15	MUSCULAR DYSTROPHY-DYSTROGLYCANOPATHY LIMB-GIRDLE TYPE C2	confirmed	biallelic	POMT2
14	77741826	77743797	LOSS	PennCNV-DNACopy	1	0.04	100	4.29	MUSCULAR DYSTROPHY-DYSTROGLYCANOPATHY LIMB-GIRDLE TYPE C2	confirmed	biallelic	POMT2
14	77743797	77786793	.	.	1	0	100	93.61	MUSCULAR DYSTROPHY-DYSTROGLYCANOPATHY LIMB-GIRDLE TYPE C2	confirmed	biallelic	POMT2
14	77786793	77791212	LOSS,GAIN	PennCNV-DNACopy	2	0.07	9.82	0.94	MUSCULAR DYSTROPHY-DYSTROGLYCANOPATHY LIMB-GIRDLE TYPE C2	confirmed	biallelic	POMT2
14	77861356	77938577	.	.	1	0	40.1	100	ARTHROGRYPOSIS, RENAL DYSFUNCTION, AND CHOLESTASIS 2	confirmed	biallelic	VIPAS39
14	77954853	78171842	.	.	1	0	51.05	100	NEUROPATHY, HEREDITARY SENSORY AND AUTONOMIC, TYPE IC	both DD and IF	monoallelic	SPTLC2
14	78457464	78788255	.	.	1	0	45.81	8.93	AUTISM	possible	monoallelic	NRXN3
14	78788255	78788991	LOSS	PennCNV-DNACopy	92	3.41	100	0.04	AUTISM	possible	monoallelic	NRXN3
14	78788991	78789108	LOSS	PennCNV-DNACopy	95	3.52	100	0.01	AUTISM	possible	monoallelic	NRXN3
14	78789108	78790041	LOSS	PennCNV-DNACopy	101	3.75	100	0.05	AUTISM	possible	monoallelic	NRXN3
14	78790041	78791457	LOSS	PennCNV-DNACopy	117	4.34	100	0.08	AUTISM	possible	monoallelic	NRXN3
14	78791457	78791625	LOSS	PennCNV-DNACopy	115	4.27	100	0.01	AUTISM	possible	monoallelic	NRXN3
14	78791625	79157727	.	.	1	0	100	21.56	AUTISM	possible	monoallelic	NRXN3
14	79157727	79160530	LOSS	PennCNV-DNACopy	3	0.11	100	0.17	AUTISM	possible	monoallelic	NRXN3
14	79160530	79160946	LOSS	PennCNV-DNACopy	135	5.01	100	0.02	AUTISM	possible	monoallelic	NRXN3
14	79160946	79165217	LOSS	PennCNV-DNACopy	136	5.04	100	0.25	AUTISM	possible	monoallelic	NRXN3
14	79165217	79165608	LOSS	PennCNV-DNACopy	129	4.78	100	0.02	AUTISM	possible	monoallelic	NRXN3
14	79165608	79567863	.	.	1	0	100	23.69	AUTISM	possible	monoallelic	NRXN3
14	79567863	79599733	LOSS	PennCNV-DNACopy	1	0.04	100	1.88	AUTISM	possible	monoallelic	NRXN3
14	79599733	79600295	LOSS	PennCNV-DNACopy	5	0.19	100	0.03	AUTISM	possible	monoallelic	NRXN3
14	79600295	79600834	LOSS	PennCNV-DNACopy	6	0.22	100	0.03	AUTISM	possible	monoallelic	NRXN3
14	79600834	79604255	LOSS	PennCNV-DNACopy	5	0.19	100	0.2	AUTISM	possible	monoallelic	NRXN3
14	79604255	79605692	LOSS	PennCNV-DNACopy	4	0.15	100	0.08	AUTISM	possible	monoallelic	NRXN3
14	79605692	79928368	.	.	1	0	100	19	AUTISM	possible	monoallelic	NRXN3
14	79928368	79935023	LOSS	PennCNV-DNACopy	1	0.04	100	0.39	AUTISM	possible	monoallelic	NRXN3
14	79935023	80049262	.	.	1	0	100	6.73	AUTISM	possible	monoallelic	NRXN3
14	80049262	80060899	LOSS	PennCNV-DNACopy	1	0.04	100	0.69	AUTISM	possible	monoallelic	NRXN3
14	80060899	80492770	.	.	1	0	63.38	16.12	AUTISM	possible	monoallelic	NRXN3
14	81144750	81701618	GAIN	All3	1	0.04	34.35	100	HYPOTHYROIDISM, CONGENITAL, NONGOITROUS, 1	confirmed	biallelic	TSHR
14	88053069	88429690	.	.	1	0	8.05	50.01	KRABBE DISEASE	confirmed	biallelic	GALC
14	88429690	88451251	LOSS	PennCNV-DNACopy	1	0.04	100	35.55	KRABBE DISEASE	confirmed	biallelic	GALC
14	88451251	88459656	.	.	1	0	100	13.86	KRABBE DISEASE	confirmed	biallelic	GALC
14	88459656	88463209	LOSS	PennCNV-DNACopy	1	0.04	9.94	0.58	KRABBE DISEASE	confirmed	biallelic	GALC
14	89211515	89314861	.	.	1	0	23.58	42.8	RETINITIS PIGMENTOSA TYPE 51	confirmed	biallelic	TTC8
14	89314861	89334166	LOSS	PennCNV-DNACopy	1	0.04	100	33.91	RETINITIS PIGMENTOSA TYPE 51	confirmed	biallelic	TTC8
14	89334166	89776184	.	.	1	0	3	23.29	RETINITIS PIGMENTOSA TYPE 51	confirmed	biallelic	TTC8
14	91737186	91739076	LOSS	PennCNV-DNACopy	1	0.04	74.5	0.96	HYDROCEPHALUS, NONSYNDROMIC, AUTOSOMAL RECESSIVE	probable	biallelic	CCDC88C
14	91739076	91739760	LOSS,GAIN	PennCNV-DNACopy	11	0.41	100	0.47	HYDROCEPHALUS, NONSYNDROMIC, AUTOSOMAL RECESSIVE	probable	biallelic	CCDC88C
14	91739760	91739976	LOSS,GAIN	PennCNV-DNACopy	13	0.48	100	0.15	HYDROCEPHALUS, NONSYNDROMIC, AUTOSOMAL RECESSIVE	probable	biallelic	CCDC88C
14	91739976	91740447	LOSS,GAIN	PennCNV-DNACopy	12	0.45	100	0.32	HYDROCEPHALUS, NONSYNDROMIC, AUTOSOMAL RECESSIVE	probable	biallelic	CCDC88C
14	91740447	91742658	LOSS,GAIN	PennCNV-DNACopy	5	0.19	100	1.51	HYDROCEPHALUS, NONSYNDROMIC, AUTOSOMAL RECESSIVE	probable	biallelic	CCDC88C
14	91742658	91749765	LOSS,GAIN	PennCNV-DNACopy	6	0.22	100	4.85	HYDROCEPHALUS, NONSYNDROMIC, AUTOSOMAL RECESSIVE	probable	biallelic	CCDC88C
14	91749765	91753004	LOSS	PennCNV-DNACopy	1	0.04	100	2.21	HYDROCEPHALUS, NONSYNDROMIC, AUTOSOMAL RECESSIVE	probable	biallelic	CCDC88C
14	91753004	91755625	LOSS	PennCNV-DNACopy	2	0.07	100	1.79	HYDROCEPHALUS, NONSYNDROMIC, AUTOSOMAL RECESSIVE	probable	biallelic	CCDC88C
14	91755625	91757711	LOSS	PennCNV-DNACopy	1	0.04	100	1.42	HYDROCEPHALUS, NONSYNDROMIC, AUTOSOMAL RECESSIVE	probable	biallelic	CCDC88C
14	91757711	91772026	.	.	1	0	100	9.77	HYDROCEPHALUS, NONSYNDROMIC, AUTOSOMAL RECESSIVE	probable	biallelic	CCDC88C
14	91772026	91779408	LOSS	PennCNV-DNACopy	1	0.04	100	5.04	HYDROCEPHALUS, NONSYNDROMIC, AUTOSOMAL RECESSIVE	probable	biallelic	CCDC88C
14	91779408	91780012	LOSS,GAIN	PennCNV-DNACopy	7	0.26	100	0.41	HYDROCEPHALUS, NONSYNDROMIC, AUTOSOMAL RECESSIVE	probable	biallelic	CCDC88C
14	91780012	91780094	LOSS,GAIN	PennCNV-DNACopy	8	0.3	100	0.06	HYDROCEPHALUS, NONSYNDROMIC, AUTOSOMAL RECESSIVE	probable	biallelic	CCDC88C
14	91780094	91780445	LOSS,GAIN	PennCNV-DNACopy	9	0.33	100	0.24	HYDROCEPHALUS, NONSYNDROMIC, AUTOSOMAL RECESSIVE	probable	biallelic	CCDC88C
14	91780445	91783366	LOSS	PennCNV-DNACopy	5	0.19	100	1.99	HYDROCEPHALUS, NONSYNDROMIC, AUTOSOMAL RECESSIVE	probable	biallelic	CCDC88C
14	91783366	92220546	.	.	1	0	23.06	68.81	HYDROCEPHALUS, NONSYNDROMIC, AUTOSOMAL RECESSIVE	probable	biallelic	CCDC88C
14	92432308	92434957	LOSS	PennCNV-DNACopy	4	0.15	99.02	3.54	ACHONDROGENESIS TYPE 1A	confirmed	biallelic	TRIP11
14	92434957	92436057	LOSS	PennCNV-DNACopy	11	0.41	100	1.49	ACHONDROGENESIS TYPE 1A	confirmed	biallelic	TRIP11
14	92436057	92438421	LOSS	PennCNV-DNACopy	13	0.48	100	3.19	ACHONDROGENESIS TYPE 1A	confirmed	biallelic	TRIP11
14	92438421	92439059	LOSS	PennCNV-DNACopy	14	0.52	100	0.86	ACHONDROGENESIS TYPE 1A	confirmed	biallelic	TRIP11
14	92439059	92439151	LOSS	PennCNV-DNACopy	15	0.56	100	0.12	ACHONDROGENESIS TYPE 1A	confirmed	biallelic	TRIP11
14	92439151	92441008	LOSS	PennCNV-DNACopy	13	0.48	100	2.51	ACHONDROGENESIS TYPE 1A	confirmed	biallelic	TRIP11
14	92441008	92441066	LOSS	PennCNV-DNACopy	12	0.45	100	0.08	ACHONDROGENESIS TYPE 1A	confirmed	biallelic	TRIP11
14	92441066	92442142	LOSS	PennCNV-DNACopy	11	0.41	100	1.45	ACHONDROGENESIS TYPE 1A	confirmed	biallelic	TRIP11
14	92442142	92442496	LOSS	PennCNV-DNACopy	8	0.3	100	0.48	ACHONDROGENESIS TYPE 1A	confirmed	biallelic	TRIP11
14	92442496	92443332	LOSS	PennCNV-DNACopy	7	0.26	100	1.13	ACHONDROGENESIS TYPE 1A	confirmed	biallelic	TRIP11
14	92443332	92485881	.	.	1	0	100	57.45	ACHONDROGENESIS TYPE 1A	confirmed	biallelic	TRIP11
14	92485881	92488106	LOSS	PennCNV-DNACopy	2	0.07	100	3	ACHONDROGENESIS TYPE 1A	confirmed	biallelic	TRIP11
14	92488106	92491522	LOSS	PennCNV-DNACopy	1	0.04	100	4.61	ACHONDROGENESIS TYPE 1A	confirmed	biallelic	TRIP11
14	92491522	92586567	.	.	1	0	15.66	20.09	ACHONDROGENESIS TYPE 1A	confirmed	biallelic	TRIP11
14	92759373	92796407	.	.	1	0	20.21	4.18	AMELOGENESIS IMPERFECTA.	probable	biallelic	SLC24A4
14	92796407	92802560	LOSS	PennCNV-DNACopy	2	0.07	100	3.44	AMELOGENESIS IMPERFECTA.	probable	biallelic	SLC24A4
14	92802560	92803708	LOSS	PennCNV-DNACopy	1	0.04	100	0.64	AMELOGENESIS IMPERFECTA.	probable	biallelic	SLC24A4
14	92803708	92845636	.	.	1	0	100	23.44	AMELOGENESIS IMPERFECTA.	probable	biallelic	SLC24A4
14	92845636	92852048	LOSS	PennCNV-DNACopy	1	0.04	100	3.58	AMELOGENESIS IMPERFECTA.	probable	biallelic	SLC24A4
14	92852048	92906411	.	.	1	0	100	30.39	AMELOGENESIS IMPERFECTA.	probable	biallelic	SLC24A4
14	92906411	92907993	LOSS	PennCNV-DNACopy	2	0.07	100	0.88	AMELOGENESIS IMPERFECTA.	probable	biallelic	SLC24A4
14	92907993	92922442	LOSS	PennCNV-DNACopy	1	0.04	100	8.08	AMELOGENESIS IMPERFECTA.	probable	biallelic	SLC24A4
14	92922442	92922667	LOSS	PennCNV-DNACopy	5	0.19	100	0.13	AMELOGENESIS IMPERFECTA.	probable	biallelic	SLC24A4
14	92922667	92923947	LOSS	PennCNV-DNACopy	6	0.22	100	0.72	AMELOGENESIS IMPERFECTA.	probable	biallelic	SLC24A4
14	92923947	92924556	LOSS	PennCNV-DNACopy	3	0.11	100	0.34	AMELOGENESIS IMPERFECTA.	probable	biallelic	SLC24A4
14	92924556	92927767	LOSS	PennCNV-DNACopy	2	0.07	100	1.79	AMELOGENESIS IMPERFECTA.	probable	biallelic	SLC24A4
14	92927767	92933054	LOSS	PennCNV-DNACopy	1	0.04	100	2.96	AMELOGENESIS IMPERFECTA.	probable	biallelic	SLC24A4
14	92933054	92959664	.	.	1	0	100	14.87	AMELOGENESIS IMPERFECTA.	probable	biallelic	SLC24A4
14	92959664	92964088	LOSS	PennCNV-DNACopy	1	0.04	100	2.47	AMELOGENESIS IMPERFECTA.	probable	biallelic	SLC24A4
14	92964088	92976364	.	.	1	0	30.46	2.09	AMELOGENESIS IMPERFECTA.	probable	biallelic	SLC24A4
14	93646011	94313810	.	.	1	0	3.32	100	AUTOSOMAL RECESSIVE MENTAL RETARDATION	possible	biallelic	UBR7
14	97100548	97643737	.	.	1	0	15.52	100	PONTOCEREBELLAR HYPOPLASIA TYPE 1	probable	biallelic	VRK1
14	100665100	100764839	.	.	1	0	43.92	100	INTELLECTUAL DISABILITY	confirmed	monoallelic	YY1
14	102415595	102493761	.	.	1	0	80.47	72.91	SEVERE ID WITH NEURONAL MIGRATION DISORDER	confirmed	monoallelic	DYNC1H1
14	102493761	102498790	LOSS	PennCNV-DNACopy	1	0.04	100	5.83	SEVERE ID WITH NEURONAL MIGRATION DISORDER	confirmed	monoallelic	DYNC1H1
14	102498790	102499914	LOSS	PennCNV-DNACopy	2	0.07	100	1.3	SEVERE ID WITH NEURONAL MIGRATION DISORDER	confirmed	monoallelic	DYNC1H1
14	102499914	102505544	LOSS	PennCNV-DNACopy	4	0.15	100	6.53	SEVERE ID WITH NEURONAL MIGRATION DISORDER	confirmed	monoallelic	DYNC1H1
14	102505544	102506165	LOSS	PennCNV-DNACopy	5	0.19	100	0.72	SEVERE ID WITH NEURONAL MIGRATION DISORDER	confirmed	monoallelic	DYNC1H1
14	102506165	102508056	LOSS	PennCNV-DNACopy	6	0.22	100	2.19	SEVERE ID WITH NEURONAL MIGRATION DISORDER	confirmed	monoallelic	DYNC1H1
14	102508056	102508406	LOSS	PennCNV-DNACopy	7	0.26	100	0.41	SEVERE ID WITH NEURONAL MIGRATION DISORDER	confirmed	monoallelic	DYNC1H1
14	102508406	102509108	LOSS	PennCNV-DNACopy	8	0.3	100	0.81	SEVERE ID WITH NEURONAL MIGRATION DISORDER	confirmed	monoallelic	DYNC1H1
14	102509108	102510282	LOSS	PennCNV-DNACopy	10	0.37	100	1.36	SEVERE ID WITH NEURONAL MIGRATION DISORDER	confirmed	monoallelic	DYNC1H1
14	102510282	102514227	LOSS	PennCNV-DNACopy	14	0.52	100	4.57	SEVERE ID WITH NEURONAL MIGRATION DISORDER	confirmed	monoallelic	DYNC1H1
14	102514227	102514713	LOSS	PennCNV-DNACopy	15	0.56	100	0.56	SEVERE ID WITH NEURONAL MIGRATION DISORDER	confirmed	monoallelic	DYNC1H1
14	102514713	102516202	LOSS	PennCNV-DNACopy	16	0.59	100	1.73	SEVERE ID WITH NEURONAL MIGRATION DISORDER	confirmed	monoallelic	DYNC1H1
14	102516202	102516531	LOSS	PennCNV-DNACopy	14	0.52	100	0.38	SEVERE ID WITH NEURONAL MIGRATION DISORDER	confirmed	monoallelic	DYNC1H1
14	102516531	102517132	LOSS	PennCNV-DNACopy	5	0.19	99.33	0.69	SEVERE ID WITH NEURONAL MIGRATION DISORDER	confirmed	monoallelic	DYNC1H1
14	102817491	102912148	.	.	1	0	87.53	59.38	HEREDITARY SPASTIC PARAPARESIS	probable	biallelic	TECPR2
14	102912148	102916966	LOSS	PennCNV-DNACopy	2	0.07	100	3.45	HEREDITARY SPASTIC PARAPARESIS	probable	biallelic	TECPR2
14	102916966	102923221	LOSS	PennCNV-DNACopy	3	0.11	100	4.48	HEREDITARY SPASTIC PARAPARESIS	probable	biallelic	TECPR2
14	102923221	102946341	LOSS	PennCNV-DNACopy	2	0.07	100	16.57	HEREDITARY SPASTIC PARAPARESIS	probable	biallelic	TECPR2
14	102946341	102950420	LOSS	PennCNV-DNACopy	1	0.04	100	2.92	HEREDITARY SPASTIC PARAPARESIS	probable	biallelic	TECPR2
14	102950420	102952193	LOSS	PennCNV-DNACopy	2	0.07	100	1.27	HEREDITARY SPASTIC PARAPARESIS	probable	biallelic	TECPR2
14	102952193	102962678	LOSS	PennCNV-DNACopy	3	0.11	100	7.52	HEREDITARY SPASTIC PARAPARESIS	probable	biallelic	TECPR2
14	102962678	102963319	LOSS,GAIN	PennCNV-DNACopy	7	0.26	100	0.46	HEREDITARY SPASTIC PARAPARESIS	probable	biallelic	TECPR2
14	102963319	102963966	LOSS,GAIN	PennCNV-DNACopy	11	0.41	100	0.46	HEREDITARY SPASTIC PARAPARESIS	probable	biallelic	TECPR2
14	102963966	102964654	LOSS,GAIN	PennCNV-DNACopy	13	0.48	100	0.49	HEREDITARY SPASTIC PARAPARESIS	probable	biallelic	TECPR2
14	102964654	102965897	LOSS,GAIN	PennCNV-DNACopy	12	0.45	100	0.89	HEREDITARY SPASTIC PARAPARESIS	probable	biallelic	TECPR2
14	102965897	102971718	LOSS,GAIN	PennCNV-DNACopy	11	0.41	50.18	2.09	HEREDITARY SPASTIC PARAPARESIS	probable	biallelic	TECPR2
14	104018977	104055439	.	.	1	0	71.69	89.44	MITOCHONDRIAL COMPLEX IV DEFICIENCY	confirmed	biallelic	APOPT1
14	104055439	104056745	GAIN	All3	1	0.04	100	4.47	MITOCHONDRIAL COMPLEX IV DEFICIENCY	confirmed	biallelic	APOPT1
14	104056745	104060502	LOSS,GAIN	All3,PennCNV-DNACopy	2	0.07	47.35	6.09	MITOCHONDRIAL COMPLEX IV DEFICIENCY	confirmed	biallelic	APOPT1
14	105231655	105235818	LOSS	PennCNV-DNACopy	5	0.19	3.19	0.5	PROTEUS SYNDROME	confirmed	mosaic	AKT1
14	105235818	105236685	LOSS,GAIN	PennCNV-DNACopy	6	0.22	100	3.28	PROTEUS SYNDROME	confirmed	mosaic	AKT1
14	105236685	105239894	LOSS,GAIN	PennCNV-DNACopy	7	0.26	100	12.15	PROTEUS SYNDROME	confirmed	mosaic	AKT1
14	105239894	105241304	LOSS,GAIN	PennCNV-DNACopy	10	0.37	100	5.34	PROTEUS SYNDROME	confirmed	mosaic	AKT1
14	105241304	105243931	LOSS,GAIN	PennCNV-DNACopy	11	0.41	100	9.95	PROTEUS SYNDROME	confirmed	mosaic	AKT1
14	105243931	105247436	LOSS,GAIN	PennCNV-DNACopy	13	0.48	100	13.28	PROTEUS SYNDROME	confirmed	mosaic	AKT1
14	105247436	105253581	LOSS	PennCNV-DNACopy	11	0.41	100	23.27	PROTEUS SYNDROME	confirmed	mosaic	AKT1
14	105253581	105258067	LOSS	PennCNV-DNACopy	5	0.19	100	16.99	PROTEUS SYNDROME	confirmed	mosaic	AKT1
14	105258067	105259706	LOSS	PennCNV-DNACopy	4	0.15	100	6.21	PROTEUS SYNDROME	confirmed	mosaic	AKT1
14	105259706	105267925	LOSS	PennCNV-DNACopy	5	0.19	28.98	9.02	PROTEUS SYNDROME	confirmed	mosaic	AKT1
14	105756891	105773028	LOSS	PennCNV-DNACopy	4	0.15	37.98	6.28	Unspecified Neurodevelopmental Disorder	possible	monoallelic	PACS2
14	105773028	105777001	LOSS	PennCNV-DNACopy	6	0.22	100	4.07	Unspecified Neurodevelopmental Disorder	possible	monoallelic	PACS2
14	105777001	105785648	LOSS,GAIN	PennCNV-DNACopy	10	0.37	100	8.86	Unspecified Neurodevelopmental Disorder	possible	monoallelic	PACS2
14	105785648	105805055	LOSS,GAIN	PennCNV-DNACopy	8	0.3	100	19.89	Unspecified Neurodevelopmental Disorder	possible	monoallelic	PACS2
14	105805055	105814891	LOSS,GAIN	PennCNV-DNACopy	14	0.52	100	10.08	Unspecified Neurodevelopmental Disorder	possible	monoallelic	PACS2
14	105814891	105818518	LOSS,GAIN	PennCNV-DNACopy	17	0.63	100	3.72	Unspecified Neurodevelopmental Disorder	possible	monoallelic	PACS2
14	105818518	105821457	LOSS,GAIN	PennCNV-DNACopy	20	0.74	100	3.01	Unspecified Neurodevelopmental Disorder	possible	monoallelic	PACS2
14	105821457	105825285	LOSS,GAIN	PennCNV-DNACopy	21	0.78	100	3.92	Unspecified Neurodevelopmental Disorder	possible	monoallelic	PACS2
14	105825285	105828768	LOSS,GAIN	PennCNV-DNACopy	33	1.22	100	3.57	Unspecified Neurodevelopmental Disorder	possible	monoallelic	PACS2
14	105828768	105830279	LOSS,GAIN	PennCNV-DNACopy	37	1.37	100	1.55	Unspecified Neurodevelopmental Disorder	possible	monoallelic	PACS2
14	105830279	105830952	LOSS,GAIN	PennCNV-DNACopy	38	1.41	100	0.69	Unspecified Neurodevelopmental Disorder	possible	monoallelic	PACS2
14	105830952	105833679	LOSS,GAIN	PennCNV-DNACopy	50	1.85	100	2.79	Unspecified Neurodevelopmental Disorder	possible	monoallelic	PACS2
14	105833679	105834470	LOSS,GAIN	PennCNV-DNACopy	54	2	100	0.81	Unspecified Neurodevelopmental Disorder	possible	monoallelic	PACS2
14	105834470	105836234	LOSS,GAIN	PennCNV-DNACopy	58	2.15	100	1.81	Unspecified Neurodevelopmental Disorder	possible	monoallelic	PACS2
14	105836234	105836460	LOSS,GAIN	PennCNV-DNACopy	57	2.11	100	0.23	Unspecified Neurodevelopmental Disorder	possible	monoallelic	PACS2
14	105836460	105846137	LOSS,GAIN	PennCNV-DNACopy	55	2.04	100	9.92	Unspecified Neurodevelopmental Disorder	possible	monoallelic	PACS2
14	105846137	105850098	LOSS,GAIN	PennCNV-DNACopy	58	2.15	100	4.06	Unspecified Neurodevelopmental Disorder	possible	monoallelic	PACS2
14	105850098	105852209	LOSS,GAIN	PennCNV-DNACopy	62	2.3	100	2.16	Unspecified Neurodevelopmental Disorder	possible	monoallelic	PACS2
14	105852209	105857969	LOSS,GAIN	PennCNV-DNACopy	61	2.26	100	5.9	Unspecified Neurodevelopmental Disorder	possible	monoallelic	PACS2
14	105857969	105862418	LOSS,GAIN	PennCNV-DNACopy	59	2.19	100	4.56	Unspecified Neurodevelopmental Disorder	possible	monoallelic	PACS2
14	105862418	105863856	LOSS,GAIN	PennCNV-DNACopy	58	2.15	100	1.47	Unspecified Neurodevelopmental Disorder	possible	monoallelic	PACS2
14	105863856	105864163	LOSS,GAIN	PennCNV-DNACopy	56	2.08	100	0.31	Unspecified Neurodevelopmental Disorder	possible	monoallelic	PACS2
14	105864163	105895378	LOSS,GAIN	PennCNV-DNACopy	43	1.59	1.03	0.33	Unspecified Neurodevelopmental Disorder	possible	monoallelic	PACS2
15	23812040	23889739	.	.	1	0	1.35	24.41	Schaaf-Yang syndrome	confirmed	imprinted	MAGEL2
15	23889739	23889844	LOSS	PennCNV-DNACopy	5	0.19	100	2.44	Schaaf-Yang syndrome	confirmed	imprinted	MAGEL2
15	23889844	23890198	LOSS	PennCNV-DNACopy	6	0.22	100	8.24	Schaaf-Yang syndrome	confirmed	imprinted	MAGEL2
15	23890198	23890230	LOSS	PennCNV-DNACopy	7	0.26	100	0.74	Schaaf-Yang syndrome	confirmed	imprinted	MAGEL2
15	23890230	23892505	LOSS	PennCNV-DNACopy	8	0.3	100	52.93	Schaaf-Yang syndrome	confirmed	imprinted	MAGEL2
15	23892505	23973500	.	.	1	0	0.6	11.24	Schaaf-Yang syndrome	confirmed	imprinted	MAGEL2
15	25487723	25923218	.	.	1	0	24.19	100	ANGELMAN SYNDROME	confirmed	imprinted	UBE3A
15	26763207	27468443	.	.	1	0	56.15	100	EPILEPTIC ENCEPHALOPATHIES	confirmed	monoallelic	GABRB3
15	29441017	29560667	LOSS	All3	1	0.04	2.9	71.77	DISTINCT DNA BREAKAGE SYNDROME	possible	biallelic	NSMCE3
15	29560667	29561606	LOSS	All3,PennCNV-DNACopy	5	0.19	100	19.41	DISTINCT DNA BREAKAGE SYNDROME	possible	biallelic	NSMCE3
15	29561606	29561840	LOSS	All3,PennCNV-DNACopy	6	0.22	100	4.84	DISTINCT DNA BREAKAGE SYNDROME	possible	biallelic	NSMCE3
15	29561840	29565380	LOSS	All3,PennCNV-DNACopy	3	0.11	5.45	3.99	DISTINCT DNA BREAKAGE SYNDROME	possible	biallelic	NSMCE3
15	31232480	31297446	.	.	1	0	6.44	2.61	NIGHT BLINDNESS, CONGENITAL STATIONARY, TYPE 1C	confirmed	biallelic	TRPM1
15	31297446	31305979	LOSS	PennCNV-DNACopy	22	0.82	100	5.33	NIGHT BLINDNESS, CONGENITAL STATIONARY, TYPE 1C	confirmed	biallelic	TRPM1
15	31305979	31309742	LOSS	PennCNV-DNACopy	1	0.04	100	2.35	NIGHT BLINDNESS, CONGENITAL STATIONARY, TYPE 1C	confirmed	biallelic	TRPM1
15	31309742	31446583	.	.	1	0	100	85.41	NIGHT BLINDNESS, CONGENITAL STATIONARY, TYPE 1C	confirmed	biallelic	TRPM1
15	31446583	31449995	LOSS	PennCNV-DNACopy	1	0.04	100	2.13	NIGHT BLINDNESS, CONGENITAL STATIONARY, TYPE 1C	confirmed	biallelic	TRPM1
15	31449995	31633161	.	.	1	0	1.9	2.17	NIGHT BLINDNESS, CONGENITAL STATIONARY, TYPE 1C	confirmed	biallelic	TRPM1
15	31668382	31773865	.	.	1	0	5.94	3.48	15q13.3 deletions phenocopy	possible	monoallelic	OTUD7A
15	31773865	31777595	LOSS	PennCNV-DNACopy	1	0.04	100	2.07	15q13.3 deletions phenocopy	possible	monoallelic	OTUD7A
15	31777595	32019919	.	.	1	0	70.13	94.45	15q13.3 deletions phenocopy	possible	monoallelic	OTUD7A
15	33363259	33797342	.	.	1	0	44.74	34.98	EPILEPTIC ENCEPHALOPATHY	possible	monoallelic	RYR3
15	33797342	33801946	LOSS	PennCNV-DNACopy	2	0.07	100	0.83	EPILEPTIC ENCEPHALOPATHY	possible	monoallelic	RYR3
15	33801946	33802491	LOSS	PennCNV-DNACopy	1	0.04	100	0.1	EPILEPTIC ENCEPHALOPATHY	possible	monoallelic	RYR3
15	33802491	34149189	.	.	1	0	100	62.45	EPILEPTIC ENCEPHALOPATHY	possible	monoallelic	RYR3
15	34149189	34190691	LOSS	All3	1	0.04	21.96	1.64	EPILEPTIC ENCEPHALOPATHY	possible	monoallelic	RYR3
15	34445698	34552891	.	.	1	0	28.64	28.4	AGENESIS OF THE CORPUS CALLOSUM WITH PERIPHERAL NEUROPATHY	confirmed	biallelic	SLC12A6
15	34552891	34637696	LOSS	PennCNV-DNACopy	1	0.04	1.73	100	NOP10-RELATED DYSKERATOSIS CONGENITA	possible	NA	NOP10
15	34552891	34637696	LOSS	PennCNV-DNACopy	1	0.04	91.23	71.6	AGENESIS OF THE CORPUS CALLOSUM WITH PERIPHERAL NEUROPATHY	confirmed	biallelic	SLC12A6
15	38512759	39153743	.	.	1	0	16.37	100	LEGIUS SYNDROME	confirmed	monoallelic	SPRED1
15	40366054	40477386	.	.	1	0	21.7	40.19	MOSAIC VARIEGATED ANEUPLOIDY SYNDROME 1	confirmed	biallelic	BUB1B
15	40477386	40478631	LOSS	PennCNV-DNACopy	2	0.07	100	2.07	MOSAIC VARIEGATED ANEUPLOIDY SYNDROME 1	confirmed	biallelic	BUB1B
15	40478631	40541190	.	.	1	0	55.48	57.74	MOSAIC VARIEGATED ANEUPLOIDY SYNDROME 1	confirmed	biallelic	BUB1B
15	40675493	40749541	.	.	1	0	20.94	100	ISOVALERIC ACIDEMIA	confirmed	biallelic	IVD
15	40762621	40764047	LOSS	PennCNV-DNACopy	5	0.19	59.68	23.81	EHLERS-DANLOS SYNDROME MUSCULOCONTRACTURAL TYPE	confirmed	biallelic	CHST14
15	40764047	40764616	LOSS	PennCNV-DNACopy	4	0.15	100	15.92	EHLERS-DANLOS SYNDROME MUSCULOCONTRACTURAL TYPE	confirmed	biallelic	CHST14
15	40764616	40766190	LOSS	PennCNV-DNACopy	2	0.07	100	44.04	EHLERS-DANLOS SYNDROME MUSCULOCONTRACTURAL TYPE	confirmed	biallelic	CHST14
15	40766190	40767739	LOSS	PennCNV-DNACopy	1	0.04	37.44	16.23	EHLERS-DANLOS SYNDROME MUSCULOCONTRACTURAL TYPE	confirmed	biallelic	CHST14
15	40986269	40988418	LOSS	PennCNV-DNACopy	4	0.15	50.81	2.93	MIRROR MOVEMENTS 2	probable	monoallelic	RAD51
15	40988418	41033284	.	.	1	0	80.5	97.07	MIRROR MOVEMENTS 2	probable	monoallelic	RAD51
15	41220900	41229056	LOSS	PennCNV-DNACopy	17	0.63	91.54	77.13	ADAMS-OLIVER SYNDROME 6	confirmed	monoallelic	DLL4
15	41229056	41233035	LOSS	PennCNV-DNACopy	12	0.45	55.64	22.87	ADAMS-OLIVER SYNDROME 6	confirmed	monoallelic	DLL4
15	43023196	43269880	.	.	1	0	14.1	21.31	JOHANSON-BLIZZARD SYNDROME	confirmed	biallelic	UBR1
15	43269880	43318140	LOSS	PennCNV-DNACopy	1	0.04	100	29.57	JOHANSON-BLIZZARD SYNDROME	confirmed	biallelic	UBR1
15	43318140	43340931	LOSS	PennCNV-DNACopy	2	0.07	100	13.96	JOHANSON-BLIZZARD SYNDROME	confirmed	biallelic	UBR1
15	43340931	43342041	LOSS	PennCNV-DNACopy	3	0.11	100	0.68	JOHANSON-BLIZZARD SYNDROME	confirmed	biallelic	UBR1
15	43342041	43348610	LOSS	PennCNV-DNACopy	2	0.07	100	4.02	JOHANSON-BLIZZARD SYNDROME	confirmed	biallelic	UBR1
15	43348610	43377604	LOSS	PennCNV-DNACopy	3	0.11	100	17.76	JOHANSON-BLIZZARD SYNDROME	confirmed	biallelic	UBR1
15	43377604	43382887	LOSS	PennCNV-DNACopy	4	0.15	100	3.24	JOHANSON-BLIZZARD SYNDROME	confirmed	biallelic	UBR1
15	43382887	43414673	LOSS	PennCNV-DNACopy	1	0.04	48.52	9.45	JOHANSON-BLIZZARD SYNDROME	confirmed	biallelic	UBR1
15	43635276	43817816	.	.	1	0	21.18	100	AUTOSOMAL-RECESSIVE MICROCEPHALY WITH CHORIORETINOPATHY.	probable	biallelic	TUBGCP4
15	44719622	44868990	.	.	1	0	9.44	13.96	SPASTIC PARAPLEGIA-11	confirmed	biallelic	SPG11
15	44868990	44897745	LOSS	PennCNV-DNACopy	1	0.04	100	28.48	SPASTIC PARAPLEGIA-11	confirmed	biallelic	SPG11
15	44897745	44951174	.	.	1	0	100	52.91	SPASTIC PARAPLEGIA-11	confirmed	biallelic	SPG11
15	44951174	44966389	LOSS	PennCNV-DNACopy	1	0.04	30.9	4.66	SPASTIC PARAPLEGIA-11	confirmed	biallelic	SPG11
15	45650371	45670851	LOSS	PennCNV-DNACopy	1	0.04	85.6	99.21	ARGININE:GLYCINE AMIDINOTRANSFERASE DEFICIENCY	confirmed	biallelic	GATM
15	45670851	45693769	LOSS	PennCNV-DNACopy	2	0.07	0.61	0.79	ARGININE:GLYCINE AMIDINOTRANSFERASE DEFICIENCY	confirmed	biallelic	GATM
15	45806150	45980392	GAIN	All3	2	0.07	12.96	100	HERMANSKY-PUDLAK SYNDROME 9	probable	biallelic	BLOC1S6
15	48595382	49032699	.	.	1	0	0.59	3.51	SECKEL SYNDROME TYPE 5	confirmed	biallelic	CEP152
15	48595382	49032699	.	.	1	0	54.32	100	WEILL-MARCHESANI SYNDROME AUTOSOMAL DOMINANT	possible	monoallelic	FBN1
15	49032699	49037112	LOSS	PennCNV-DNACopy	1	0.04	100	6.03	SECKEL SYNDROME TYPE 5	confirmed	biallelic	CEP152
15	49037112	49044618	.	.	1	0	100	10.25	SECKEL SYNDROME TYPE 5	confirmed	biallelic	CEP152
15	49044618	49047463	LOSS	PennCNV-DNACopy	2	0.07	100	3.89	SECKEL SYNDROME TYPE 5	confirmed	biallelic	CEP152
15	49047463	49048567	LOSS	PennCNV-DNACopy	3	0.11	100	1.51	SECKEL SYNDROME TYPE 5	confirmed	biallelic	CEP152
15	49048567	49049214	LOSS	PennCNV-DNACopy	4	0.15	100	0.88	SECKEL SYNDROME TYPE 5	confirmed	biallelic	CEP152
15	49049214	49051650	LOSS	PennCNV-DNACopy	3	0.11	100	3.33	SECKEL SYNDROME TYPE 5	confirmed	biallelic	CEP152
15	49051650	49058192	LOSS	PennCNV-DNACopy	1	0.04	100	8.94	SECKEL SYNDROME TYPE 5	confirmed	biallelic	CEP152
15	49058192	49173375	.	.	1	0	39.2	61.67	SECKEL SYNDROME TYPE 5	confirmed	biallelic	CEP152
15	51199179	51203461	LOSS	PennCNV-DNACopy	2	0.07	60.53	2.67	CEREBRAL PALSY SPASTIC QUADRIPLEGIC TYPE 4	confirmed	biallelic	AP4E1
15	51203461	51210641	LOSS	PennCNV-DNACopy	4	0.15	100	7.38	CEREBRAL PALSY SPASTIC QUADRIPLEGIC TYPE 4	confirmed	biallelic	AP4E1
15	51210641	51219730	LOSS	PennCNV-DNACopy	3	0.11	100	9.35	CEREBRAL PALSY SPASTIC QUADRIPLEGIC TYPE 4	confirmed	biallelic	AP4E1
15	51219730	51221276	LOSS	PennCNV-DNACopy	1	0.04	100	1.59	CEREBRAL PALSY SPASTIC QUADRIPLEGIC TYPE 4	confirmed	biallelic	AP4E1
15	51221276	51384194	.	.	1	0	47.15	79.01	CEREBRAL PALSY SPASTIC QUADRIPLEGIC TYPE 4	confirmed	biallelic	AP4E1
15	51495830	51697963	.	.	1	0	31.73	96.62	Lethal arthroogryposis	probable	biallelic	GLDN
15	51697963	51735722	LOSS	PennCNV-DNACopy	1	0.04	5.95	3.38	Lethal arthroogryposis	probable	biallelic	GLDN
15	52343102	52424071	.	.	1	0	20.71	21.99	Sinus Bradycardia and Cognitive Disability	probable	biallelic	GNB5
15	52424071	52427943	LOSS	PennCNV-DNACopy	1	0.04	100	5.08	Sinus Bradycardia and Cognitive Disability	probable	biallelic	GNB5
15	52427943	52471426	.	.	1	0	100	57.02	Sinus Bradycardia and Cognitive Disability	probable	biallelic	GNB5
15	52471426	52472416	LOSS	PennCNV-DNACopy	5	0.19	100	1.3	Sinus Bradycardia and Cognitive Disability	probable	biallelic	GNB5
15	52472416	52472772	LOSS,GAIN	PennCNV-DNACopy	6	0.22	100	0.47	Sinus Bradycardia and Cognitive Disability	probable	biallelic	GNB5
15	52472772	52473326	LOSS,GAIN	PennCNV-DNACopy	5	0.19	100	0.73	Sinus Bradycardia and Cognitive Disability	probable	biallelic	GNB5
15	52473326	52475530	LOSS,GAIN	PennCNV-DNACopy	3	0.11	100	2.89	Sinus Bradycardia and Cognitive Disability	probable	biallelic	GNB5
15	52475530	52476852	LOSS	PennCNV-DNACopy	1	0.04	100	1.73	Sinus Bradycardia and Cognitive Disability	probable	biallelic	GNB5
15	52476852	52664408	.	.	1	0	34.62	29.28	GRISCELLI SYNDROME TYPE 3	confirmed	biallelic	MYO5A
15	52476852	52664408	.	.	1	0	3.58	8.8	Sinus Bradycardia and Cognitive Disability	probable	biallelic	GNB5
15	52664408	52669771	LOSS	PennCNV-DNACopy	1	0.04	100	2.42	GRISCELLI SYNDROME TYPE 3	confirmed	biallelic	MYO5A
15	52669771	52826087	.	.	1	0	96.9	68.3	GRISCELLI SYNDROME TYPE 3	confirmed	biallelic	MYO5A
15	55679254	55718910	.	.	1	0	22.59	9.9	PRIMARY CILIARY DYSPLASIA	confirmed	biallelic	DNAAF4
15	55718910	55723664	GAIN	PennCNV-DNACopy	2	0.07	100	5.25	PRIMARY CILIARY DYSPLASIA	confirmed	biallelic	DNAAF4
15	55723664	55787253	.	.	1	0	100	70.28	PRIMARY CILIARY DYSPLASIA	confirmed	biallelic	DNAAF4
15	55787253	55789216	LOSS	All3,PennCNV-DNACopy	9	0.33	100	2.17	PRIMARY CILIARY DYSPLASIA	confirmed	biallelic	DNAAF4
15	55789216	55789910	LOSS	All3,PennCNV-DNACopy	11	0.41	100	0.77	PRIMARY CILIARY DYSPLASIA	confirmed	biallelic	DNAAF4
15	55789910	55790310	LOSS	All3,PennCNV-DNACopy	12	0.45	100	0.44	PRIMARY CILIARY DYSPLASIA	confirmed	biallelic	DNAAF4
15	55790310	55790405	LOSS	All3,PennCNV-DNACopy	17	0.63	100	0.1	PRIMARY CILIARY DYSPLASIA	confirmed	biallelic	DNAAF4
15	55790405	55790540	LOSS	All3,PennCNV-DNACopy	23	0.85	100	0.15	PRIMARY CILIARY DYSPLASIA	confirmed	biallelic	DNAAF4
15	55790540	55792575	LOSS	All3,PennCNV-DNACopy	19	0.7	100	2.25	PRIMARY CILIARY DYSPLASIA	confirmed	biallelic	DNAAF4
15	55792575	55798599	LOSS	All3,PennCNV-DNACopy	4	0.15	100	6.66	PRIMARY CILIARY DYSPLASIA	confirmed	biallelic	DNAAF4
15	55798599	55801094	LOSS	All3,PennCNV-DNACopy	3	0.11	73.47	2.03	PRIMARY CILIARY DYSPLASIA	confirmed	biallelic	DNAAF4
15	57066034	57469454	.	.	1	0	64.11	69.67	CORONAL CRANIOSYNOSTOSIS	confirmed	monoallelic	TCF12
15	57469454	57473643	LOSS	PennCNV-DNACopy	2	0.07	100	1.13	CORONAL CRANIOSYNOSTOSIS	confirmed	monoallelic	TCF12
15	57473643	57480861	LOSS	PennCNV-DNACopy	1	0.04	100	1.94	CORONAL CRANIOSYNOSTOSIS	confirmed	monoallelic	TCF12
15	57480861	57628111	.	.	1	0	68.72	27.26	CORONAL CRANIOSYNOSTOSIS	confirmed	monoallelic	TCF12
15	60767686	61246675	.	.	1	0	97.33	62.91	INTELLECTUAL DISABILITY	probable	monoallelic	RORA
15	61246675	61261427	LOSS	All3	4	0.15	100	1.99	INTELLECTUAL DISABILITY	probable	monoallelic	RORA
15	61261427	61557269	.	.	1	0	87.92	35.1	INTELLECTUAL DISABILITY	probable	monoallelic	RORA
15	64455123	64602509	.	.	1	0	98.24	75.91	EARLY INFANTILE EPILEPTIC ENCEPHALOPATHY AND MICROCEPHALY	possible	monoallelic	CSNK1G1
15	64602509	64648186	LOSS	PennCNV-DNACopy	1	0.04	100	23.95	EARLY INFANTILE EPILEPTIC ENCEPHALOPATHY AND MICROCEPHALY	possible	monoallelic	CSNK1G1
15	64648186	64673615	LOSS	PennCNV-DNACopy	2	0.07	1.07	0.14	EARLY INFANTILE EPILEPTIC ENCEPHALOPATHY AND MICROCEPHALY	possible	monoallelic	CSNK1G1
15	64673615	64761881	.	.	1	0	76.47	100	Prenatal Spinal Muscular Atrophy and Congenital Bone Fractures	probable	biallelic	TRIP4
15	65350832	65369251	LOSS	PennCNV-DNACopy	1	0.04	0.53	7.12	NEMALINE MYOPATHY 6	confirmed	monoallelic	KBTBD13
15	65369251	65370516	LOSS	PennCNV-DNACopy	12	0.45	100	91.87	NEMALINE MYOPATHY 6	confirmed	monoallelic	KBTBD13
15	65370516	65378422	.	.	1	0	0.18	1.02	NEMALINE MYOPATHY 6	confirmed	monoallelic	KBTBD13
15	65706569	65952890	.	.	1	0	19.95	99.11	NIGHT BLINDNESS, CONGENITAL STATIONARY, TYPE 1D	possible	biallelic	SLC24A1
15	65952890	65964479	LOSS	PennCNV-DNACopy	1	0.04	3.82	0.89	NIGHT BLINDNESS, CONGENITAL STATIONARY, TYPE 1D	possible	biallelic	SLC24A1
15	65994258	66206090	.	.	1	0	10.64	100	Epilepsy and intellectual disability	probable	monoallelic	RAB11A
15	66650771	66708775	.	.	1	0	51.07	28.08	CARDIOFACIOCUTANEOUS SYNDROME	confirmed	monoallelic	MAP2K1
15	66708775	66715084	LOSS	PennCNV-DNACopy	1	0.04	100	5.98	CARDIOFACIOCUTANEOUS SYNDROME	confirmed	monoallelic	MAP2K1
15	66715084	66857051	.	.	1	0	49	65.94	CARDIOFACIOCUTANEOUS SYNDROME	confirmed	monoallelic	MAP2K1
15	66954426	67025403	.	.	1	0	43.45	38.25	Non-syndromic craniosynostosis	probable	monoallelic	SMAD6
15	67025403	67026882	LOSS	PennCNV-DNACopy	2	0.07	100	1.83	Non-syndromic craniosynostosis	probable	monoallelic	SMAD6
15	67026882	67027504	LOSS	PennCNV-DNACopy	4	0.15	100	0.77	Non-syndromic craniosynostosis	probable	monoallelic	SMAD6
15	67027504	67029307	LOSS	PennCNV-DNACopy	6	0.22	100	2.24	Non-syndromic craniosynostosis	probable	monoallelic	SMAD6
15	67029307	67034951	LOSS	PennCNV-DNACopy	7	0.26	100	7	Non-syndromic craniosynostosis	probable	monoallelic	SMAD6
15	67034951	67035925	LOSS	PennCNV-DNACopy	1	0.04	100	1.21	Non-syndromic craniosynostosis	probable	monoallelic	SMAD6
15	67035925	68095085	.	.	1	0	3.71	48.7	Non-syndromic craniosynostosis	probable	monoallelic	SMAD6
15	67035925	68095085	.	.	1	0	12.21	100	SMAD3-RELATED LOEYS-DIETZ SYNDROME	confirmed	monoallelic	SMAD3
15	68490821	68504171	LOSS	PennCNV-DNACopy	3	0.11	36.27	9.66	CEROID LIPOFUSCINOSIS, NEURONAL, KUFS TYPE, ADULT ONSET	both DD and IF	biallelic	CLN6
15	68504171	68510972	LOSS	PennCNV-DNACopy	1	0.04	100	13.57	CEROID LIPOFUSCINOSIS, NEURONAL, KUFS TYPE, ADULT ONSET	both DD and IF	biallelic	CLN6
15	68510972	68605067	.	.	1	0	40.89	76.77	CEROID LIPOFUSCINOSIS, NEURONAL, KUFS TYPE, ADULT ONSET	both DD and IF	biallelic	CLN6
15	72235044	73023682	.	.	1	0	4.51	100	GM2-GANGLIOSIDOSIS TYPE 1	confirmed	biallelic	HEXA
15	72235044	73023682	.	.	1	0	5.73	86.36	BARDET-BIEDL SYNDROME TYPE 4	confirmed	biallelic	BBS4
15	73023682	73044594	GAIN	PennCNV-DNACopy	1	0.04	34.12	13.64	BARDET-BIEDL SYNDROME TYPE 4	confirmed	biallelic	BBS4
15	74468770	74471932	LOSS,GAIN	PennCNV-DNACopy	28	1.04	3.98	0.38	MICROPHTHALMIA SYNDROMIC TYPE 9	confirmed	biallelic	STRA6
15	74471932	74472199	LOSS,GAIN	PennCNV-DNACopy	26	0.96	100	0.81	MICROPHTHALMIA SYNDROMIC TYPE 9	confirmed	biallelic	STRA6
15	74472199	74472534	LOSS,GAIN	PennCNV-DNACopy	28	1.04	100	1.02	MICROPHTHALMIA SYNDROMIC TYPE 9	confirmed	biallelic	STRA6
15	74472534	74474302	LOSS,GAIN	PennCNV-DNACopy	27	1	100	5.39	MICROPHTHALMIA SYNDROMIC TYPE 9	confirmed	biallelic	STRA6
15	74474302	74474737	LOSS,GAIN	PennCNV-DNACopy	25	0.93	100	1.33	MICROPHTHALMIA SYNDROMIC TYPE 9	confirmed	biallelic	STRA6
15	74474737	74477844	LOSS,GAIN	PennCNV-DNACopy	21	0.78	100	9.47	MICROPHTHALMIA SYNDROMIC TYPE 9	confirmed	biallelic	STRA6
15	74477844	74478512	LOSS,GAIN	PennCNV-DNACopy	22	0.82	100	2.04	MICROPHTHALMIA SYNDROMIC TYPE 9	confirmed	biallelic	STRA6
15	74478512	74480383	LOSS,GAIN	PennCNV-DNACopy	21	0.78	100	5.7	MICROPHTHALMIA SYNDROMIC TYPE 9	confirmed	biallelic	STRA6
15	74480383	74481600	LOSS,GAIN	PennCNV-DNACopy	19	0.7	100	3.71	MICROPHTHALMIA SYNDROMIC TYPE 9	confirmed	biallelic	STRA6
15	74481600	74483579	LOSS,GAIN	PennCNV-DNACopy	13	0.48	100	6.03	MICROPHTHALMIA SYNDROMIC TYPE 9	confirmed	biallelic	STRA6
15	74483579	74486082	LOSS,GAIN	PennCNV-DNACopy	9	0.33	100	7.63	MICROPHTHALMIA SYNDROMIC TYPE 9	confirmed	biallelic	STRA6
15	74486082	74489706	LOSS,GAIN	PennCNV-DNACopy	6	0.22	100	11.05	MICROPHTHALMIA SYNDROMIC TYPE 9	confirmed	biallelic	STRA6
15	74489706	74490149	LOSS,GAIN	PennCNV-DNACopy	7	0.26	100	1.35	MICROPHTHALMIA SYNDROMIC TYPE 9	confirmed	biallelic	STRA6
15	74490149	74494544	LOSS,GAIN	PennCNV-DNACopy	6	0.22	100	13.4	MICROPHTHALMIA SYNDROMIC TYPE 9	confirmed	biallelic	STRA6
15	74494544	74494946	LOSS,GAIN	PennCNV-DNACopy	5	0.19	100	1.23	MICROPHTHALMIA SYNDROMIC TYPE 9	confirmed	biallelic	STRA6
15	74494946	74495746	LOSS,GAIN	PennCNV-DNACopy	3	0.11	100	2.44	MICROPHTHALMIA SYNDROMIC TYPE 9	confirmed	biallelic	STRA6
15	74495746	74500105	LOSS,GAIN	PennCNV-DNACopy	2	0.07	100	13.29	MICROPHTHALMIA SYNDROMIC TYPE 9	confirmed	biallelic	STRA6
15	74500105	74527724	LOSS	PennCNV-DNACopy	1	0.04	16.3	13.73	MICROPHTHALMIA SYNDROMIC TYPE 9	confirmed	biallelic	STRA6
15	75150719	75189415	.	.	1	0	18.27	57.87	CONGENITAL DISORDERS OF GLYCOSYLATION	confirmed	biallelic	MPI
15	75189415	75190429	LOSS	PennCNV-DNACopy	1	0.04	100	8.3	CONGENITAL DISORDERS OF GLYCOSYLATION	confirmed	biallelic	MPI
15	75190429	75195037	.	.	1	0	89.65	33.82	CONGENITAL DISORDERS OF GLYCOSYLATION	confirmed	biallelic	MPI
15	75655280	75769217	.	.	1	0	75.84	100	SYNDROMIC INTELLECTUAL DISABILITY	probable	monoallelic	SIN3A
15	76373545	76627794	.	.	1	0	37.8	100	GLUTARIC ACIDURIA TYPE 2A	confirmed	biallelic	ETFA
15	76634680	77231158	.	.	1	0	93.45	100	AUTOSOMAL RECESSIVE MENTAL RETARDATION	possible	biallelic	SCAPER
15	78390393	78417184	LOSS	PennCNV-DNACopy	1	0.04	75.54	75.12	USHER SYNDROME TYPE 1J	confirmed	biallelic	CIB2
15	78417184	78424369	.	.	1	0	93.28	24.88	USHER SYNDROME TYPE 1J	confirmed	biallelic	CIB2
15	80323216	81158438	.	.	1	0	4.09	100	TYROSINEMIA TYPE 1	confirmed	biallelic	FAH
15	82402483	83499250	.	.	1	0	4.62	100	Epileptic Encephalopathy with Optic Atrophy	probable	biallelic	AP3B2
15	85175458	85182786	.	.	1	0	3.75	1.83	GALLOWAY-MOWAT SYNDROME: MICROCEPHALY AND STEROID-RESISTANT NEPHROTIC SYNDROME	probable	biallelic	WDR73
15	85182786	85186577	GAIN	All3	1	0.04	100	25.18	GALLOWAY-MOWAT SYNDROME: MICROCEPHALY AND STEROID-RESISTANT NEPHROTIC SYNDROME	probable	biallelic	WDR73
15	85186577	85186712	LOSS,GAIN	All3,PennCNV-DNACopy	8	0.3	100	0.9	GALLOWAY-MOWAT SYNDROME: MICROCEPHALY AND STEROID-RESISTANT NEPHROTIC SYNDROME	probable	biallelic	WDR73
15	85186712	85188994	LOSS,GAIN	All3,PennCNV-DNACopy	9	0.33	100	15.16	GALLOWAY-MOWAT SYNDROME: MICROCEPHALY AND STEROID-RESISTANT NEPHROTIC SYNDROME	probable	biallelic	WDR73
15	85188994	85189464	LOSS,GAIN	All3,PennCNV-DNACopy	6	0.22	100	3.12	GALLOWAY-MOWAT SYNDROME: MICROCEPHALY AND STEROID-RESISTANT NEPHROTIC SYNDROME	probable	biallelic	WDR73
15	85189464	85189511	LOSS,GAIN	All3,PennCNV-DNACopy	5	0.19	100	0.31	GALLOWAY-MOWAT SYNDROME: MICROCEPHALY AND STEROID-RESISTANT NEPHROTIC SYNDROME	probable	biallelic	WDR73
15	85189511	85189578	LOSS,GAIN	All3,PennCNV-DNACopy	4	0.15	100	0.45	GALLOWAY-MOWAT SYNDROME: MICROCEPHALY AND STEROID-RESISTANT NEPHROTIC SYNDROME	probable	biallelic	WDR73
15	85189578	85197253	GAIN	All3	1	0.04	100	50.98	GALLOWAY-MOWAT SYNDROME: MICROCEPHALY AND STEROID-RESISTANT NEPHROTIC SYNDROME	probable	biallelic	WDR73
15	85197253	85200421	LOSS,GAIN	All3,PennCNV-DNACopy	5	0.19	9.88	2.08	GALLOWAY-MOWAT SYNDROME: MICROCEPHALY AND STEROID-RESISTANT NEPHROTIC SYNDROME	probable	biallelic	WDR73
15	89205673	89386652	.	.	1	0	22.09	55.59	SPONDYLOEPIPHYSEAL DYSPLASIA TYPE KIMBERLEY	confirmed	monoallelic	ACAN
15	89386652	89388865	LOSS,GAIN	PennCNV-DNACopy	14	0.52	100	3.08	SPONDYLOEPIPHYSEAL DYSPLASIA TYPE KIMBERLEY	confirmed	monoallelic	ACAN
15	89388865	89388894	LOSS,GAIN	PennCNV-DNACopy	37	1.37	100	0.04	SPONDYLOEPIPHYSEAL DYSPLASIA TYPE KIMBERLEY	confirmed	monoallelic	ACAN
15	89388894	89388905	LOSS,GAIN	PennCNV-DNACopy	38	1.41	100	0.02	SPONDYLOEPIPHYSEAL DYSPLASIA TYPE KIMBERLEY	confirmed	monoallelic	ACAN
15	89388905	89390434	LOSS,GAIN	PennCNV-DNACopy	40	1.48	100	2.13	SPONDYLOEPIPHYSEAL DYSPLASIA TYPE KIMBERLEY	confirmed	monoallelic	ACAN
15	89390434	89390507	LOSS,GAIN	PennCNV-DNACopy	42	1.56	100	0.1	SPONDYLOEPIPHYSEAL DYSPLASIA TYPE KIMBERLEY	confirmed	monoallelic	ACAN
15	89390507	89390520	LOSS,GAIN	PennCNV-DNACopy	51	1.89	100	0.02	SPONDYLOEPIPHYSEAL DYSPLASIA TYPE KIMBERLEY	confirmed	monoallelic	ACAN
15	89390520	89391256	LOSS,GAIN	PennCNV-DNACopy	50	1.85	100	1.02	SPONDYLOEPIPHYSEAL DYSPLASIA TYPE KIMBERLEY	confirmed	monoallelic	ACAN
15	89391256	89391707	LOSS,GAIN	PennCNV-DNACopy	52	1.93	100	0.63	SPONDYLOEPIPHYSEAL DYSPLASIA TYPE KIMBERLEY	confirmed	monoallelic	ACAN
15	89391707	89392402	LOSS,GAIN	PennCNV-DNACopy	51	1.89	100	0.97	SPONDYLOEPIPHYSEAL DYSPLASIA TYPE KIMBERLEY	confirmed	monoallelic	ACAN
15	89392402	89392884	LOSS,GAIN	PennCNV-DNACopy	50	1.85	100	0.67	SPONDYLOEPIPHYSEAL DYSPLASIA TYPE KIMBERLEY	confirmed	monoallelic	ACAN
15	89392884	89392939	LOSS,GAIN	PennCNV-DNACopy	48	1.78	100	0.08	SPONDYLOEPIPHYSEAL DYSPLASIA TYPE KIMBERLEY	confirmed	monoallelic	ACAN
15	89392939	89393594	LOSS,GAIN	PennCNV-DNACopy	31	1.15	100	0.91	SPONDYLOEPIPHYSEAL DYSPLASIA TYPE KIMBERLEY	confirmed	monoallelic	ACAN
15	89393594	89395259	LOSS,GAIN	PennCNV-DNACopy	11	0.41	100	2.32	SPONDYLOEPIPHYSEAL DYSPLASIA TYPE KIMBERLEY	confirmed	monoallelic	ACAN
15	89395259	89397057	LOSS	PennCNV-DNACopy	2	0.07	100	2.5	SPONDYLOEPIPHYSEAL DYSPLASIA TYPE KIMBERLEY	confirmed	monoallelic	ACAN
15	89397057	89398105	LOSS,GAIN	PennCNV-DNACopy	5	0.19	100	1.46	SPONDYLOEPIPHYSEAL DYSPLASIA TYPE KIMBERLEY	confirmed	monoallelic	ACAN
15	89398105	89398364	LOSS,GAIN	All3,PennCNV-DNACopy	8	0.3	100	0.36	SPONDYLOEPIPHYSEAL DYSPLASIA TYPE KIMBERLEY	confirmed	monoallelic	ACAN
15	89398364	89398631	LOSS,GAIN	All3,PennCNV-DNACopy	13	0.48	100	0.37	SPONDYLOEPIPHYSEAL DYSPLASIA TYPE KIMBERLEY	confirmed	monoallelic	ACAN
15	89398631	89400339	LOSS,GAIN	All3,PennCNV-DNACopy	12	0.45	100	2.38	SPONDYLOEPIPHYSEAL DYSPLASIA TYPE KIMBERLEY	confirmed	monoallelic	ACAN
15	89400339	89400341	LOSS,GAIN	All3,PennCNV-DNACopy	11	0.41	100	0	SPONDYLOEPIPHYSEAL DYSPLASIA TYPE KIMBERLEY	confirmed	monoallelic	ACAN
15	89400341	89400571	LOSS	All3,PennCNV-DNACopy	6	0.22	100	0.32	SPONDYLOEPIPHYSEAL DYSPLASIA TYPE KIMBERLEY	confirmed	monoallelic	ACAN
15	89400571	89400680	LOSS	All3,PennCNV-DNACopy	2	0.07	100	0.15	SPONDYLOEPIPHYSEAL DYSPLASIA TYPE KIMBERLEY	confirmed	monoallelic	ACAN
15	89400680	89401737	LOSS	All3,PennCNV-DNACopy	1	0.04	100	1.47	SPONDYLOEPIPHYSEAL DYSPLASIA TYPE KIMBERLEY	confirmed	monoallelic	ACAN
15	89401737	89402051	LOSS	All3,PennCNV-DNACopy	2	0.07	100	0.44	SPONDYLOEPIPHYSEAL DYSPLASIA TYPE KIMBERLEY	confirmed	monoallelic	ACAN
15	89402051	89403275	LOSS	All3,PennCNV-DNACopy	4	0.15	100	1.7	SPONDYLOEPIPHYSEAL DYSPLASIA TYPE KIMBERLEY	confirmed	monoallelic	ACAN
15	89403275	89403404	LOSS	All3,PennCNV-DNACopy	3	0.11	100	0.18	SPONDYLOEPIPHYSEAL DYSPLASIA TYPE KIMBERLEY	confirmed	monoallelic	ACAN
15	89403404	89404790	LOSS	All3,PennCNV-DNACopy	2	0.07	100	1.93	SPONDYLOEPIPHYSEAL DYSPLASIA TYPE KIMBERLEY	confirmed	monoallelic	ACAN
15	89404790	89412279	LOSS	PennCNV-DNACopy	1	0.04	100	10.41	SPONDYLOEPIPHYSEAL DYSPLASIA TYPE KIMBERLEY	confirmed	monoallelic	ACAN
15	89412279	89414295	LOSS	PennCNV-DNACopy	2	0.07	100	2.8	SPONDYLOEPIPHYSEAL DYSPLASIA TYPE KIMBERLEY	confirmed	monoallelic	ACAN
15	89414295	89414703	LOSS	PennCNV-DNACopy	6	0.22	100	0.57	SPONDYLOEPIPHYSEAL DYSPLASIA TYPE KIMBERLEY	confirmed	monoallelic	ACAN
15	89414703	89415247	LOSS	PennCNV-DNACopy	9	0.33	100	0.76	SPONDYLOEPIPHYSEAL DYSPLASIA TYPE KIMBERLEY	confirmed	monoallelic	ACAN
15	89415247	89417081	LOSS	PennCNV-DNACopy	10	0.37	100	2.55	SPONDYLOEPIPHYSEAL DYSPLASIA TYPE KIMBERLEY	confirmed	monoallelic	ACAN
15	89417081	89417223	LOSS	PennCNV-DNACopy	11	0.41	100	0.2	SPONDYLOEPIPHYSEAL DYSPLASIA TYPE KIMBERLEY	confirmed	monoallelic	ACAN
15	89417223	89417255	LOSS	PennCNV-DNACopy	10	0.37	100	0.04	SPONDYLOEPIPHYSEAL DYSPLASIA TYPE KIMBERLEY	confirmed	monoallelic	ACAN
15	89417255	89418988	LOSS	PennCNV-DNACopy	8	0.3	76.75	1.85	SPONDYLOEPIPHYSEAL DYSPLASIA TYPE KIMBERLEY	confirmed	monoallelic	ACAN
15	89689583	89861812	.	.	1	0	42.57	100	FANCONI ANEMIA	confirmed	biallelic	FANCI
15	89689583	89861812	.	.	1	0	1.32	12.27	MITOCHONDRIAL DNA DEPLETION SYNDROME 4A	confirmed	biallelic	POLG
15	89861812	89864020	LOSS	PennCNV-DNACopy	1	0.04	100	11.9	MITOCHONDRIAL DNA DEPLETION SYNDROME 4A	confirmed	biallelic	POLG
15	89864020	89864081	LOSS	PennCNV-DNACopy	7	0.26	100	0.33	MITOCHONDRIAL DNA DEPLETION SYNDROME 4A	confirmed	biallelic	POLG
15	89864081	89865073	LOSS	PennCNV-DNACopy	8	0.3	100	5.35	MITOCHONDRIAL DNA DEPLETION SYNDROME 4A	confirmed	biallelic	POLG
15	89865073	89866030	LOSS	PennCNV-DNACopy	6	0.22	100	5.16	MITOCHONDRIAL DNA DEPLETION SYNDROME 4A	confirmed	biallelic	POLG
15	89866030	89869768	LOSS	PennCNV-DNACopy	1	0.04	100	20.14	MITOCHONDRIAL DNA DEPLETION SYNDROME 4A	confirmed	biallelic	POLG
15	89869768	89871763	LOSS	PennCNV-DNACopy	2	0.07	100	10.75	MITOCHONDRIAL DNA DEPLETION SYNDROME 4A	confirmed	biallelic	POLG
15	89871763	89871960	LOSS	PennCNV-DNACopy	3	0.11	100	1.06	MITOCHONDRIAL DNA DEPLETION SYNDROME 4A	confirmed	biallelic	POLG
15	89871960	89873489	LOSS	PennCNV-DNACopy	2	0.07	100	8.24	MITOCHONDRIAL DNA DEPLETION SYNDROME 4A	confirmed	biallelic	POLG
15	89873489	89951009	.	.	1	0	5.94	24.8	MITOCHONDRIAL DNA DEPLETION SYNDROME 4A	confirmed	biallelic	POLG
15	90170933	90171396	LOSS	PennCNV-DNACopy	4	0.15	40.82	0.69	AUTOSOMAL RECESSIVE MENTAL RETARDATION	confirmed	biallelic	KIF7
15	90171396	90171511	LOSS	PennCNV-DNACopy	5	0.19	100	0.42	AUTOSOMAL RECESSIVE MENTAL RETARDATION	confirmed	biallelic	KIF7
15	90171511	90171613	LOSS,GAIN	PennCNV-DNACopy	6	0.22	100	0.37	AUTOSOMAL RECESSIVE MENTAL RETARDATION	confirmed	biallelic	KIF7
15	90171613	90171718	LOSS,GAIN	PennCNV-DNACopy	8	0.3	100	0.38	AUTOSOMAL RECESSIVE MENTAL RETARDATION	confirmed	biallelic	KIF7
15	90171718	90171738	LOSS,GAIN	PennCNV-DNACopy	10	0.37	100	0.07	AUTOSOMAL RECESSIVE MENTAL RETARDATION	confirmed	biallelic	KIF7
15	90171738	90171768	LOSS,GAIN	PennCNV-DNACopy	12	0.45	100	0.11	AUTOSOMAL RECESSIVE MENTAL RETARDATION	confirmed	biallelic	KIF7
15	90171768	90171840	LOSS,GAIN	PennCNV-DNACopy	13	0.48	100	0.26	AUTOSOMAL RECESSIVE MENTAL RETARDATION	confirmed	biallelic	KIF7
15	90171840	90173320	LOSS,GAIN	PennCNV-DNACopy	14	0.52	100	5.39	AUTOSOMAL RECESSIVE MENTAL RETARDATION	confirmed	biallelic	KIF7
15	90173320	90174432	LOSS,GAIN	PennCNV-DNACopy	15	0.56	100	4.05	AUTOSOMAL RECESSIVE MENTAL RETARDATION	confirmed	biallelic	KIF7
15	90174432	90174827	LOSS,GAIN	PennCNV-DNACopy	16	0.59	100	1.44	AUTOSOMAL RECESSIVE MENTAL RETARDATION	confirmed	biallelic	KIF7
15	90174827	90174955	LOSS	PennCNV-DNACopy	15	0.56	100	0.47	AUTOSOMAL RECESSIVE MENTAL RETARDATION	confirmed	biallelic	KIF7
15	90174955	90176073	LOSS	PennCNV-DNACopy	14	0.52	100	4.07	AUTOSOMAL RECESSIVE MENTAL RETARDATION	confirmed	biallelic	KIF7
15	90176073	90176251	LOSS	PennCNV-DNACopy	15	0.56	100	0.65	AUTOSOMAL RECESSIVE MENTAL RETARDATION	confirmed	biallelic	KIF7
15	90176251	90176415	LOSS	PennCNV-DNACopy	16	0.59	100	0.6	AUTOSOMAL RECESSIVE MENTAL RETARDATION	confirmed	biallelic	KIF7
15	90176415	90176924	LOSS	PennCNV-DNACopy	17	0.63	100	1.85	AUTOSOMAL RECESSIVE MENTAL RETARDATION	confirmed	biallelic	KIF7
15	90176924	90176958	LOSS,GAIN	PennCNV-DNACopy	23	0.85	100	0.12	AUTOSOMAL RECESSIVE MENTAL RETARDATION	confirmed	biallelic	KIF7
15	90176958	90176961	LOSS,GAIN	PennCNV-DNACopy	27	1	100	0.01	AUTOSOMAL RECESSIVE MENTAL RETARDATION	confirmed	biallelic	KIF7
15	90176961	90177033	LOSS,GAIN	PennCNV-DNACopy	28	1.04	100	0.26	AUTOSOMAL RECESSIVE MENTAL RETARDATION	confirmed	biallelic	KIF7
15	90177033	90185591	LOSS,GAIN	PennCNV-DNACopy	27	1	100	31.15	AUTOSOMAL RECESSIVE MENTAL RETARDATION	confirmed	biallelic	KIF7
15	90185591	90186313	LOSS	PennCNV-DNACopy	15	0.56	100	2.63	AUTOSOMAL RECESSIVE MENTAL RETARDATION	confirmed	biallelic	KIF7
15	90186313	90187629	LOSS	PennCNV-DNACopy	12	0.45	100	4.79	AUTOSOMAL RECESSIVE MENTAL RETARDATION	confirmed	biallelic	KIF7
15	90187629	90189161	LOSS	PennCNV-DNACopy	10	0.37	100	5.58	AUTOSOMAL RECESSIVE MENTAL RETARDATION	confirmed	biallelic	KIF7
15	90189161	90189758	LOSS	PennCNV-DNACopy	6	0.22	100	2.17	AUTOSOMAL RECESSIVE MENTAL RETARDATION	confirmed	biallelic	KIF7
15	90189758	90190186	LOSS	PennCNV-DNACopy	4	0.15	100	1.56	AUTOSOMAL RECESSIVE MENTAL RETARDATION	confirmed	biallelic	KIF7
15	90190186	90196166	LOSS	PennCNV-DNACopy	1	0.04	100	21.77	AUTOSOMAL RECESSIVE MENTAL RETARDATION	confirmed	biallelic	KIF7
15	90196166	90205831	.	.	1	0	26.03	9.16	AUTOSOMAL RECESSIVE MENTAL RETARDATION	confirmed	biallelic	KIF7
15	90303396	90319319	LOSS	PennCNV-DNACopy	1	0.04	97.33	85.32	SPONDYLOCOSTAL DYSOSTOSIS TYPE 2	confirmed	biallelic	MESP2
15	90319319	90323834	LOSS	PennCNV-DNACopy	2	0.07	59.05	14.68	SPONDYLOCOSTAL DYSOSTOSIS TYPE 2	confirmed	biallelic	MESP2
15	91230117	91334859	.	.	1	0	70.94	75.18	BLOOM SYNDROME	confirmed	biallelic	BLM
15	91334859	91338756	LOSS	PennCNV-DNACopy	1	0.04	100	3.94	BLOOM SYNDROME	confirmed	biallelic	BLM
15	91338756	91369617	.	.	1	0	66.88	20.88	BLOOM SYNDROME	confirmed	biallelic	BLM
15	91504181	91753224	.	.	1	0	9.71	100	ARTHROGRYPOSIS, RENAL DYSFUNCTION, AND CHOLESTASIS 1	confirmed	biallelic	VPS33B
15	93440504	93449969	LOSS	PennCNV-DNACopy	4	0.15	69.21	5.13	EPILEPTIC ENCEPHALOPATHY	confirmed	monoallelic	CHD2
15	93449969	93452640	LOSS	PennCNV-DNACopy	3	0.11	100	2.09	EPILEPTIC ENCEPHALOPATHY	confirmed	monoallelic	CHD2
15	93452640	93454963	LOSS	PennCNV-DNACopy	2	0.07	100	1.82	EPILEPTIC ENCEPHALOPATHY	confirmed	monoallelic	CHD2
15	93454963	93569895	.	.	1	0	100	89.92	EPILEPTIC ENCEPHALOPATHY	confirmed	monoallelic	CHD2
15	93569895	93570723	LOSS	PennCNV-DNACopy	2	0.07	100	0.65	EPILEPTIC ENCEPHALOPATHY	confirmed	monoallelic	CHD2
15	93570723	93570786	LOSS	PennCNV-DNACopy	11	0.41	100	0.05	EPILEPTIC ENCEPHALOPATHY	confirmed	monoallelic	CHD2
15	93570786	93570997	LOSS	PennCNV-DNACopy	13	0.48	100	0.17	EPILEPTIC ENCEPHALOPATHY	confirmed	monoallelic	CHD2
15	93570997	93571516	LOSS	PennCNV-DNACopy	15	0.56	45.86	0.19	EPILEPTIC ENCEPHALOPATHY	confirmed	monoallelic	CHD2
15	96239277	96885142	.	.	1	0	2.22	100	CONGENITAL HEART DEFECTS, MULTIPLE TYPES, 4	confirmed	monoallelic	NR2F2
15	99024550	99494688	.	.	1	0	64.34	95.86	INSULIN-LIKE GROWTH FACTOR I, RESISTANCE TO	confirmed	monoallelic	IGF1R
15	99494688	99495208	LOSS	PennCNV-DNACopy	1	0.04	100	0.16	INSULIN-LIKE GROWTH FACTOR I, RESISTANCE TO	confirmed	monoallelic	IGF1R
15	99495208	99499434	LOSS	PennCNV-DNACopy	2	0.07	100	1.34	INSULIN-LIKE GROWTH FACTOR I, RESISTANCE TO	confirmed	monoallelic	IGF1R
15	99499434	99500055	LOSS	PennCNV-DNACopy	3	0.11	100	0.2	INSULIN-LIKE GROWTH FACTOR I, RESISTANCE TO	confirmed	monoallelic	IGF1R
15	99500055	99500256	LOSS	PennCNV-DNACopy	4	0.15	100	0.06	INSULIN-LIKE GROWTH FACTOR I, RESISTANCE TO	confirmed	monoallelic	IGF1R
15	99500256	99500686	LOSS	PennCNV-DNACopy	9	0.33	100	0.14	INSULIN-LIKE GROWTH FACTOR I, RESISTANCE TO	confirmed	monoallelic	IGF1R
15	99500686	99501297	LOSS	PennCNV-DNACopy	8	0.3	100	0.19	INSULIN-LIKE GROWTH FACTOR I, RESISTANCE TO	confirmed	monoallelic	IGF1R
15	99501297	99503800	LOSS	PennCNV-DNACopy	9	0.33	100	0.79	INSULIN-LIKE GROWTH FACTOR I, RESISTANCE TO	confirmed	monoallelic	IGF1R
15	99503800	99504142	LOSS	PennCNV-DNACopy	8	0.3	100	0.11	INSULIN-LIKE GROWTH FACTOR I, RESISTANCE TO	confirmed	monoallelic	IGF1R
15	99504142	99505062	LOSS	PennCNV-DNACopy	4	0.15	100	0.29	INSULIN-LIKE GROWTH FACTOR I, RESISTANCE TO	confirmed	monoallelic	IGF1R
15	99505062	99505316	LOSS	PennCNV-DNACopy	3	0.11	100	0.08	INSULIN-LIKE GROWTH FACTOR I, RESISTANCE TO	confirmed	monoallelic	IGF1R
15	99505316	99505485	LOSS	PennCNV-DNACopy	2	0.07	100	0.05	INSULIN-LIKE GROWTH FACTOR I, RESISTANCE TO	confirmed	monoallelic	IGF1R
15	99505485	99506857	LOSS	PennCNV-DNACopy	1	0.04	100	0.43	INSULIN-LIKE GROWTH FACTOR I, RESISTANCE TO	confirmed	monoallelic	IGF1R
15	99506857	99511793	.	.	1	0	18.27	0.29	INSULIN-LIKE GROWTH FACTOR I, RESISTANCE TO	confirmed	monoallelic	IGF1R
15	101105048	101108389	LOSS	PennCNV-DNACopy	1	0.04	38.04	3.6	AUTOSOMAL RECESSIVE MENTAL RETARDATION	probable	biallelic	LINS1
15	101108389	101110096	LOSS	PennCNV-DNACopy	2	0.07	100	4.83	AUTOSOMAL RECESSIVE MENTAL RETARDATION	probable	biallelic	LINS1
15	101110096	101113862	LOSS	PennCNV-DNACopy	1	0.04	100	10.66	AUTOSOMAL RECESSIVE MENTAL RETARDATION	probable	biallelic	LINS1
15	101113862	101194157	.	.	1	0	35.6	80.91	AUTOSOMAL RECESSIVE MENTAL RETARDATION	probable	biallelic	LINS1
15	101416460	101473489	.	.	1	0	65.32	100	ANOPHTHALMIA/MICROPHTHALMIA	confirmed	biallelic	ALDH1A3
15	101712554	101716007	LOSS	PennCNV-DNACopy	2	0.07	2.32	0.1	TEMTAMY PREAXIAL BRACHYDACTYLY SYNDROME	confirmed	biallelic	CHSY1
15	101716007	101717680	LOSS	PennCNV-DNACopy	3	0.11	100	2.2	TEMTAMY PREAXIAL BRACHYDACTYLY SYNDROME	confirmed	biallelic	CHSY1
15	101717680	101717910	LOSS	PennCNV-DNACopy	1	0.04	100	0.3	TEMTAMY PREAXIAL BRACHYDACTYLY SYNDROME	confirmed	biallelic	CHSY1
15	101717910	101783235	.	.	1	0	100	85.72	TEMTAMY PREAXIAL BRACHYDACTYLY SYNDROME	confirmed	biallelic	CHSY1
15	101783235	101794633	LOSS	PennCNV-DNACopy	1	0.04	78.1	11.68	TEMTAMY PREAXIAL BRACHYDACTYLY SYNDROME	confirmed	biallelic	CHSY1
16	336944	337678	LOSS,GAIN	All3,PennCNV-DNACopy	238	8.83	32.56	0.37	CAUDAL DUPLICATION ANOMALY	possible	imprinted	AXIN1
16	337678	337691	LOSS,GAIN	All3,PennCNV-DNACopy	240	8.9	100	0.02	CAUDAL DUPLICATION ANOMALY	possible	imprinted	AXIN1
16	337691	338189	LOSS,GAIN	All3,PennCNV-DNACopy	239	8.86	100	0.76	CAUDAL DUPLICATION ANOMALY	possible	imprinted	AXIN1
16	338189	339082	LOSS,GAIN	All3,PennCNV-DNACopy	234	8.68	100	1.37	CAUDAL DUPLICATION ANOMALY	possible	imprinted	AXIN1
16	339082	339580	LOSS,GAIN	All3,PennCNV-DNACopy	237	8.79	100	0.76	CAUDAL DUPLICATION ANOMALY	possible	imprinted	AXIN1
16	339580	341079	LOSS,GAIN	All3,PennCNV-DNACopy	241	8.94	100	2.3	CAUDAL DUPLICATION ANOMALY	possible	imprinted	AXIN1
16	341079	341385	LOSS,GAIN	All3,PennCNV-DNACopy	238	8.83	100	0.47	CAUDAL DUPLICATION ANOMALY	possible	imprinted	AXIN1
16	341385	342122	LOSS,GAIN	All3,PennCNV-DNACopy	220	8.16	100	1.13	CAUDAL DUPLICATION ANOMALY	possible	imprinted	AXIN1
16	342122	343691	LOSS,GAIN	All3,PennCNV-DNACopy	192	7.12	100	2.41	CAUDAL DUPLICATION ANOMALY	possible	imprinted	AXIN1
16	343691	343905	LOSS,GAIN	All3,PennCNV-DNACopy	186	6.9	100	0.33	CAUDAL DUPLICATION ANOMALY	possible	imprinted	AXIN1
16	343905	347063	LOSS,GAIN	All3,PennCNV-DNACopy	159	5.9	100	4.84	CAUDAL DUPLICATION ANOMALY	possible	imprinted	AXIN1
16	347063	347184	LOSS,GAIN	All3,PennCNV-DNACopy	162	6.01	100	0.19	CAUDAL DUPLICATION ANOMALY	possible	imprinted	AXIN1
16	347184	348222	LOSS,GAIN	All3,PennCNV-DNACopy	144	5.34	100	1.59	CAUDAL DUPLICATION ANOMALY	possible	imprinted	AXIN1
16	348222	348687	LOSS,GAIN	All3,PennCNV-DNACopy	134	4.97	100	0.71	CAUDAL DUPLICATION ANOMALY	possible	imprinted	AXIN1
16	348687	352736	LOSS,GAIN	All3,PennCNV-DNACopy	133	4.93	100	6.21	CAUDAL DUPLICATION ANOMALY	possible	imprinted	AXIN1
16	352736	352823	LOSS,GAIN	All3,PennCNV-DNACopy	154	5.71	100	0.13	CAUDAL DUPLICATION ANOMALY	possible	imprinted	AXIN1
16	352823	354314	LOSS,GAIN	All3,PennCNV-DNACopy	156	5.79	100	2.29	CAUDAL DUPLICATION ANOMALY	possible	imprinted	AXIN1
16	354314	354414	LOSS,GAIN	All3,PennCNV-DNACopy	171	6.34	100	0.15	CAUDAL DUPLICATION ANOMALY	possible	imprinted	AXIN1
16	354414	354917	LOSS,GAIN	PennCNV-DNACopy	144	5.34	100	0.77	CAUDAL DUPLICATION ANOMALY	possible	imprinted	AXIN1
16	354917	356105	LOSS,GAIN	PennCNV-DNACopy	113	4.19	100	1.82	CAUDAL DUPLICATION ANOMALY	possible	imprinted	AXIN1
16	356105	356689	LOSS,GAIN	PennCNV-DNACopy	97	3.6	100	0.9	CAUDAL DUPLICATION ANOMALY	possible	imprinted	AXIN1
16	356689	357140	LOSS,GAIN	PennCNV-DNACopy	95	3.52	100	0.69	CAUDAL DUPLICATION ANOMALY	possible	imprinted	AXIN1
16	357140	358308	LOSS,GAIN	PennCNV-DNACopy	93	3.45	100	1.79	CAUDAL DUPLICATION ANOMALY	possible	imprinted	AXIN1
16	358308	359481	LOSS,GAIN	PennCNV-DNACopy	92	3.41	100	1.8	CAUDAL DUPLICATION ANOMALY	possible	imprinted	AXIN1
16	359481	359995	LOSS,GAIN	PennCNV-DNACopy	93	3.45	100	0.79	CAUDAL DUPLICATION ANOMALY	possible	imprinted	AXIN1
16	359995	360303	LOSS,GAIN	PennCNV-DNACopy	84	3.12	100	0.47	CAUDAL DUPLICATION ANOMALY	possible	imprinted	AXIN1
16	360303	360888	LOSS,GAIN	PennCNV-DNACopy	81	3	100	0.9	CAUDAL DUPLICATION ANOMALY	possible	imprinted	AXIN1
16	360888	361873	LOSS,GAIN	PennCNV-DNACopy	76	2.82	100	1.51	CAUDAL DUPLICATION ANOMALY	possible	imprinted	AXIN1
16	361873	362252	LOSS,GAIN	PennCNV-DNACopy	65	2.41	100	0.58	CAUDAL DUPLICATION ANOMALY	possible	imprinted	AXIN1
16	362252	362459	LOSS,GAIN	PennCNV-DNACopy	51	1.89	100	0.32	CAUDAL DUPLICATION ANOMALY	possible	imprinted	AXIN1
16	362459	362638	LOSS,GAIN	PennCNV-DNACopy	50	1.85	100	0.27	CAUDAL DUPLICATION ANOMALY	possible	imprinted	AXIN1
16	362638	363091	LOSS,GAIN	PennCNV-DNACopy	45	1.67	100	0.69	CAUDAL DUPLICATION ANOMALY	possible	imprinted	AXIN1
16	363091	364544	LOSS,GAIN	PennCNV-DNACopy	39	1.45	100	2.23	CAUDAL DUPLICATION ANOMALY	possible	imprinted	AXIN1
16	364544	367926	LOSS,GAIN	PennCNV-DNACopy	29	1.08	100	5.19	CAUDAL DUPLICATION ANOMALY	possible	imprinted	AXIN1
16	367926	370336	LOSS,GAIN	PennCNV-DNACopy	13	0.48	100	3.7	CAUDAL DUPLICATION ANOMALY	possible	imprinted	AXIN1
16	370336	373001	LOSS,GAIN	PennCNV-DNACopy	11	0.41	100	4.09	CAUDAL DUPLICATION ANOMALY	possible	imprinted	AXIN1
16	373001	374646	LOSS,GAIN	PennCNV-DNACopy	5	0.19	100	2.52	CAUDAL DUPLICATION ANOMALY	possible	imprinted	AXIN1
16	374646	381141	LOSS	PennCNV-DNACopy	4	0.15	100	9.96	CAUDAL DUPLICATION ANOMALY	possible	imprinted	AXIN1
16	381141	382064	LOSS	PennCNV-DNACopy	5	0.19	100	1.42	CAUDAL DUPLICATION ANOMALY	possible	imprinted	AXIN1
16	382064	384926	LOSS	PennCNV-DNACopy	4	0.15	100	4.39	CAUDAL DUPLICATION ANOMALY	possible	imprinted	AXIN1
16	384926	386493	LOSS	PennCNV-DNACopy	3	0.11	100	2.4	CAUDAL DUPLICATION ANOMALY	possible	imprinted	AXIN1
16	386493	387867	LOSS	PennCNV-DNACopy	10	0.37	100	2.11	CAUDAL DUPLICATION ANOMALY	possible	imprinted	AXIN1
16	387867	388196	LOSS	PennCNV-DNACopy	11	0.41	100	0.5	CAUDAL DUPLICATION ANOMALY	possible	imprinted	AXIN1
16	388196	392505	LOSS	PennCNV-DNACopy	13	0.48	100	6.61	CAUDAL DUPLICATION ANOMALY	possible	imprinted	AXIN1
16	392505	394022	LOSS	PennCNV-DNACopy	12	0.45	100	2.33	CAUDAL DUPLICATION ANOMALY	possible	imprinted	AXIN1
16	394022	400475	LOSS	PennCNV-DNACopy	18	0.67	100	9.89	CAUDAL DUPLICATION ANOMALY	possible	imprinted	AXIN1
16	400475	404675	LOSS	PennCNV-DNACopy	19	0.7	52	3.35	CAUDAL DUPLICATION ANOMALY	possible	imprinted	AXIN1
16	615506	617435	LOSS,GAIN	All3,PennCNV-DNACopy	238	8.83	22.14	2.49	SEVERE EARLY-ONSET EPILEPSY	possible	biallelic	PIGQ
16	617435	618214	LOSS,GAIN	All3,PennCNV-DNACopy	235	8.72	100	4.55	SEVERE EARLY-ONSET EPILEPSY	possible	biallelic	PIGQ
16	618214	618273	LOSS,GAIN	All3,PennCNV-DNACopy	236	8.75	100	0.34	SEVERE EARLY-ONSET EPILEPSY	possible	biallelic	PIGQ
16	618273	618340	LOSS,GAIN	All3,PennCNV-DNACopy	235	8.72	100	0.39	SEVERE EARLY-ONSET EPILEPSY	possible	biallelic	PIGQ
16	618340	618966	LOSS,GAIN	All3,PennCNV-DNACopy	234	8.68	100	3.65	SEVERE EARLY-ONSET EPILEPSY	possible	biallelic	PIGQ
16	618966	624108	LOSS,GAIN	All3,PennCNV-DNACopy	231	8.57	100	30.02	SEVERE EARLY-ONSET EPILEPSY	possible	biallelic	PIGQ
16	624108	624149	LOSS,GAIN	All3,PennCNV-DNACopy	235	8.72	100	0.24	SEVERE EARLY-ONSET EPILEPSY	possible	biallelic	PIGQ
16	624149	624694	LOSS,GAIN	All3,PennCNV-DNACopy	236	8.75	100	3.18	SEVERE EARLY-ONSET EPILEPSY	possible	biallelic	PIGQ
16	624694	625901	LOSS,GAIN	All3,PennCNV-DNACopy	238	8.83	100	7.05	SEVERE EARLY-ONSET EPILEPSY	possible	biallelic	PIGQ
16	625901	626186	LOSS,GAIN	All3,PennCNV-DNACopy	240	8.9	100	1.66	SEVERE EARLY-ONSET EPILEPSY	possible	biallelic	PIGQ
16	626186	626240	LOSS,GAIN	All3,PennCNV-DNACopy	241	8.94	100	0.32	SEVERE EARLY-ONSET EPILEPSY	possible	biallelic	PIGQ
16	626240	629098	LOSS,GAIN	All3,PennCNV-DNACopy	221	8.2	100	16.69	SEVERE EARLY-ONSET EPILEPSY	possible	biallelic	PIGQ
16	629098	630902	LOSS,GAIN	All3,PennCNV-DNACopy	229	8.49	100	10.53	SEVERE EARLY-ONSET EPILEPSY	possible	biallelic	PIGQ
16	630902	630946	LOSS,GAIN	All3,PennCNV-DNACopy	230	8.53	100	0.26	SEVERE EARLY-ONSET EPILEPSY	possible	biallelic	PIGQ
16	630946	632917	LOSS,GAIN	All3,PennCNV-DNACopy	210	7.79	100	11.51	SEVERE EARLY-ONSET EPILEPSY	possible	biallelic	PIGQ
16	632917	633125	LOSS,GAIN	All3,PennCNV-DNACopy	198	7.34	100	1.21	SEVERE EARLY-ONSET EPILEPSY	possible	biallelic	PIGQ
16	633125	633354	LOSS,GAIN	All3,PennCNV-DNACopy	193	7.16	100	1.34	SEVERE EARLY-ONSET EPILEPSY	possible	biallelic	PIGQ
16	633354	635448	LOSS,GAIN	All3,PennCNV-DNACopy	190	7.05	37.34	4.57	SEVERE EARLY-ONSET EPILEPSY	possible	biallelic	PIGQ
16	772447	772988	LOSS,GAIN	PennCNV-DNACopy	226	8.38	75.23	10.46	CONGENITAL MYOPATHY WITH PROMINENT INTERNAL NUCLEI AND ATYPICAL CORES	probable	monoallelic	CCDC78
16	772988	773105	LOSS,GAIN	PennCNV-DNACopy	226	8.38	100	3.01	CONGENITAL MYOPATHY WITH PROMINENT INTERNAL NUCLEI AND ATYPICAL CORES	probable	monoallelic	CCDC78
16	773105	773887	LOSS,GAIN	PennCNV-DNACopy	225	8.35	100	20.09	CONGENITAL MYOPATHY WITH PROMINENT INTERNAL NUCLEI AND ATYPICAL CORES	probable	monoallelic	CCDC78
16	773887	774193	LOSS,GAIN	PennCNV-DNACopy	227	8.42	100	7.86	CONGENITAL MYOPATHY WITH PROMINENT INTERNAL NUCLEI AND ATYPICAL CORES	probable	monoallelic	CCDC78
16	774193	774464	LOSS,GAIN	PennCNV-DNACopy	226	8.38	100	6.96	CONGENITAL MYOPATHY WITH PROMINENT INTERNAL NUCLEI AND ATYPICAL CORES	probable	monoallelic	CCDC78
16	774464	774494	LOSS,GAIN	PennCNV-DNACopy	228	8.46	100	0.77	CONGENITAL MYOPATHY WITH PROMINENT INTERNAL NUCLEI AND ATYPICAL CORES	probable	monoallelic	CCDC78
16	774494	774709	LOSS,GAIN	PennCNV-DNACopy	229	8.49	100	5.52	CONGENITAL MYOPATHY WITH PROMINENT INTERNAL NUCLEI AND ATYPICAL CORES	probable	monoallelic	CCDC78
16	774709	775084	LOSS,GAIN	PennCNV-DNACopy	229	8.49	100	9.64	CONGENITAL MYOPATHY WITH PROMINENT INTERNAL NUCLEI AND ATYPICAL CORES	probable	monoallelic	CCDC78
16	775084	775257	LOSS,GAIN	PennCNV-DNACopy	230	8.53	100	4.45	CONGENITAL MYOPATHY WITH PROMINENT INTERNAL NUCLEI AND ATYPICAL CORES	probable	monoallelic	CCDC78
16	775257	775480	LOSS,GAIN	PennCNV-DNACopy	229	8.49	100	5.73	CONGENITAL MYOPATHY WITH PROMINENT INTERNAL NUCLEI AND ATYPICAL CORES	probable	monoallelic	CCDC78
16	775480	775540	LOSS,GAIN	PennCNV-DNACopy	233	8.64	100	1.54	CONGENITAL MYOPATHY WITH PROMINENT INTERNAL NUCLEI AND ATYPICAL CORES	probable	monoallelic	CCDC78
16	775540	775815	LOSS,GAIN	PennCNV-DNACopy	213	7.9	100	7.07	CONGENITAL MYOPATHY WITH PROMINENT INTERNAL NUCLEI AND ATYPICAL CORES	probable	monoallelic	CCDC78
16	775815	776308	LOSS,GAIN	PennCNV-DNACopy	214	7.94	100	12.67	CONGENITAL MYOPATHY WITH PROMINENT INTERNAL NUCLEI AND ATYPICAL CORES	probable	monoallelic	CCDC78
16	776308	777566	LOSS,GAIN	PennCNV-DNACopy	213	7.9	13.12	4.24	CONGENITAL MYOPATHY WITH PROMINENT INTERNAL NUCLEI AND ATYPICAL CORES	probable	monoallelic	CCDC78
16	1201446	1211457	LOSS,GAIN	PennCNV-DNACopy	45	1.67	83.28	12.14	EPILEPSY, CHILDHOOD ABSENCE, SUSCEPTIBILITY TO, 6	possible	monoallelic	CACNA1H
16	1211457	1218321	LOSS,GAIN	PennCNV-DNACopy	44	1.63	100	10	EPILEPSY, CHILDHOOD ABSENCE, SUSCEPTIBILITY TO, 6	possible	monoallelic	CACNA1H
16	1218321	1225060	LOSS,GAIN	PennCNV-DNACopy	41	1.52	100	9.82	EPILEPSY, CHILDHOOD ABSENCE, SUSCEPTIBILITY TO, 6	possible	monoallelic	CACNA1H
16	1225060	1231987	LOSS,GAIN	PennCNV-DNACopy	42	1.56	100	10.09	EPILEPSY, CHILDHOOD ABSENCE, SUSCEPTIBILITY TO, 6	possible	monoallelic	CACNA1H
16	1231987	1234842	LOSS,GAIN	PennCNV-DNACopy	54	2	100	4.16	EPILEPSY, CHILDHOOD ABSENCE, SUSCEPTIBILITY TO, 6	possible	monoallelic	CACNA1H
16	1234842	1235055	LOSS,GAIN	PennCNV-DNACopy	62	2.3	100	0.31	EPILEPSY, CHILDHOOD ABSENCE, SUSCEPTIBILITY TO, 6	possible	monoallelic	CACNA1H
16	1235055	1235314	LOSS,GAIN	PennCNV-DNACopy	63	2.34	100	0.38	EPILEPSY, CHILDHOOD ABSENCE, SUSCEPTIBILITY TO, 6	possible	monoallelic	CACNA1H
16	1235314	1235373	LOSS,GAIN	PennCNV-DNACopy	71	2.63	100	0.09	EPILEPSY, CHILDHOOD ABSENCE, SUSCEPTIBILITY TO, 6	possible	monoallelic	CACNA1H
16	1235373	1236190	LOSS,GAIN	PennCNV-DNACopy	74	2.74	100	1.19	EPILEPSY, CHILDHOOD ABSENCE, SUSCEPTIBILITY TO, 6	possible	monoallelic	CACNA1H
16	1236190	1236748	LOSS,GAIN	PennCNV-DNACopy	77	2.86	100	0.81	EPILEPSY, CHILDHOOD ABSENCE, SUSCEPTIBILITY TO, 6	possible	monoallelic	CACNA1H
16	1236748	1237128	LOSS,GAIN	PennCNV-DNACopy	94	3.49	100	0.55	EPILEPSY, CHILDHOOD ABSENCE, SUSCEPTIBILITY TO, 6	possible	monoallelic	CACNA1H
16	1237128	1237531	LOSS,GAIN	PennCNV-DNACopy	96	3.56	100	0.59	EPILEPSY, CHILDHOOD ABSENCE, SUSCEPTIBILITY TO, 6	possible	monoallelic	CACNA1H
16	1237531	1237810	LOSS,GAIN	PennCNV-DNACopy	97	3.6	100	0.41	EPILEPSY, CHILDHOOD ABSENCE, SUSCEPTIBILITY TO, 6	possible	monoallelic	CACNA1H
16	1237810	1240070	LOSS,GAIN	PennCNV-DNACopy	94	3.49	100	3.29	EPILEPSY, CHILDHOOD ABSENCE, SUSCEPTIBILITY TO, 6	possible	monoallelic	CACNA1H
16	1240070	1242950	LOSS,GAIN	PennCNV-DNACopy	96	3.56	100	4.2	EPILEPSY, CHILDHOOD ABSENCE, SUSCEPTIBILITY TO, 6	possible	monoallelic	CACNA1H
16	1242950	1244201	LOSS,GAIN	PennCNV-DNACopy	97	3.6	100	1.82	EPILEPSY, CHILDHOOD ABSENCE, SUSCEPTIBILITY TO, 6	possible	monoallelic	CACNA1H
16	1244201	1245057	LOSS,GAIN	PennCNV-DNACopy	98	3.64	100	1.25	EPILEPSY, CHILDHOOD ABSENCE, SUSCEPTIBILITY TO, 6	possible	monoallelic	CACNA1H
16	1245057	1245441	LOSS,GAIN	PennCNV-DNACopy	100	3.71	100	0.56	EPILEPSY, CHILDHOOD ABSENCE, SUSCEPTIBILITY TO, 6	possible	monoallelic	CACNA1H
16	1245441	1246747	LOSS,GAIN	PennCNV-DNACopy	97	3.6	100	1.9	EPILEPSY, CHILDHOOD ABSENCE, SUSCEPTIBILITY TO, 6	possible	monoallelic	CACNA1H
16	1246747	1247176	LOSS,GAIN	PennCNV-DNACopy	97	3.6	100	0.62	EPILEPSY, CHILDHOOD ABSENCE, SUSCEPTIBILITY TO, 6	possible	monoallelic	CACNA1H
16	1247176	1247255	LOSS,GAIN	PennCNV-DNACopy	98	3.64	100	0.12	EPILEPSY, CHILDHOOD ABSENCE, SUSCEPTIBILITY TO, 6	possible	monoallelic	CACNA1H
16	1247255	1248684	LOSS,GAIN	PennCNV-DNACopy	95	3.52	100	2.08	EPILEPSY, CHILDHOOD ABSENCE, SUSCEPTIBILITY TO, 6	possible	monoallelic	CACNA1H
16	1248684	1250058	LOSS,GAIN	PennCNV-DNACopy	94	3.49	100	2	EPILEPSY, CHILDHOOD ABSENCE, SUSCEPTIBILITY TO, 6	possible	monoallelic	CACNA1H
16	1250058	1250261	LOSS,GAIN	PennCNV-DNACopy	106	3.93	100	0.3	EPILEPSY, CHILDHOOD ABSENCE, SUSCEPTIBILITY TO, 6	possible	monoallelic	CACNA1H
16	1250261	1250278	LOSS,GAIN	PennCNV-DNACopy	107	3.97	100	0.02	EPILEPSY, CHILDHOOD ABSENCE, SUSCEPTIBILITY TO, 6	possible	monoallelic	CACNA1H
16	1250278	1250378	LOSS,GAIN	PennCNV-DNACopy	116	4.3	100	0.15	EPILEPSY, CHILDHOOD ABSENCE, SUSCEPTIBILITY TO, 6	possible	monoallelic	CACNA1H
16	1250378	1251480	LOSS,GAIN	PennCNV-DNACopy	117	4.34	100	1.61	EPILEPSY, CHILDHOOD ABSENCE, SUSCEPTIBILITY TO, 6	possible	monoallelic	CACNA1H
16	1251480	1251886	LOSS,GAIN	PennCNV-DNACopy	116	4.3	100	0.59	EPILEPSY, CHILDHOOD ABSENCE, SUSCEPTIBILITY TO, 6	possible	monoallelic	CACNA1H
16	1251886	1251963	LOSS,GAIN	PennCNV-DNACopy	117	4.34	100	0.11	EPILEPSY, CHILDHOOD ABSENCE, SUSCEPTIBILITY TO, 6	possible	monoallelic	CACNA1H
16	1251963	1253466	LOSS,GAIN	PennCNV-DNACopy	118	4.38	100	2.19	EPILEPSY, CHILDHOOD ABSENCE, SUSCEPTIBILITY TO, 6	possible	monoallelic	CACNA1H
16	1253466	1253907	LOSS,GAIN	PennCNV-DNACopy	119	4.41	100	0.64	EPILEPSY, CHILDHOOD ABSENCE, SUSCEPTIBILITY TO, 6	possible	monoallelic	CACNA1H
16	1253907	1254153	LOSS,GAIN	PennCNV-DNACopy	120	4.45	100	0.36	EPILEPSY, CHILDHOOD ABSENCE, SUSCEPTIBILITY TO, 6	possible	monoallelic	CACNA1H
16	1254153	1254441	LOSS,GAIN	PennCNV-DNACopy	125	4.64	100	0.42	EPILEPSY, CHILDHOOD ABSENCE, SUSCEPTIBILITY TO, 6	possible	monoallelic	CACNA1H
16	1254441	1255206	LOSS,GAIN	PennCNV-DNACopy	124	4.6	100	1.11	EPILEPSY, CHILDHOOD ABSENCE, SUSCEPTIBILITY TO, 6	possible	monoallelic	CACNA1H
16	1255206	1256131	LOSS,GAIN	PennCNV-DNACopy	123	4.56	100	1.35	EPILEPSY, CHILDHOOD ABSENCE, SUSCEPTIBILITY TO, 6	possible	monoallelic	CACNA1H
16	1256131	1257634	LOSS,GAIN	PennCNV-DNACopy	119	4.41	100	2.19	EPILEPSY, CHILDHOOD ABSENCE, SUSCEPTIBILITY TO, 6	possible	monoallelic	CACNA1H
16	1257634	1257821	LOSS,GAIN	PennCNV-DNACopy	120	4.45	100	0.27	EPILEPSY, CHILDHOOD ABSENCE, SUSCEPTIBILITY TO, 6	possible	monoallelic	CACNA1H
16	1257821	1259746	LOSS,GAIN	PennCNV-DNACopy	119	4.41	100	2.8	EPILEPSY, CHILDHOOD ABSENCE, SUSCEPTIBILITY TO, 6	possible	monoallelic	CACNA1H
16	1259746	1260636	LOSS,GAIN	PennCNV-DNACopy	118	4.38	100	1.3	EPILEPSY, CHILDHOOD ABSENCE, SUSCEPTIBILITY TO, 6	possible	monoallelic	CACNA1H
16	1260636	1260868	LOSS,GAIN	PennCNV-DNACopy	119	4.41	100	0.34	EPILEPSY, CHILDHOOD ABSENCE, SUSCEPTIBILITY TO, 6	possible	monoallelic	CACNA1H
16	1260868	1261550	LOSS,GAIN	PennCNV-DNACopy	121	4.49	100	0.99	EPILEPSY, CHILDHOOD ABSENCE, SUSCEPTIBILITY TO, 6	possible	monoallelic	CACNA1H
16	1261550	1265315	LOSS,GAIN	PennCNV-DNACopy	123	4.56	100	5.48	EPILEPSY, CHILDHOOD ABSENCE, SUSCEPTIBILITY TO, 6	possible	monoallelic	CACNA1H
16	1265315	1268243	LOSS,GAIN	PennCNV-DNACopy	122	4.53	100	4.26	EPILEPSY, CHILDHOOD ABSENCE, SUSCEPTIBILITY TO, 6	possible	monoallelic	CACNA1H
16	1268243	1268494	LOSS,GAIN	PennCNV-DNACopy	121	4.49	100	0.37	EPILEPSY, CHILDHOOD ABSENCE, SUSCEPTIBILITY TO, 6	possible	monoallelic	CACNA1H
16	1268494	1268829	LOSS,GAIN	PennCNV-DNACopy	122	4.53	100	0.49	EPILEPSY, CHILDHOOD ABSENCE, SUSCEPTIBILITY TO, 6	possible	monoallelic	CACNA1H
16	1268829	1270162	LOSS,GAIN	All3,PennCNV-DNACopy	122	4.53	100	1.94	EPILEPSY, CHILDHOOD ABSENCE, SUSCEPTIBILITY TO, 6	possible	monoallelic	CACNA1H
16	1270162	1270749	LOSS,GAIN	All3,PennCNV-DNACopy	120	4.45	100	0.86	EPILEPSY, CHILDHOOD ABSENCE, SUSCEPTIBILITY TO, 6	possible	monoallelic	CACNA1H
16	1270749	1270782	LOSS,GAIN	All3,PennCNV-DNACopy	119	4.41	100	0.05	EPILEPSY, CHILDHOOD ABSENCE, SUSCEPTIBILITY TO, 6	possible	monoallelic	CACNA1H
16	1270782	1271471	LOSS,GAIN	All3,PennCNV-DNACopy	114	4.23	100	1	EPILEPSY, CHILDHOOD ABSENCE, SUSCEPTIBILITY TO, 6	possible	monoallelic	CACNA1H
16	1271471	1272314	LOSS,GAIN	All3,PennCNV-DNACopy	113	4.19	35.71	0.44	EPILEPSY, CHILDHOOD ABSENCE, SUSCEPTIBILITY TO, 6	possible	monoallelic	CACNA1H
16	1400999	1402290	LOSS,GAIN	PennCNV-DNACopy	122	4.53	28.43	3.01	MUCOLIPIDOSIS TYPE III COMPLEMENTATION GROUP C	confirmed	biallelic	GNPTG
16	1402290	1402713	LOSS,GAIN	PennCNV-DNACopy	108	4.01	100	3.47	MUCOLIPIDOSIS TYPE III COMPLEMENTATION GROUP C	confirmed	biallelic	GNPTG
16	1402713	1403726	LOSS,GAIN	PennCNV-DNACopy	106	3.93	100	8.31	MUCOLIPIDOSIS TYPE III COMPLEMENTATION GROUP C	confirmed	biallelic	GNPTG
16	1403726	1407093	LOSS,GAIN	PennCNV-DNACopy	105	3.89	100	27.62	MUCOLIPIDOSIS TYPE III COMPLEMENTATION GROUP C	confirmed	biallelic	GNPTG
16	1407093	1410838	LOSS,GAIN	PennCNV-DNACopy	105	3.89	100	30.72	MUCOLIPIDOSIS TYPE III COMPLEMENTATION GROUP C	confirmed	biallelic	GNPTG
16	1410838	1411798	LOSS,GAIN	PennCNV-DNACopy	107	3.97	100	7.87	MUCOLIPIDOSIS TYPE III COMPLEMENTATION GROUP C	confirmed	biallelic	GNPTG
16	1411798	1412245	LOSS,GAIN	PennCNV-DNACopy	138	5.12	100	3.67	MUCOLIPIDOSIS TYPE III COMPLEMENTATION GROUP C	confirmed	biallelic	GNPTG
16	1412245	1412297	LOSS,GAIN	PennCNV-DNACopy	139	5.16	100	0.43	MUCOLIPIDOSIS TYPE III COMPLEMENTATION GROUP C	confirmed	biallelic	GNPTG
16	1412297	1413031	LOSS,GAIN	PennCNV-DNACopy	141	5.23	100	6.02	MUCOLIPIDOSIS TYPE III COMPLEMENTATION GROUP C	confirmed	biallelic	GNPTG
16	1413031	1413427	LOSS,GAIN	PennCNV-DNACopy	140	5.19	100	3.25	MUCOLIPIDOSIS TYPE III COMPLEMENTATION GROUP C	confirmed	biallelic	GNPTG
16	1413427	1413696	LOSS,GAIN	PennCNV-DNACopy	140	5.19	100	2.21	MUCOLIPIDOSIS TYPE III COMPLEMENTATION GROUP C	confirmed	biallelic	GNPTG
16	1413696	1414167	LOSS,GAIN	PennCNV-DNACopy	139	5.16	88.75	3.43	MUCOLIPIDOSIS TYPE III COMPLEMENTATION GROUP C	confirmed	biallelic	GNPTG
16	1493909	1496613	LOSS,GAIN	PennCNV-DNACopy	140	5.19	62.06	5.48	CLCN7-RELATED OSTEOPETROSIS	confirmed	biallelic	CLCN7
16	1496613	1498367	LOSS,GAIN	PennCNV-DNACopy	149	5.53	100	5.72	CLCN7-RELATED OSTEOPETROSIS	confirmed	biallelic	CLCN7
16	1498367	1498408	LOSS,GAIN	PennCNV-DNACopy	150	5.56	100	0.13	CLCN7-RELATED OSTEOPETROSIS	confirmed	biallelic	CLCN7
16	1498408	1498951	LOSS,GAIN	PennCNV-DNACopy	144	5.34	100	1.77	CLCN7-RELATED OSTEOPETROSIS	confirmed	biallelic	CLCN7
16	1498951	1499093	LOSS,GAIN	PennCNV-DNACopy	143	5.3	100	0.46	CLCN7-RELATED OSTEOPETROSIS	confirmed	biallelic	CLCN7
16	1499093	1499377	LOSS,GAIN	PennCNV-DNACopy	137	5.08	100	0.93	CLCN7-RELATED OSTEOPETROSIS	confirmed	biallelic	CLCN7
16	1499377	1501375	LOSS,GAIN	PennCNV-DNACopy	125	4.64	100	6.52	CLCN7-RELATED OSTEOPETROSIS	confirmed	biallelic	CLCN7
16	1501375	1502338	LOSS,GAIN	PennCNV-DNACopy	119	4.41	100	3.14	CLCN7-RELATED OSTEOPETROSIS	confirmed	biallelic	CLCN7
16	1502338	1502864	LOSS,GAIN	PennCNV-DNACopy	115	4.27	100	1.72	CLCN7-RELATED OSTEOPETROSIS	confirmed	biallelic	CLCN7
16	1502864	1503879	LOSS,GAIN	PennCNV-DNACopy	45	1.67	100	3.31	CLCN7-RELATED OSTEOPETROSIS	confirmed	biallelic	CLCN7
16	1503879	1504230	LOSS,GAIN	PennCNV-DNACopy	45	1.67	100	1.15	CLCN7-RELATED OSTEOPETROSIS	confirmed	biallelic	CLCN7
16	1504230	1507778	LOSS,GAIN	PennCNV-DNACopy	43	1.59	100	11.58	CLCN7-RELATED OSTEOPETROSIS	confirmed	biallelic	CLCN7
16	1507778	1507842	LOSS,GAIN	PennCNV-DNACopy	43	1.59	100	0.21	CLCN7-RELATED OSTEOPETROSIS	confirmed	biallelic	CLCN7
16	1507842	1508975	LOSS,GAIN	PennCNV-DNACopy	42	1.56	100	3.7	CLCN7-RELATED OSTEOPETROSIS	confirmed	biallelic	CLCN7
16	1508975	1510460	LOSS,GAIN	PennCNV-DNACopy	40	1.48	100	4.85	CLCN7-RELATED OSTEOPETROSIS	confirmed	biallelic	CLCN7
16	1510460	1510800	LOSS,GAIN	PennCNV-DNACopy	41	1.52	100	1.11	CLCN7-RELATED OSTEOPETROSIS	confirmed	biallelic	CLCN7
16	1510800	1517728	LOSS,GAIN	PennCNV-DNACopy	27	1	100	22.61	CLCN7-RELATED OSTEOPETROSIS	confirmed	biallelic	CLCN7
16	1517728	1518774	LOSS,GAIN	PennCNV-DNACopy	25	0.93	100	3.41	CLCN7-RELATED OSTEOPETROSIS	confirmed	biallelic	CLCN7
16	1518774	1518916	LOSS,GAIN	PennCNV-DNACopy	24	0.89	100	0.46	CLCN7-RELATED OSTEOPETROSIS	confirmed	biallelic	CLCN7
16	1518916	1519806	LOSS,GAIN	PennCNV-DNACopy	22	0.82	100	2.9	CLCN7-RELATED OSTEOPETROSIS	confirmed	biallelic	CLCN7
16	1519806	1521745	LOSS,GAIN	PennCNV-DNACopy	21	0.78	100	6.33	CLCN7-RELATED OSTEOPETROSIS	confirmed	biallelic	CLCN7
16	1521745	1522224	LOSS,GAIN	PennCNV-DNACopy	20	0.74	100	1.56	CLCN7-RELATED OSTEOPETROSIS	confirmed	biallelic	CLCN7
16	1522224	1527490	LOSS,GAIN	PennCNV-DNACopy	19	0.7	63.75	10.95	CLCN7-RELATED OSTEOPETROSIS	confirmed	biallelic	CLCN7
16	1543167	1544302	LOSS,GAIN	PennCNV-DNACopy	78	2.89	82.73	5.49	TELO2 Syndromic Intellectual Disability Disorder	probable	biallelic	TELO2
16	1544302	1544313	LOSS,GAIN	PennCNV-DNACopy	121	4.49	100	0.06	TELO2 Syndromic Intellectual Disability Disorder	probable	biallelic	TELO2
16	1544313	1544314	LOSS,GAIN	PennCNV-DNACopy	128	4.75	100	0.01	TELO2 Syndromic Intellectual Disability Disorder	probable	biallelic	TELO2
16	1544314	1544356	LOSS,GAIN	PennCNV-DNACopy	127	4.71	100	0.25	TELO2 Syndromic Intellectual Disability Disorder	probable	biallelic	TELO2
16	1544356	1544357	LOSS,GAIN	PennCNV-DNACopy	132	4.9	100	0.01	TELO2 Syndromic Intellectual Disability Disorder	probable	biallelic	TELO2
16	1544357	1544520	LOSS,GAIN	PennCNV-DNACopy	131	4.86	100	0.95	TELO2 Syndromic Intellectual Disability Disorder	probable	biallelic	TELO2
16	1544520	1545403	LOSS,GAIN	PennCNV-DNACopy	134	4.97	100	5.17	TELO2 Syndromic Intellectual Disability Disorder	probable	biallelic	TELO2
16	1545403	1545519	LOSS,GAIN	PennCNV-DNACopy	136	5.04	100	0.68	TELO2 Syndromic Intellectual Disability Disorder	probable	biallelic	TELO2
16	1545519	1546443	LOSS,GAIN	PennCNV-DNACopy	124	4.6	100	5.41	TELO2 Syndromic Intellectual Disability Disorder	probable	biallelic	TELO2
16	1546443	1546948	LOSS,GAIN	PennCNV-DNACopy	125	4.64	100	2.95	TELO2 Syndromic Intellectual Disability Disorder	probable	biallelic	TELO2
16	1546948	1547104	LOSS,GAIN	PennCNV-DNACopy	126	4.67	100	0.91	TELO2 Syndromic Intellectual Disability Disorder	probable	biallelic	TELO2
16	1547104	1548723	LOSS,GAIN	PennCNV-DNACopy	125	4.64	100	9.47	TELO2 Syndromic Intellectual Disability Disorder	probable	biallelic	TELO2
16	1548723	1549233	LOSS,GAIN	PennCNV-DNACopy	124	4.6	100	2.98	TELO2 Syndromic Intellectual Disability Disorder	probable	biallelic	TELO2
16	1549233	1549623	LOSS,GAIN	PennCNV-DNACopy	126	4.67	100	2.28	TELO2 Syndromic Intellectual Disability Disorder	probable	biallelic	TELO2
16	1549623	1550409	LOSS,GAIN	PennCNV-DNACopy	124	4.6	100	4.6	TELO2 Syndromic Intellectual Disability Disorder	probable	biallelic	TELO2
16	1550409	1551082	LOSS,GAIN	PennCNV-DNACopy	133	4.93	100	3.94	TELO2 Syndromic Intellectual Disability Disorder	probable	biallelic	TELO2
16	1551082	1552980	LOSS,GAIN	PennCNV-DNACopy	133	4.93	100	11.1	TELO2 Syndromic Intellectual Disability Disorder	probable	biallelic	TELO2
16	1552980	1554875	LOSS,GAIN	PennCNV-DNACopy	131	4.86	100	11.09	TELO2 Syndromic Intellectual Disability Disorder	probable	biallelic	TELO2
16	1554875	1555198	LOSS,GAIN	PennCNV-DNACopy	134	4.97	100	1.89	TELO2 Syndromic Intellectual Disability Disorder	probable	biallelic	TELO2
16	1555198	1555571	LOSS,GAIN	PennCNV-DNACopy	133	4.93	100	2.18	TELO2 Syndromic Intellectual Disability Disorder	probable	biallelic	TELO2
16	1555571	1555601	LOSS,GAIN	PennCNV-DNACopy	134	4.97	100	0.18	TELO2 Syndromic Intellectual Disability Disorder	probable	biallelic	TELO2
16	1555601	1557357	LOSS,GAIN	PennCNV-DNACopy	131	4.86	100	10.27	TELO2 Syndromic Intellectual Disability Disorder	probable	biallelic	TELO2
16	1557357	1557367	LOSS,GAIN	PennCNV-DNACopy	133	4.93	100	0.06	TELO2 Syndromic Intellectual Disability Disorder	probable	biallelic	TELO2
16	1557367	1557972	LOSS,GAIN	PennCNV-DNACopy	125	4.64	100	3.54	TELO2 Syndromic Intellectual Disability Disorder	probable	biallelic	TELO2
16	1557972	1560303	LOSS,GAIN	PennCNV-DNACopy	123	4.56	100	13.64	TELO2 Syndromic Intellectual Disability Disorder	probable	biallelic	TELO2
16	1560303	1561126	LOSS,GAIN	PennCNV-DNACopy	122	4.53	18.83	0.91	TELO2 Syndromic Intellectual Disability Disorder	probable	biallelic	TELO2
16	1560303	1561126	LOSS,GAIN	PennCNV-DNACopy	122	4.53	84.93	0.69	MAINZER-SALDINO SYNDROME	confirmed	biallelic	IFT140
16	1561126	1562460	LOSS,GAIN	PennCNV-DNACopy	49	1.82	100	1.31	MAINZER-SALDINO SYNDROME	confirmed	biallelic	IFT140
16	1562460	1562804	LOSS,GAIN	PennCNV-DNACopy	47	1.74	100	0.34	MAINZER-SALDINO SYNDROME	confirmed	biallelic	IFT140
16	1562804	1563582	LOSS,GAIN	PennCNV-DNACopy	46	1.71	100	0.77	MAINZER-SALDINO SYNDROME	confirmed	biallelic	IFT140
16	1563582	1563672	LOSS,GAIN	PennCNV-DNACopy	47	1.74	100	0.09	MAINZER-SALDINO SYNDROME	confirmed	biallelic	IFT140
16	1563672	1566382	LOSS,GAIN	PennCNV-DNACopy	46	1.71	100	2.67	MAINZER-SALDINO SYNDROME	confirmed	biallelic	IFT140
16	1566382	1567651	LOSS,GAIN	PennCNV-DNACopy	45	1.67	100	1.25	MAINZER-SALDINO SYNDROME	confirmed	biallelic	IFT140
16	1567651	1568263	LOSS,GAIN	PennCNV-DNACopy	52	1.93	100	0.6	MAINZER-SALDINO SYNDROME	confirmed	biallelic	IFT140
16	1568263	1569202	LOSS,GAIN	PennCNV-DNACopy	67	2.49	100	0.92	MAINZER-SALDINO SYNDROME	confirmed	biallelic	IFT140
16	1569202	1569524	LOSS,GAIN	PennCNV-DNACopy	91	3.38	100	0.32	MAINZER-SALDINO SYNDROME	confirmed	biallelic	IFT140
16	1569524	1569929	LOSS,GAIN	PennCNV-DNACopy	95	3.52	100	0.4	MAINZER-SALDINO SYNDROME	confirmed	biallelic	IFT140
16	1569929	1570047	LOSS,GAIN	PennCNV-DNACopy	114	4.23	100	0.12	MAINZER-SALDINO SYNDROME	confirmed	biallelic	IFT140
16	1570047	1570262	LOSS,GAIN	PennCNV-DNACopy	124	4.6	100	0.21	MAINZER-SALDINO SYNDROME	confirmed	biallelic	IFT140
16	1570262	1570287	LOSS,GAIN	PennCNV-DNACopy	131	4.86	100	0.02	MAINZER-SALDINO SYNDROME	confirmed	biallelic	IFT140
16	1570287	1570721	LOSS,GAIN	PennCNV-DNACopy	134	4.97	100	0.43	MAINZER-SALDINO SYNDROME	confirmed	biallelic	IFT140
16	1570721	1573589	LOSS,GAIN	PennCNV-DNACopy	137	5.08	100	2.82	MAINZER-SALDINO SYNDROME	confirmed	biallelic	IFT140
16	1573589	1574252	LOSS,GAIN	PennCNV-DNACopy	138	5.12	100	0.65	MAINZER-SALDINO SYNDROME	confirmed	biallelic	IFT140
16	1574252	1574838	LOSS,GAIN	PennCNV-DNACopy	139	5.16	100	0.58	MAINZER-SALDINO SYNDROME	confirmed	biallelic	IFT140
16	1574838	1574863	LOSS,GAIN	PennCNV-DNACopy	141	5.23	100	0.02	MAINZER-SALDINO SYNDROME	confirmed	biallelic	IFT140
16	1574863	1576005	LOSS,GAIN	PennCNV-DNACopy	140	5.19	100	1.12	MAINZER-SALDINO SYNDROME	confirmed	biallelic	IFT140
16	1576005	1576039	LOSS,GAIN	PennCNV-DNACopy	143	5.3	100	0.03	MAINZER-SALDINO SYNDROME	confirmed	biallelic	IFT140
16	1576039	1577989	LOSS,GAIN	PennCNV-DNACopy	132	4.9	100	1.92	MAINZER-SALDINO SYNDROME	confirmed	biallelic	IFT140
16	1577989	1579151	LOSS,GAIN	PennCNV-DNACopy	131	4.86	100	1.14	MAINZER-SALDINO SYNDROME	confirmed	biallelic	IFT140
16	1579151	1582931	LOSS,GAIN	PennCNV-DNACopy	130	4.82	100	3.72	MAINZER-SALDINO SYNDROME	confirmed	biallelic	IFT140
16	1582931	1584294	LOSS,GAIN	PennCNV-DNACopy	131	4.86	100	1.34	MAINZER-SALDINO SYNDROME	confirmed	biallelic	IFT140
16	1584294	1584556	LOSS,GAIN	PennCNV-DNACopy	132	4.9	100	0.26	MAINZER-SALDINO SYNDROME	confirmed	biallelic	IFT140
16	1584556	1584866	LOSS,GAIN	PennCNV-DNACopy	112	4.15	100	0.3	MAINZER-SALDINO SYNDROME	confirmed	biallelic	IFT140
16	1584866	1586255	LOSS,GAIN	PennCNV-DNACopy	109	4.04	100	1.37	MAINZER-SALDINO SYNDROME	confirmed	biallelic	IFT140
16	1586255	1586596	LOSS,GAIN	PennCNV-DNACopy	110	4.08	100	0.34	MAINZER-SALDINO SYNDROME	confirmed	biallelic	IFT140
16	1586596	1587938	LOSS,GAIN	PennCNV-DNACopy	107	3.97	100	1.32	MAINZER-SALDINO SYNDROME	confirmed	biallelic	IFT140
16	1587938	1590168	LOSS,GAIN	PennCNV-DNACopy	101	3.75	100	2.19	MAINZER-SALDINO SYNDROME	confirmed	biallelic	IFT140
16	1590168	1592036	LOSS,GAIN	PennCNV-DNACopy	88	3.26	100	1.84	MAINZER-SALDINO SYNDROME	confirmed	biallelic	IFT140
16	1592036	1598780	LOSS,GAIN	PennCNV-DNACopy	53	1.97	100	6.63	MAINZER-SALDINO SYNDROME	confirmed	biallelic	IFT140
16	1598780	1601287	LOSS,GAIN	PennCNV-DNACopy	51	1.89	100	2.47	MAINZER-SALDINO SYNDROME	confirmed	biallelic	IFT140
16	1601287	1601767	LOSS,GAIN	PennCNV-DNACopy	48	1.78	100	0.47	MAINZER-SALDINO SYNDROME	confirmed	biallelic	IFT140
16	1601767	1605053	LOSS,GAIN	PennCNV-DNACopy	46	1.71	100	3.23	MAINZER-SALDINO SYNDROME	confirmed	biallelic	IFT140
16	1605053	1605163	LOSS,GAIN	PennCNV-DNACopy	31	1.15	100	0.11	MAINZER-SALDINO SYNDROME	confirmed	biallelic	IFT140
16	1605163	1605537	LOSS,GAIN	PennCNV-DNACopy	16	0.59	100	0.37	MAINZER-SALDINO SYNDROME	confirmed	biallelic	IFT140
16	1605537	1610367	LOSS,GAIN	PennCNV-DNACopy	15	0.56	100	4.75	MAINZER-SALDINO SYNDROME	confirmed	biallelic	IFT140
16	1610367	1610885	LOSS,GAIN	PennCNV-DNACopy	13	0.48	100	0.51	MAINZER-SALDINO SYNDROME	confirmed	biallelic	IFT140
16	1610885	1612882	LOSS,GAIN	PennCNV-DNACopy	12	0.45	100	1.96	MAINZER-SALDINO SYNDROME	confirmed	biallelic	IFT140
16	1612882	1614008	LOSS,GAIN	PennCNV-DNACopy	13	0.48	100	1.11	MAINZER-SALDINO SYNDROME	confirmed	biallelic	IFT140
16	1614008	1614147	LOSS,GAIN	PennCNV-DNACopy	14	0.52	100	0.14	MAINZER-SALDINO SYNDROME	confirmed	biallelic	IFT140
16	1614147	1618321	LOSS	PennCNV-DNACopy	10	0.37	100	4.1	MAINZER-SALDINO SYNDROME	confirmed	biallelic	IFT140
16	1618321	1631294	LOSS	PennCNV-DNACopy	5	0.19	100	12.76	MAINZER-SALDINO SYNDROME	confirmed	biallelic	IFT140
16	1631294	1633100	LOSS	PennCNV-DNACopy	6	0.22	100	1.78	MAINZER-SALDINO SYNDROME	confirmed	biallelic	IFT140
16	1633100	1633330	LOSS	PennCNV-DNACopy	8	0.3	100	0.23	MAINZER-SALDINO SYNDROME	confirmed	biallelic	IFT140
16	1633330	1634225	LOSS	PennCNV-DNACopy	14	0.52	100	0.88	MAINZER-SALDINO SYNDROME	confirmed	biallelic	IFT140
16	1634225	1639658	LOSS	PennCNV-DNACopy	15	0.56	100	5.34	MAINZER-SALDINO SYNDROME	confirmed	biallelic	IFT140
16	1639658	1642549	LOSS	PennCNV-DNACopy	8	0.3	100	2.84	MAINZER-SALDINO SYNDROME	confirmed	biallelic	IFT140
16	1642549	1645745	LOSS	PennCNV-DNACopy	5	0.19	100	3.14	MAINZER-SALDINO SYNDROME	confirmed	biallelic	IFT140
16	1645745	1650686	LOSS	PennCNV-DNACopy	6	0.22	100	4.86	MAINZER-SALDINO SYNDROME	confirmed	biallelic	IFT140
16	1650686	1652665	LOSS	PennCNV-DNACopy	5	0.19	100	1.95	MAINZER-SALDINO SYNDROME	confirmed	biallelic	IFT140
16	1652665	1654319	LOSS	PennCNV-DNACopy	2	0.07	100	1.63	MAINZER-SALDINO SYNDROME	confirmed	biallelic	IFT140
16	1654319	1655073	LOSS	PennCNV-DNACopy	1	0.04	100	0.74	MAINZER-SALDINO SYNDROME	confirmed	biallelic	IFT140
16	1655073	1694225	.	.	1	0	17.98	6.92	MAINZER-SALDINO SYNDROME	confirmed	biallelic	IFT140
16	1821410	1822237	LOSS,GAIN	PennCNV-DNACopy	181	6.71	41.96	27.41	Leigh Syndrome with Instability of the Small Mitoribosomal Subunit	probable	biallelic	MRPS34
16	1822237	1822366	LOSS,GAIN	PennCNV-DNACopy	182	6.75	100	10.19	Leigh Syndrome with Instability of the Small Mitoribosomal Subunit	probable	biallelic	MRPS34
16	1822366	1822642	LOSS,GAIN	PennCNV-DNACopy	183	6.79	100	21.8	Leigh Syndrome with Instability of the Small Mitoribosomal Subunit	probable	biallelic	MRPS34
16	1822642	1823054	LOSS,GAIN	PennCNV-DNACopy	182	6.75	100	32.54	Leigh Syndrome with Instability of the Small Mitoribosomal Subunit	probable	biallelic	MRPS34
16	1823054	1824075	LOSS,GAIN	PennCNV-DNACopy	177	6.57	9.99	8.06	Leigh Syndrome with Instability of the Small Mitoribosomal Subunit	probable	biallelic	MRPS34
16	2033122	2034463	LOSS,GAIN	PennCNV-DNACopy	122	4.53	19.09	7.23	MITOCHONDRIAL PROGRESSIVE MYOPATHY WITH CONGENITAL CATARACT HEARING LOSS AND DEVELOPMENTAL DELAY (MPMCHD	possible	biallelic	GFER
16	2034463	2035868	LOSS,GAIN	PennCNV-DNACopy	95	3.52	100	39.66	MITOCHONDRIAL PROGRESSIVE MYOPATHY WITH CONGENITAL CATARACT HEARING LOSS AND DEVELOPMENTAL DELAY (MPMCHD	possible	biallelic	GFER
16	2035868	2035907	LOSS,GAIN	PennCNV-DNACopy	91	3.38	100	1.1	MITOCHONDRIAL PROGRESSIVE MYOPATHY WITH CONGENITAL CATARACT HEARING LOSS AND DEVELOPMENTAL DELAY (MPMCHD	possible	biallelic	GFER
16	2035907	2035961	LOSS,GAIN	PennCNV-DNACopy	92	3.41	100	1.52	MITOCHONDRIAL PROGRESSIVE MYOPATHY WITH CONGENITAL CATARACT HEARING LOSS AND DEVELOPMENTAL DELAY (MPMCHD	possible	biallelic	GFER
16	2035961	2036048	LOSS,GAIN	PennCNV-DNACopy	90	3.34	100	2.46	MITOCHONDRIAL PROGRESSIVE MYOPATHY WITH CONGENITAL CATARACT HEARING LOSS AND DEVELOPMENTAL DELAY (MPMCHD	possible	biallelic	GFER
16	2036048	2037108	LOSS,GAIN	PennCNV-DNACopy	81	3	100	29.92	MITOCHONDRIAL PROGRESSIVE MYOPATHY WITH CONGENITAL CATARACT HEARING LOSS AND DEVELOPMENTAL DELAY (MPMCHD	possible	biallelic	GFER
16	2037108	2039308	LOSS,GAIN	PennCNV-DNACopy	78	2.89	29.18	18.12	MITOCHONDRIAL PROGRESSIVE MYOPATHY WITH CONGENITAL CATARACT HEARING LOSS AND DEVELOPMENTAL DELAY (MPMCHD	possible	biallelic	GFER
16	2097158	2101591	LOSS,GAIN	PennCNV-DNACopy	66	2.45	93.07	10	TUBEROUS SCLEROSIS TYPE 2	confirmed	monoallelic	TSC2
16	2101591	2101749	LOSS,GAIN	PennCNV-DNACopy	71	2.63	100	0.38	TUBEROUS SCLEROSIS TYPE 2	confirmed	monoallelic	TSC2
16	2101749	2103005	LOSS,GAIN	PennCNV-DNACopy	75	2.78	100	3.04	TUBEROUS SCLEROSIS TYPE 2	confirmed	monoallelic	TSC2
16	2103005	2103368	LOSS,GAIN	PennCNV-DNACopy	81	3	100	0.88	TUBEROUS SCLEROSIS TYPE 2	confirmed	monoallelic	TSC2
16	2103368	2103392	LOSS,GAIN	PennCNV-DNACopy	82	3.04	100	0.06	TUBEROUS SCLEROSIS TYPE 2	confirmed	monoallelic	TSC2
16	2103392	2106216	LOSS,GAIN	PennCNV-DNACopy	79	2.93	100	6.85	TUBEROUS SCLEROSIS TYPE 2	confirmed	monoallelic	TSC2
16	2106216	2106717	LOSS,GAIN	PennCNV-DNACopy	82	3.04	100	1.21	TUBEROUS SCLEROSIS TYPE 2	confirmed	monoallelic	TSC2
16	2106717	2106756	LOSS,GAIN	PennCNV-DNACopy	83	3.08	100	0.09	TUBEROUS SCLEROSIS TYPE 2	confirmed	monoallelic	TSC2
16	2106756	2108755	LOSS,GAIN	PennCNV-DNACopy	82	3.04	100	4.85	TUBEROUS SCLEROSIS TYPE 2	confirmed	monoallelic	TSC2
16	2108755	2108847	LOSS,GAIN	PennCNV-DNACopy	89	3.3	100	0.22	TUBEROUS SCLEROSIS TYPE 2	confirmed	monoallelic	TSC2
16	2108847	2110765	LOSS,GAIN	PennCNV-DNACopy	87	3.23	100	4.65	TUBEROUS SCLEROSIS TYPE 2	confirmed	monoallelic	TSC2
16	2110765	2111230	LOSS,GAIN	PennCNV-DNACopy	92	3.41	100	1.13	TUBEROUS SCLEROSIS TYPE 2	confirmed	monoallelic	TSC2
16	2111230	2111779	LOSS,GAIN	PennCNV-DNACopy	95	3.52	100	1.33	TUBEROUS SCLEROSIS TYPE 2	confirmed	monoallelic	TSC2
16	2111779	2112532	LOSS,GAIN	PennCNV-DNACopy	99	3.67	100	1.83	TUBEROUS SCLEROSIS TYPE 2	confirmed	monoallelic	TSC2
16	2112532	2112998	LOSS,GAIN	PennCNV-DNACopy	104	3.86	100	1.13	TUBEROUS SCLEROSIS TYPE 2	confirmed	monoallelic	TSC2
16	2112998	2114644	LOSS,GAIN	PennCNV-DNACopy	93	3.45	100	3.99	TUBEROUS SCLEROSIS TYPE 2	confirmed	monoallelic	TSC2
16	2114644	2115529	LOSS,GAIN	PennCNV-DNACopy	88	3.26	100	2.15	TUBEROUS SCLEROSIS TYPE 2	confirmed	monoallelic	TSC2
16	2115529	2115819	LOSS,GAIN	PennCNV-DNACopy	86	3.19	100	0.7	TUBEROUS SCLEROSIS TYPE 2	confirmed	monoallelic	TSC2
16	2115819	2118486	LOSS,GAIN	PennCNV-DNACopy	84	3.12	100	6.46	TUBEROUS SCLEROSIS TYPE 2	confirmed	monoallelic	TSC2
16	2118486	2119187	LOSS,GAIN	PennCNV-DNACopy	85	3.15	100	1.7	TUBEROUS SCLEROSIS TYPE 2	confirmed	monoallelic	TSC2
16	2119187	2120402	LOSS,GAIN	PennCNV-DNACopy	89	3.3	100	2.95	TUBEROUS SCLEROSIS TYPE 2	confirmed	monoallelic	TSC2
16	2120402	2120487	LOSS,GAIN	All3,PennCNV-DNACopy	118	4.38	100	0.21	TUBEROUS SCLEROSIS TYPE 2	confirmed	monoallelic	TSC2
16	2120487	2120559	LOSS,GAIN	All3,PennCNV-DNACopy	120	4.45	100	0.17	TUBEROUS SCLEROSIS TYPE 2	confirmed	monoallelic	TSC2
16	2120559	2121001	LOSS,GAIN	All3,PennCNV-DNACopy	127	4.71	100	1.07	TUBEROUS SCLEROSIS TYPE 2	confirmed	monoallelic	TSC2
16	2121001	2121536	LOSS,GAIN	All3,PennCNV-DNACopy	128	4.75	100	1.3	TUBEROUS SCLEROSIS TYPE 2	confirmed	monoallelic	TSC2
16	2121536	2121610	LOSS,GAIN	All3,PennCNV-DNACopy	163	6.05	100	0.18	TUBEROUS SCLEROSIS TYPE 2	confirmed	monoallelic	TSC2
16	2121610	2122925	LOSS,GAIN	All3,PennCNV-DNACopy	168	6.23	100	3.19	TUBEROUS SCLEROSIS TYPE 2	confirmed	monoallelic	TSC2
16	2122925	2124908	LOSS,GAIN	All3,PennCNV-DNACopy	170	6.31	100	4.81	TUBEROUS SCLEROSIS TYPE 2	confirmed	monoallelic	TSC2
16	2124908	2125788	LOSS,GAIN	All3,PennCNV-DNACopy	172	6.38	100	2.13	TUBEROUS SCLEROSIS TYPE 2	confirmed	monoallelic	TSC2
16	2125788	2125834	LOSS,GAIN	All3,PennCNV-DNACopy	175	6.49	100	0.11	TUBEROUS SCLEROSIS TYPE 2	confirmed	monoallelic	TSC2
16	2125834	2128535	LOSS,GAIN	All3,PennCNV-DNACopy	174	6.45	100	6.55	TUBEROUS SCLEROSIS TYPE 2	confirmed	monoallelic	TSC2
16	2128535	2129052	LOSS,GAIN	All3,PennCNV-DNACopy	181	6.71	100	1.25	TUBEROUS SCLEROSIS TYPE 2	confirmed	monoallelic	TSC2
16	2129052	2129285	LOSS,GAIN	All3,PennCNV-DNACopy	182	6.75	100	0.56	TUBEROUS SCLEROSIS TYPE 2	confirmed	monoallelic	TSC2
16	2129285	2130189	LOSS,GAIN	All3,PennCNV-DNACopy	167	6.19	100	2.19	TUBEROUS SCLEROSIS TYPE 2	confirmed	monoallelic	TSC2
16	2130189	2130243	LOSS,GAIN	All3,PennCNV-DNACopy	184	6.82	100	0.13	TUBEROUS SCLEROSIS TYPE 2	confirmed	monoallelic	TSC2
16	2130243	2130325	LOSS,GAIN	All3,PennCNV-DNACopy	186	6.9	100	0.2	TUBEROUS SCLEROSIS TYPE 2	confirmed	monoallelic	TSC2
16	2130325	2131754	LOSS,GAIN	All3,PennCNV-DNACopy	185	6.86	100	3.46	TUBEROUS SCLEROSIS TYPE 2	confirmed	monoallelic	TSC2
16	2131754	2131755	LOSS,GAIN	All3,PennCNV-DNACopy	187	6.94	100	0	TUBEROUS SCLEROSIS TYPE 2	confirmed	monoallelic	TSC2
16	2131755	2131788	LOSS,GAIN	All3,PennCNV-DNACopy	185	6.86	100	0.08	TUBEROUS SCLEROSIS TYPE 2	confirmed	monoallelic	TSC2
16	2131788	2132571	LOSS,GAIN	All3,PennCNV-DNACopy	182	6.75	100	1.9	TUBEROUS SCLEROSIS TYPE 2	confirmed	monoallelic	TSC2
16	2132571	2132731	LOSS,GAIN	All3,PennCNV-DNACopy	183	6.79	100	0.39	TUBEROUS SCLEROSIS TYPE 2	confirmed	monoallelic	TSC2
16	2132731	2133901	LOSS,GAIN	All3,PennCNV-DNACopy	179	6.64	100	2.84	TUBEROUS SCLEROSIS TYPE 2	confirmed	monoallelic	TSC2
16	2133901	2134359	LOSS,GAIN	All3,PennCNV-DNACopy	178	6.6	100	1.11	TUBEROUS SCLEROSIS TYPE 2	confirmed	monoallelic	TSC2
16	2134359	2134508	LOSS,GAIN	All3,PennCNV-DNACopy	177	6.57	100	0.36	TUBEROUS SCLEROSIS TYPE 2	confirmed	monoallelic	TSC2
16	2134508	2135282	LOSS,GAIN	All3,PennCNV-DNACopy	173	6.42	100	1.88	TUBEROUS SCLEROSIS TYPE 2	confirmed	monoallelic	TSC2
16	2135282	2136791	LOSS,GAIN	All3,PennCNV-DNACopy	172	6.38	100	3.66	TUBEROUS SCLEROSIS TYPE 2	confirmed	monoallelic	TSC2
16	2136791	2138111	LOSS,GAIN	All3,PennCNV-DNACopy	168	6.23	100	3.2	TUBEROUS SCLEROSIS TYPE 2	confirmed	monoallelic	TSC2
16	2138111	2138269	LOSS,GAIN	All3,PennCNV-DNACopy	162	6.01	100	0.38	TUBEROUS SCLEROSIS TYPE 2	confirmed	monoallelic	TSC2
16	2138269	2138449	LOSS,GAIN	All3,PennCNV-DNACopy	161	5.97	100	0.44	TUBEROUS SCLEROSIS TYPE 2	confirmed	monoallelic	TSC2
16	2138449	2139613	LOSS,GAIN	All3,PennCNV-DNACopy	158	5.86	23.37	0.66	TUBEROUS SCLEROSIS TYPE 2	confirmed	monoallelic	TSC2
16	2203772	2206591	LOSS,GAIN	All3,PennCNV-DNACopy	107	3.97	31.68	3.98	Developmental delay, congenital malformations and dysmorphism	probable	monoallelic	TRAF7
16	2206591	2207573	LOSS,GAIN	All3,PennCNV-DNACopy	109	4.04	100	4.38	Developmental delay, congenital malformations and dysmorphism	probable	monoallelic	TRAF7
16	2207573	2208889	LOSS,GAIN	All3,PennCNV-DNACopy	110	4.08	100	5.87	Developmental delay, congenital malformations and dysmorphism	probable	monoallelic	TRAF7
16	2208889	2215883	LOSS,GAIN	All3,PennCNV-DNACopy	111	4.12	100	31.18	Developmental delay, congenital malformations and dysmorphism	probable	monoallelic	TRAF7
16	2215883	2218079	LOSS,GAIN	All3,PennCNV-DNACopy	123	4.56	100	9.79	Developmental delay, congenital malformations and dysmorphism	probable	monoallelic	TRAF7
16	2218079	2223996	LOSS,GAIN	All3,PennCNV-DNACopy	122	4.53	100	26.38	Developmental delay, congenital malformations and dysmorphism	probable	monoallelic	TRAF7
16	2223996	2225823	LOSS,GAIN	All3,PennCNV-DNACopy	136	5.04	100	8.14	Developmental delay, congenital malformations and dysmorphism	probable	monoallelic	TRAF7
16	2225823	2228644	LOSS,GAIN	All3,PennCNV-DNACopy	134	4.97	81.78	10.28	Developmental delay, congenital malformations and dysmorphism	probable	monoallelic	TRAF7
16	2523493	2526353	LOSS,GAIN	PennCNV-DNACopy	66	2.45	45.52	4.24	NON SYNDROMAL HEARING LOSS	confirmed	biallelic	TBC1D24
16	2526353	2527262	LOSS,GAIN	PennCNV-DNACopy	67	2.49	100	2.96	NON SYNDROMAL HEARING LOSS	confirmed	biallelic	TBC1D24
16	2527262	2528464	LOSS,GAIN	PennCNV-DNACopy	63	2.34	100	3.92	NON SYNDROMAL HEARING LOSS	confirmed	biallelic	TBC1D24
16	2528464	2534525	LOSS,GAIN	PennCNV-DNACopy	63	2.34	100	19.75	NON SYNDROMAL HEARING LOSS	confirmed	biallelic	TBC1D24
16	2534525	2544104	LOSS,GAIN	PennCNV-DNACopy	64	2.37	100	31.22	NON SYNDROMAL HEARING LOSS	confirmed	biallelic	TBC1D24
16	2544104	2546171	LOSS,GAIN	PennCNV-DNACopy	89	3.3	100	6.74	NON SYNDROMAL HEARING LOSS	confirmed	biallelic	TBC1D24
16	2546171	2546207	LOSS,GAIN	PennCNV-DNACopy	104	3.86	100	0.12	NON SYNDROMAL HEARING LOSS	confirmed	biallelic	TBC1D24
16	2546207	2546318	LOSS,GAIN	PennCNV-DNACopy	105	3.89	100	0.36	NON SYNDROMAL HEARING LOSS	confirmed	biallelic	TBC1D24
16	2546318	2546356	LOSS,GAIN	PennCNV-DNACopy	109	4.04	100	0.12	NON SYNDROMAL HEARING LOSS	confirmed	biallelic	TBC1D24
16	2546356	2546493	LOSS,GAIN	PennCNV-DNACopy	108	4.01	100	0.45	NON SYNDROMAL HEARING LOSS	confirmed	biallelic	TBC1D24
16	2546493	2546642	LOSS,GAIN	PennCNV-DNACopy	109	4.04	100	0.49	NON SYNDROMAL HEARING LOSS	confirmed	biallelic	TBC1D24
16	2546642	2547027	LOSS,GAIN	PennCNV-DNACopy	110	4.08	100	1.25	NON SYNDROMAL HEARING LOSS	confirmed	biallelic	TBC1D24
16	2547027	2549411	LOSS,GAIN	PennCNV-DNACopy	107	3.97	100	7.77	NON SYNDROMAL HEARING LOSS	confirmed	biallelic	TBC1D24
16	2549411	2550406	LOSS,GAIN	PennCNV-DNACopy	105	3.89	100	3.24	NON SYNDROMAL HEARING LOSS	confirmed	biallelic	TBC1D24
16	2550406	2550921	LOSS,GAIN	PennCNV-DNACopy	101	3.75	100	1.68	NON SYNDROMAL HEARING LOSS	confirmed	biallelic	TBC1D24
16	2550921	2551795	LOSS,GAIN	PennCNV-DNACopy	96	3.56	100	2.85	NON SYNDROMAL HEARING LOSS	confirmed	biallelic	TBC1D24
16	2551795	2552650	LOSS,GAIN	PennCNV-DNACopy	95	3.52	100	2.79	NON SYNDROMAL HEARING LOSS	confirmed	biallelic	TBC1D24
16	2552650	2553354	LOSS,GAIN	PennCNV-DNACopy	92	3.41	100	2.29	NON SYNDROMAL HEARING LOSS	confirmed	biallelic	TBC1D24
16	2553354	2555026	LOSS,GAIN	PennCNV-DNACopy	89	3.3	100	5.45	NON SYNDROMAL HEARING LOSS	confirmed	biallelic	TBC1D24
16	2555026	2557349	LOSS,GAIN	PennCNV-DNACopy	88	3.26	30.52	2.31	NON SYNDROMAL HEARING LOSS	confirmed	biallelic	TBC1D24
16	3072904	3077171	LOSS,GAIN	PennCNV-DNACopy	28	1.04	73.59	84.3	Beaulieu-Boycott-Innes syndrome	confirmed	biallelic	THOC6
16	3077171	3077380	LOSS,GAIN	PennCNV-DNACopy	29	1.08	100	5.61	Beaulieu-Boycott-Innes syndrome	confirmed	biallelic	THOC6
16	3077380	3077710	LOSS,GAIN	PennCNV-DNACopy	31	1.15	100	8.86	Beaulieu-Boycott-Innes syndrome	confirmed	biallelic	THOC6
16	3077710	3080719	LOSS,GAIN	PennCNV-DNACopy	30	1.11	1.53	1.23	Beaulieu-Boycott-Innes syndrome	confirmed	biallelic	THOC6
16	3631029	3631536	LOSS,GAIN	PennCNV-DNACopy	9	0.33	70.02	1.17	FANCONI ANEMIA COMPLEMENTATION GROUP P	confirmed	biallelic	SLX4
16	3631536	3632230	LOSS,GAIN	PennCNV-DNACopy	12	0.45	100	2.28	FANCONI ANEMIA COMPLEMENTATION GROUP P	confirmed	biallelic	SLX4
16	3632230	3633105	LOSS,GAIN	PennCNV-DNACopy	14	0.52	100	2.88	FANCONI ANEMIA COMPLEMENTATION GROUP P	confirmed	biallelic	SLX4
16	3633105	3633486	LOSS,GAIN	PennCNV-DNACopy	11	0.41	100	1.25	FANCONI ANEMIA COMPLEMENTATION GROUP P	confirmed	biallelic	SLX4
16	3633486	3634746	LOSS,GAIN	PennCNV-DNACopy	10	0.37	100	4.14	FANCONI ANEMIA COMPLEMENTATION GROUP P	confirmed	biallelic	SLX4
16	3634746	3634812	LOSS,GAIN	All3,PennCNV-DNACopy	11	0.41	100	0.22	FANCONI ANEMIA COMPLEMENTATION GROUP P	confirmed	biallelic	SLX4
16	3634812	3638809	LOSS,GAIN	All3,PennCNV-DNACopy	12	0.45	100	13.14	FANCONI ANEMIA COMPLEMENTATION GROUP P	confirmed	biallelic	SLX4
16	3638809	3639039	LOSS,GAIN	All3,PennCNV-DNACopy	18	0.67	100	0.76	FANCONI ANEMIA COMPLEMENTATION GROUP P	confirmed	biallelic	SLX4
16	3639039	3639049	LOSS,GAIN	All3,PennCNV-DNACopy	21	0.78	100	0.03	FANCONI ANEMIA COMPLEMENTATION GROUP P	confirmed	biallelic	SLX4
16	3639049	3639301	LOSS,GAIN	All3,PennCNV-DNACopy	20	0.74	100	0.83	FANCONI ANEMIA COMPLEMENTATION GROUP P	confirmed	biallelic	SLX4
16	3639301	3639827	LOSS,GAIN	All3,PennCNV-DNACopy	21	0.78	100	1.73	FANCONI ANEMIA COMPLEMENTATION GROUP P	confirmed	biallelic	SLX4
16	3639827	3640477	LOSS,GAIN	All3,PennCNV-DNACopy	20	0.74	100	2.14	FANCONI ANEMIA COMPLEMENTATION GROUP P	confirmed	biallelic	SLX4
16	3640477	3640784	LOSS,GAIN	All3,PennCNV-DNACopy	19	0.7	100	1.01	FANCONI ANEMIA COMPLEMENTATION GROUP P	confirmed	biallelic	SLX4
16	3640784	3641514	LOSS,GAIN	All3,PennCNV-DNACopy	18	0.67	100	2.4	FANCONI ANEMIA COMPLEMENTATION GROUP P	confirmed	biallelic	SLX4
16	3641514	3642722	LOSS,GAIN	All3,PennCNV-DNACopy	14	0.52	100	3.97	FANCONI ANEMIA COMPLEMENTATION GROUP P	confirmed	biallelic	SLX4
16	3642722	3645607	LOSS,GAIN	All3,PennCNV-DNACopy	15	0.56	100	9.48	FANCONI ANEMIA COMPLEMENTATION GROUP P	confirmed	biallelic	SLX4
16	3645607	3647479	LOSS,GAIN	All3,PennCNV-DNACopy	15	0.56	100	6.15	FANCONI ANEMIA COMPLEMENTATION GROUP P	confirmed	biallelic	SLX4
16	3647479	3648150	LOSS,GAIN	All3,PennCNV-DNACopy	18	0.67	100	2.21	FANCONI ANEMIA COMPLEMENTATION GROUP P	confirmed	biallelic	SLX4
16	3648150	3650510	LOSS	All3,PennCNV-DNACopy	11	0.41	100	7.76	FANCONI ANEMIA COMPLEMENTATION GROUP P	confirmed	biallelic	SLX4
16	3650510	3657253	LOSS	All3,PennCNV-DNACopy	2	0.07	100	22.17	FANCONI ANEMIA COMPLEMENTATION GROUP P	confirmed	biallelic	SLX4
16	3657253	3665303	LOSS	All3	1	0.04	53.99	14.29	FANCONI ANEMIA COMPLEMENTATION GROUP P	confirmed	biallelic	SLX4
16	3744038	3900200	.	.	1	0	80.14	80.39	RUBINSTEIN-TAYBI SYNDROME TYPE 1	confirmed	monoallelic	CREBBP
16	3900200	3905928	LOSS	PennCNV-DNACopy	1	0.04	100	3.68	RUBINSTEIN-TAYBI SYNDROME TYPE 1	confirmed	monoallelic	CREBBP
16	3905928	4015507	.	.	1	0	22.63	15.93	RUBINSTEIN-TAYBI SYNDROME TYPE 1	confirmed	monoallelic	CREBBP
16	4360296	4367269	LOSS,GAIN	PennCNV-DNACopy	33	1.22	35.97	10.1	NEPHRONOPHTHISIS 7	probable	biallelic	GLIS2
16	4367269	4370987	LOSS,GAIN	PennCNV-DNACopy	40	1.48	100	14.97	NEPHRONOPHTHISIS 7	probable	biallelic	GLIS2
16	4370987	4375056	LOSS,GAIN	PennCNV-DNACopy	42	1.56	100	16.38	NEPHRONOPHTHISIS 7	probable	biallelic	GLIS2
16	4375056	4379009	LOSS,GAIN	PennCNV-DNACopy	44	1.63	100	15.92	NEPHRONOPHTHISIS 7	probable	biallelic	GLIS2
16	4379009	4382607	LOSS,GAIN	PennCNV-DNACopy	49	1.82	100	14.49	NEPHRONOPHTHISIS 7	probable	biallelic	GLIS2
16	4382607	4383398	LOSS,GAIN	PennCNV-DNACopy	54	2	100	3.18	NEPHRONOPHTHISIS 7	probable	biallelic	GLIS2
16	4383398	4384871	LOSS,GAIN	PennCNV-DNACopy	57	2.11	100	5.93	NEPHRONOPHTHISIS 7	probable	biallelic	GLIS2
16	4384871	4387209	LOSS,GAIN	PennCNV-DNACopy	58	2.15	100	9.41	NEPHRONOPHTHISIS 7	probable	biallelic	GLIS2
16	4387209	4390358	LOSS,GAIN	PennCNV-DNACopy	59	2.19	75.87	9.62	NEPHRONOPHTHISIS 7	probable	biallelic	GLIS2
16	4846819	4847466	LOSS	PennCNV-DNACopy	2	0.07	76.97	8.32	KOHLSCH¬üTTER-T¬öNZ SYNDROME	confirmed	biallelic	ROGDI
16	4847466	4847640	LOSS	PennCNV-DNACopy	3	0.11	100	2.91	KOHLSCH¬üTTER-T¬öNZ SYNDROME	confirmed	biallelic	ROGDI
16	4847640	4847824	LOSS	PennCNV-DNACopy	4	0.15	100	3.08	KOHLSCH¬üTTER-T¬öNZ SYNDROME	confirmed	biallelic	ROGDI
16	4847824	4848143	LOSS	PennCNV-DNACopy	6	0.22	100	5.33	KOHLSCH¬üTTER-T¬öNZ SYNDROME	confirmed	biallelic	ROGDI
16	4848143	4850641	LOSS	PennCNV-DNACopy	4	0.15	100	41.75	KOHLSCH¬üTTER-T¬öNZ SYNDROME	confirmed	biallelic	ROGDI
16	4850641	4851305	LOSS	PennCNV-DNACopy	5	0.19	100	11.1	KOHLSCH¬üTTER-T¬öNZ SYNDROME	confirmed	biallelic	ROGDI
16	4851305	4855279	LOSS	PennCNV-DNACopy	4	0.15	41.42	27.51	KOHLSCH¬üTTER-T¬öNZ SYNDROME	confirmed	biallelic	ROGDI
16	5083833	5105106	.	.	1	0	99.4	40.96	ALG1-CDG	confirmed	biallelic	ALG1
16	5105106	5112474	LOSS	PennCNV-DNACopy	2	0.07	100	14.27	ALG1-CDG	confirmed	biallelic	ALG1
16	5112474	5112563	LOSS	PennCNV-DNACopy	4	0.15	100	0.17	ALG1-CDG	confirmed	biallelic	ALG1
16	5112563	5112590	LOSS	PennCNV-DNACopy	3	0.11	100	0.05	ALG1-CDG	confirmed	biallelic	ALG1
16	5112590	5116285	LOSS	PennCNV-DNACopy	2	0.07	100	7.16	ALG1-CDG	confirmed	biallelic	ALG1
16	5116285	5120785	LOSS	PennCNV-DNACopy	1	0.04	100	8.72	ALG1-CDG	confirmed	biallelic	ALG1
16	5120785	5424555	.	.	1	0	4.87	28.67	ALG1-CDG	confirmed	biallelic	ALG1
16	8607848	8722052	.	.	1	0	2.39	100	CONGENITAL AND JUVENILE CATARACT	possible	monoallelic	TMEM114
16	8769039	8911002	.	.	1	0	19.95	46.81	CONGENITAL DISORDERS OF GLYCOSYLATION	confirmed	biallelic	PMM2
16	8911002	8912742	LOSS	PennCNV-DNACopy	1	0.04	100	2.88	CONGENITAL DISORDERS OF GLYCOSYLATION	confirmed	biallelic	PMM2
16	8912742	8940572	.	.	1	0	100	45.99	CONGENITAL DISORDERS OF GLYCOSYLATION	confirmed	biallelic	PMM2
16	8940572	8942242	LOSS	PennCNV-DNACopy	1	0.04	100	2.76	CONGENITAL DISORDERS OF GLYCOSYLATION	confirmed	biallelic	PMM2
16	8942242	8942679	LOSS	PennCNV-DNACopy	2	0.07	100	0.72	CONGENITAL DISORDERS OF GLYCOSYLATION	confirmed	biallelic	PMM2
16	8942679	8944372	LOSS	PennCNV-DNACopy	4	0.15	30.06	0.84	CONGENITAL DISORDERS OF GLYCOSYLATION	confirmed	biallelic	PMM2
16	8976615	9104482	.	.	1	0	55.83	100	Intellectual disability, autism, epilepsy, aggressive behaviour, hypotonia, and hypogonadism	possible	NA	USP7
16	9632625	10206175	.	.	1	0	62.58	83.59	LANDAU-KLEFFNER SYNDROME	confirmed	monoallelic	GRIN2A
16	10206175	10215483	GAIN	All3	1	0.04	100	2.17	LANDAU-KLEFFNER SYNDROME	confirmed	monoallelic	GRIN2A
16	10215483	10391300	.	.	1	0	34.77	14.24	LANDAU-KLEFFNER SYNDROME	confirmed	monoallelic	GRIN2A
16	13874735	14676079	.	.	1	0	4.02	100	XFE PROGEROID SYNDROME	probable	biallelic	ERCC4
16	13874735	14676079	.	.	1	0	18.28	75.3	Dyskeratosis congenita, autosomal recessive 6	confirmed	biallelic	PARN
16	14676079	14705689	LOSS	All3	1	0.04	100	15.22	Dyskeratosis congenita, autosomal recessive 6	confirmed	biallelic	PARN
16	14705689	14749018	.	.	1	0	42.57	9.48	Dyskeratosis congenita, autosomal recessive 6	confirmed	biallelic	PARN
16	15686345	15761377	LOSS,GAIN	All3	2	0.07	32.32	29.19	LISSENCEPHALY 4	confirmed	biallelic	NDE1
16	15761377	15808856	GAIN	All3	1	0.04	100	57.14	LISSENCEPHALY 4	confirmed	biallelic	NDE1
16	15761377	15808856	GAIN	All3	1	0.04	24.91	7.69	Megacystis-microcolon-intestinal hypoperistalsis syndrome	possible	biallelic	MYH11
16	15808856	15812196	LOSS,GAIN	All3,PennCNV-DNACopy	2	0.07	100	4.02	LISSENCEPHALY 4	confirmed	biallelic	NDE1
16	15808856	15812196	LOSS,GAIN	All3,PennCNV-DNACopy	2	0.07	100	2.17	Megacystis-microcolon-intestinal hypoperistalsis syndrome	possible	biallelic	MYH11
16	15812196	15817490	GAIN	All3	1	0.04	100	6.37	LISSENCEPHALY 4	confirmed	biallelic	NDE1
16	15812196	15817490	GAIN	All3	1	0.04	100	3.44	Megacystis-microcolon-intestinal hypoperistalsis syndrome	possible	biallelic	MYH11
16	15817490	15817995	LOSS,GAIN	All3,PennCNV-DNACopy	3	0.11	100	0.61	LISSENCEPHALY 4	confirmed	biallelic	NDE1
16	15817490	15817995	LOSS,GAIN	All3,PennCNV-DNACopy	3	0.11	100	0.33	Megacystis-microcolon-intestinal hypoperistalsis syndrome	possible	biallelic	MYH11
16	15817995	15818206	LOSS,GAIN	All3,PennCNV-DNACopy	12	0.45	100	0.25	LISSENCEPHALY 4	confirmed	biallelic	NDE1
16	15817995	15818206	LOSS,GAIN	All3,PennCNV-DNACopy	12	0.45	100	0.14	Megacystis-microcolon-intestinal hypoperistalsis syndrome	possible	biallelic	MYH11
16	15818206	15818647	LOSS,GAIN	All3,PennCNV-DNACopy	13	0.48	100	0.53	LISSENCEPHALY 4	confirmed	biallelic	NDE1
16	15818206	15818647	LOSS,GAIN	All3,PennCNV-DNACopy	13	0.48	100	0.29	Megacystis-microcolon-intestinal hypoperistalsis syndrome	possible	biallelic	MYH11
16	15818647	15819497	LOSS,GAIN	All3,PennCNV-DNACopy	14	0.52	100	1.02	LISSENCEPHALY 4	confirmed	biallelic	NDE1
16	15818647	15819497	LOSS,GAIN	All3,PennCNV-DNACopy	14	0.52	100	0.55	Megacystis-microcolon-intestinal hypoperistalsis syndrome	possible	biallelic	MYH11
16	15819497	15820787	LOSS,GAIN	All3,PennCNV-DNACopy	13	0.48	55.27	0.86	LISSENCEPHALY 4	confirmed	biallelic	NDE1
16	15819497	15820787	LOSS,GAIN	All3,PennCNV-DNACopy	13	0.48	100	0.84	Megacystis-microcolon-intestinal hypoperistalsis syndrome	possible	biallelic	MYH11
16	15820787	15820797	LOSS,GAIN	All3,PennCNV-DNACopy	14	0.52	100	0.01	Megacystis-microcolon-intestinal hypoperistalsis syndrome	possible	biallelic	MYH11
16	15820797	15820863	LOSS,GAIN	All3,PennCNV-DNACopy	13	0.48	100	0.04	Megacystis-microcolon-intestinal hypoperistalsis syndrome	possible	biallelic	MYH11
16	15820863	15822855	LOSS,GAIN	All3,PennCNV-DNACopy	8	0.3	100	1.29	Megacystis-microcolon-intestinal hypoperistalsis syndrome	possible	biallelic	MYH11
16	15822855	15825106	LOSS,GAIN	All3,PennCNV-DNACopy	8	0.3	100	1.46	Megacystis-microcolon-intestinal hypoperistalsis syndrome	possible	biallelic	MYH11
16	15825106	15844182	LOSS,GAIN	All3,PennCNV-DNACopy	3	0.11	100	12.4	Megacystis-microcolon-intestinal hypoperistalsis syndrome	possible	biallelic	MYH11
16	15844182	15844781	LOSS,GAIN	All3,PennCNV-DNACopy	2	0.07	100	0.39	Megacystis-microcolon-intestinal hypoperistalsis syndrome	possible	biallelic	MYH11
16	15844781	15974509	GAIN	All3	1	0.04	81.79	68.96	Megacystis-microcolon-intestinal hypoperistalsis syndrome	possible	biallelic	MYH11
16	16240375	16243414	LOSS,GAIN	All3,PennCNV-DNACopy	20	0.74	20.73	0.85	ARTERIAL CALCIFICATION, GENERALIZED, OF INFANCY, 2	confirmed	biallelic	ABCC6
16	16243414	16243973	LOSS,GAIN	All3,PennCNV-DNACopy	23	0.85	100	0.75	ARTERIAL CALCIFICATION, GENERALIZED, OF INFANCY, 2	confirmed	biallelic	ABCC6
16	16243973	16244628	LOSS,GAIN	All3,PennCNV-DNACopy	27	1	100	0.88	ARTERIAL CALCIFICATION, GENERALIZED, OF INFANCY, 2	confirmed	biallelic	ABCC6
16	16244628	16247471	LOSS,GAIN	All3,PennCNV-DNACopy	28	1.04	100	3.81	ARTERIAL CALCIFICATION, GENERALIZED, OF INFANCY, 2	confirmed	biallelic	ABCC6
16	16247471	16248624	LOSS,GAIN	All3,PennCNV-DNACopy	29	1.08	100	1.55	ARTERIAL CALCIFICATION, GENERALIZED, OF INFANCY, 2	confirmed	biallelic	ABCC6
16	16248624	16248792	LOSS,GAIN	All3,PennCNV-DNACopy	26	0.96	100	0.23	ARTERIAL CALCIFICATION, GENERALIZED, OF INFANCY, 2	confirmed	biallelic	ABCC6
16	16248792	16248912	LOSS,GAIN	All3,PennCNV-DNACopy	22	0.82	100	0.16	ARTERIAL CALCIFICATION, GENERALIZED, OF INFANCY, 2	confirmed	biallelic	ABCC6
16	16248912	16259722	LOSS,GAIN	All3,PennCNV-DNACopy	2	0.07	100	14.5	ARTERIAL CALCIFICATION, GENERALIZED, OF INFANCY, 2	confirmed	biallelic	ABCC6
16	16259722	16278695	GAIN	All3	1	0.04	100	25.45	ARTERIAL CALCIFICATION, GENERALIZED, OF INFANCY, 2	confirmed	biallelic	ABCC6
16	16278695	16281154	LOSS,GAIN	All3,PennCNV-DNACopy	2	0.07	100	3.3	ARTERIAL CALCIFICATION, GENERALIZED, OF INFANCY, 2	confirmed	biallelic	ABCC6
16	16281154	16363239	GAIN	All3	1	0.04	44.07	48.53	ARTERIAL CALCIFICATION, GENERALIZED, OF INFANCY, 2	confirmed	biallelic	ABCC6
16	17135795	17558435	.	.	1	0	85.84	98.29	DESBUQUOIS DYSPLASIA 2	confirmed	biallelic	XYLT1
16	17558435	17566872	LOSS	PennCNV-DNACopy	1	0.04	74.71	1.71	DESBUQUOIS DYSPLASIA 2	confirmed	biallelic	XYLT1
16	23397113	23400272	LOSS,GAIN	PennCNV-DNACopy	8	0.3	14.53	0.71	COG7-CDG	confirmed	biallelic	COG7
16	23400272	23402980	LOSS,GAIN	PennCNV-DNACopy	7	0.26	100	4.19	COG7-CDG	confirmed	biallelic	COG7
16	23402980	23404584	LOSS,GAIN	PennCNV-DNACopy	6	0.22	100	2.48	COG7-CDG	confirmed	biallelic	COG7
16	23404584	23456398	LOSS	PennCNV-DNACopy	1	0.04	100	80.1	COG7-CDG	confirmed	biallelic	COG7
16	23456398	23537925	.	.	1	0	9.94	12.53	COG7-CDG	confirmed	biallelic	COG7
16	23563796	23695263	.	.	1	0	29.01	100	FANCONI ANEMIA, COMPLEMENTATION GROUP N	confirmed	biallelic	PALB2
16	28302886	28487056	.	.	1	0	0.88	7.58	NEURONAL CEROID LIPOFUSCINOSIS TYPE 3	confirmed	biallelic	CLN3
16	28487056	28488943	LOSS	PennCNV-DNACopy	1	0.04	100	8.8	NEURONAL CEROID LIPOFUSCINOSIS TYPE 3	confirmed	biallelic	CLN3
16	28488943	28490517	LOSS	PennCNV-DNACopy	4	0.15	100	7.34	NEURONAL CEROID LIPOFUSCINOSIS TYPE 3	confirmed	biallelic	CLN3
16	28490517	28491702	LOSS	PennCNV-DNACopy	3	0.11	100	5.53	NEURONAL CEROID LIPOFUSCINOSIS TYPE 3	confirmed	biallelic	CLN3
16	28491702	28492306	LOSS	PennCNV-DNACopy	2	0.07	100	2.82	NEURONAL CEROID LIPOFUSCINOSIS TYPE 3	confirmed	biallelic	CLN3
16	28492306	28499964	.	.	1	0	100	35.72	NEURONAL CEROID LIPOFUSCINOSIS TYPE 3	confirmed	biallelic	CLN3
16	28499964	28504181	LOSS	PennCNV-DNACopy	1	0.04	100	19.67	NEURONAL CEROID LIPOFUSCINOSIS TYPE 3	confirmed	biallelic	CLN3
16	28504181	28507335	.	.	1	0	85.29	12.55	NEURONAL CEROID LIPOFUSCINOSIS TYPE 3	confirmed	biallelic	CLN3
16	28825605	28898537	GAIN	All3	1	0.04	5.48	100	COMBINED OXIDATIVE PHOSPHORYLATION DEFICIENCY 4	probable	biallelic	TUFM
16	29797710	29808241	LOSS,GAIN	All3,PennCNV-DNACopy	5	0.19	58.89	42.29	SPONDYLOEPIMETAPHYSEAL DYSPLASIA WITH JOINT LAXITY, TYPE 2	confirmed	monoallelic	KIF22
16	29808241	29809964	LOSS,GAIN	All3,PennCNV-DNACopy	4	0.15	100	11.75	SPONDYLOEPIMETAPHYSEAL DYSPLASIA WITH JOINT LAXITY, TYPE 2	confirmed	monoallelic	KIF22
16	29809964	29814134	LOSS,GAIN	All3,PennCNV-DNACopy	5	0.19	100	28.43	SPONDYLOEPIMETAPHYSEAL DYSPLASIA WITH JOINT LAXITY, TYPE 2	confirmed	monoallelic	KIF22
16	29814134	29825126	LOSS,GAIN	All3,PennCNV-DNACopy	6	0.22	15.63	45.15	BENIGN FAMILIAL INFANTILE EPILEPSY AND INFANTILE CONVULSIONS WITH CHOREOATHETOSIS SYNDROME	confirmed	monoallelic	PRRT2
16	29814134	29825126	LOSS,GAIN	All3,PennCNV-DNACopy	6	0.22	23.4	17.54	SPONDYLOEPIMETAPHYSEAL DYSPLASIA WITH JOINT LAXITY, TYPE 2	confirmed	monoallelic	KIF22
16	29825126	29826729	LOSS,GAIN	All3,PennCNV-DNACopy	5	0.19	100	42.13	BENIGN FAMILIAL INFANTILE EPILEPSY AND INFANTILE CONVULSIONS WITH CHOREOATHETOSIS SYNDROME	confirmed	monoallelic	PRRT2
16	29826729	29841817	LOSS,GAIN	All3,PennCNV-DNACopy	3	0.11	3.21	12.72	BENIGN FAMILIAL INFANTILE EPILEPSY AND INFANTILE CONVULSIONS WITH CHOREOATHETOSIS SYNDROME	confirmed	monoallelic	PRRT2
16	30022656	30092631	LOSS,GAIN	All3	2	0.07	24.77	100	GLYCOGEN STORAGE DISEASE XII	confirmed	biallelic	ALDOA
16	30687794	30719057	LOSS	PennCNV-DNACopy	1	0.04	27.5	20.34	FLOATING-HARBOR SYNDROME	confirmed	monoallelic	SRCAP
16	30719057	30734045	.	.	1	0	100	35.46	FLOATING-HARBOR SYNDROME	confirmed	monoallelic	SRCAP
16	30734045	30735366	LOSS	PennCNV-DNACopy	1	0.04	100	3.13	FLOATING-HARBOR SYNDROME	confirmed	monoallelic	SRCAP
16	30735366	30749158	.	.	1	0	100	32.63	FLOATING-HARBOR SYNDROME	confirmed	monoallelic	SRCAP
16	30749158	30749711	LOSS	PennCNV-DNACopy	1	0.04	100	1.31	FLOATING-HARBOR SYNDROME	confirmed	monoallelic	SRCAP
16	30749711	30749724	LOSS	PennCNV-DNACopy	2	0.07	100	0.03	FLOATING-HARBOR SYNDROME	confirmed	monoallelic	SRCAP
16	30749724	30750272	LOSS	PennCNV-DNACopy	3	0.11	100	1.3	FLOATING-HARBOR SYNDROME	confirmed	monoallelic	SRCAP
16	30750272	30758476	LOSS	PennCNV-DNACopy	2	0.07	29.96	5.82	FLOATING-HARBOR SYNDROME	confirmed	monoallelic	SRCAP
16	30941586	30973926	.	.	1	0	16.43	19.41	INTELLECTUAL DISABILITY	probable	monoallelic	SETD1A
16	30973926	30974874	LOSS	PennCNV-DNACopy	1	0.04	100	3.46	INTELLECTUAL DISABILITY	probable	monoallelic	SETD1A
16	30974874	30976274	LOSS	PennCNV-DNACopy	2	0.07	100	5.11	INTELLECTUAL DISABILITY	probable	monoallelic	SETD1A
16	30976274	30987381	LOSS	PennCNV-DNACopy	3	0.11	100	40.58	INTELLECTUAL DISABILITY	probable	monoallelic	SETD1A
16	30987381	30988943	LOSS	PennCNV-DNACopy	4	0.15	100	5.71	INTELLECTUAL DISABILITY	probable	monoallelic	SETD1A
16	30988943	30990654	LOSS	PennCNV-DNACopy	8	0.3	100	6.25	INTELLECTUAL DISABILITY	probable	monoallelic	SETD1A
16	30990654	30990969	LOSS,GAIN	PennCNV-DNACopy	11	0.41	100	1.15	INTELLECTUAL DISABILITY	probable	monoallelic	SETD1A
16	30990969	30997082	LOSS,GAIN	PennCNV-DNACopy	13	0.48	82.05	18.33	INTELLECTUAL DISABILITY	probable	monoallelic	SETD1A
16	30990969	30997082	LOSS,GAIN	PennCNV-DNACopy	13	0.48	9.08	14.06	BILE ACID SYNTHESIS DEFECT, CONGENITAL, 1	confirmed	biallelic	HSD3B7
16	30997082	30997429	LOSS,GAIN	PennCNV-DNACopy	17	0.63	100	8.79	BILE ACID SYNTHESIS DEFECT, CONGENITAL, 1	confirmed	biallelic	HSD3B7
16	30997429	30999108	LOSS,GAIN	PennCNV-DNACopy	18	0.67	100	42.55	BILE ACID SYNTHESIS DEFECT, CONGENITAL, 1	confirmed	biallelic	HSD3B7
16	30999108	30999484	LOSS,GAIN	PennCNV-DNACopy	16	0.59	100	9.53	BILE ACID SYNTHESIS DEFECT, CONGENITAL, 1	confirmed	biallelic	HSD3B7
16	30999484	31000945	LOSS	PennCNV-DNACopy	3	0.11	67.69	25.06	BILE ACID SYNTHESIS DEFECT, CONGENITAL, 1	confirmed	biallelic	HSD3B7
16	30999484	31000945	LOSS	PennCNV-DNACopy	3	0.11	25.26	1.72	GENERALIZED EPILEPSY WITH FEBRILE SEIZURES PLUS, TYPE 9	probable	monoallelic	STX1B
16	31000945	31066631	.	.	1	0	32.03	98.28	GENERALIZED EPILEPSY WITH FEBRILE SEIZURES PLUS, TYPE 9	probable	monoallelic	STX1B
16	46599085	46745874	.	.	1	0	5.96	100	MEIER-GORLIN SYNDROME 3	confirmed	biallelic	ORC6
16	50933584	51598042	.	.	1	0	2.3	100	TOWNES-BROCKS SYNDROME	confirmed	monoallelic	SALL1
16	53537423	53645976	.	.	1	0	13.25	13.54	MECKEL SYNDROME TYPE 5	confirmed	biallelic	RPGRIP1L
16	53645976	53695224	LOSS	PennCNV-DNACopy	1	0.04	100	46.35	MECKEL SYNDROME TYPE 5	confirmed	biallelic	RPGRIP1L
16	53695224	53745415	.	.	1	0	84.93	40.12	MECKEL SYNDROME TYPE 5	confirmed	biallelic	RPGRIP1L
16	53695224	53745415	.	.	1	0	19.55	2.17	GROWTH RETARDATION DEVELOPMENTAL DELAY COARSE FACIES AND EARLY DEATH	possible	biallelic	FTO
16	53745415	53746875	LOSS	All3	1	0.04	100	0.32	GROWTH RETARDATION DEVELOPMENTAL DELAY COARSE FACIES AND EARLY DEATH	possible	biallelic	FTO
16	53746875	53762561	LOSS	All3,PennCNV-DNACopy	2	0.07	100	3.47	GROWTH RETARDATION DEVELOPMENTAL DELAY COARSE FACIES AND EARLY DEATH	possible	biallelic	FTO
16	53762561	53769010	LOSS	All3	1	0.04	100	1.43	GROWTH RETARDATION DEVELOPMENTAL DELAY COARSE FACIES AND EARLY DEATH	possible	biallelic	FTO
16	53769010	54222567	.	.	1	0	92.23	92.6	GROWTH RETARDATION DEVELOPMENTAL DELAY COARSE FACIES AND EARLY DEATH	possible	biallelic	FTO
16	54963258	54967040	LOSS,GAIN	PennCNV-DNACopy	12	0.45	59.94	62.56	HYPERTELORISM, SEVERE, WITH MIDFACE PROMINENCE, MYOPIA, MENTAL RETARDATION, AND BONE FRAGILITY	probable	biallelic	IRX5
16	54967040	54968239	LOSS,GAIN	PennCNV-DNACopy	15	0.56	100	33.08	HYPERTELORISM, SEVERE, WITH MIDFACE PROMINENCE, MYOPIA, MENTAL RETARDATION, AND BONE FRAGILITY	probable	biallelic	IRX5
16	54968239	54972700	LOSS,GAIN	PennCNV-DNACopy	14	0.52	3.54	4.36	HYPERTELORISM, SEVERE, WITH MIDFACE PROMINENCE, MYOPIA, MENTAL RETARDATION, AND BONE FRAGILITY	probable	biallelic	IRX5
16	56069371	56348107	.	.	1	0	44.07	73.96	EPILEPTIC ENCEPHALOPATHY	confirmed	monoallelic	GNAO1
16	56348107	56350421	LOSS	PennCNV-DNACopy	1	0.04	100	1.39	EPILEPTIC ENCEPHALOPATHY	confirmed	monoallelic	GNAO1
16	56350421	56357585	LOSS	PennCNV-DNACopy	2	0.07	100	4.31	EPILEPTIC ENCEPHALOPATHY	confirmed	monoallelic	GNAO1
16	56357585	56358814	LOSS,GAIN	PennCNV-DNACopy	3	0.11	100	0.74	EPILEPTIC ENCEPHALOPATHY	confirmed	monoallelic	GNAO1
16	56358814	56362725	LOSS,GAIN	PennCNV-DNACopy	4	0.15	100	2.35	EPILEPTIC ENCEPHALOPATHY	confirmed	monoallelic	GNAO1
16	56362725	56366748	LOSS	PennCNV-DNACopy	2	0.07	100	2.42	EPILEPTIC ENCEPHALOPATHY	confirmed	monoallelic	GNAO1
16	56366748	56370928	LOSS	PennCNV-DNACopy	3	0.11	100	2.52	EPILEPTIC ENCEPHALOPATHY	confirmed	monoallelic	GNAO1
16	56370928	56376282	LOSS	PennCNV-DNACopy	2	0.07	100	3.22	EPILEPTIC ENCEPHALOPATHY	confirmed	monoallelic	GNAO1
16	56376282	56378704	LOSS	PennCNV-DNACopy	3	0.11	100	1.46	EPILEPTIC ENCEPHALOPATHY	confirmed	monoallelic	GNAO1
16	56378704	56379771	LOSS	PennCNV-DNACopy	4	0.15	100	0.64	EPILEPTIC ENCEPHALOPATHY	confirmed	monoallelic	GNAO1
16	56379771	56379937	LOSS	PennCNV-DNACopy	6	0.22	100	0.1	EPILEPTIC ENCEPHALOPATHY	confirmed	monoallelic	GNAO1
16	56379937	56384720	LOSS	PennCNV-DNACopy	5	0.19	100	2.88	EPILEPTIC ENCEPHALOPATHY	confirmed	monoallelic	GNAO1
16	56384720	56387288	LOSS	PennCNV-DNACopy	2	0.07	100	1.55	EPILEPTIC ENCEPHALOPATHY	confirmed	monoallelic	GNAO1
16	56387288	56392162	LOSS	PennCNV-DNACopy	1	0.04	83.73	2.46	EPILEPTIC ENCEPHALOPATHY	confirmed	monoallelic	GNAO1
16	56486248	56598904	.	.	1	0	31.9	100	BARDET-BIEDL SYNDROME TYPE 2	confirmed	biallelic	BBS2
16	57183725	57278437	.	.	1	0	57.21	100	PROGRESSIVE SPONDYLOEPIMETAPHYSEAL DYSPLASIA	probable	biallelic	RSPRY1
16	57449687	57506729	.	.	1	0	24.26	100	COENZYME Q10 DEFICIENCY	confirmed	biallelic	COQ9
16	57611023	57665885	.	.	1	0	21.93	26.36	POLYMICROGYRIA	confirmed	biallelic	ADGRG1
16	57665885	57668310	LOSS	PennCNV-DNACopy	1	0.04	100	5.31	POLYMICROGYRIA	confirmed	biallelic	ADGRG1
16	57668310	57679689	.	.	1	0	100	24.93	POLYMICROGYRIA	confirmed	biallelic	ADGRG1
16	57679689	57683091	LOSS	PennCNV-DNACopy	1	0.04	100	7.45	POLYMICROGYRIA	confirmed	biallelic	ADGRG1
16	57683091	57685283	LOSS	PennCNV-DNACopy	3	0.11	100	4.8	POLYMICROGYRIA	confirmed	biallelic	ADGRG1
16	57685283	57688038	LOSS	PennCNV-DNACopy	4	0.15	100	6.04	POLYMICROGYRIA	confirmed	biallelic	ADGRG1
16	57688038	57691387	LOSS	PennCNV-DNACopy	3	0.11	100	7.34	POLYMICROGYRIA	confirmed	biallelic	ADGRG1
16	57691387	57693055	LOSS	PennCNV-DNACopy	4	0.15	100	3.65	POLYMICROGYRIA	confirmed	biallelic	ADGRG1
16	57693055	57694300	LOSS	PennCNV-DNACopy	5	0.19	100	2.73	POLYMICROGYRIA	confirmed	biallelic	ADGRG1
16	57694300	57695604	LOSS	PennCNV-DNACopy	9	0.33	100	2.86	POLYMICROGYRIA	confirmed	biallelic	ADGRG1
16	57695604	57696349	LOSS	PennCNV-DNACopy	10	0.37	100	1.63	POLYMICROGYRIA	confirmed	biallelic	ADGRG1
16	57696349	57697532	LOSS	PennCNV-DNACopy	9	0.33	100	2.59	POLYMICROGYRIA	confirmed	biallelic	ADGRG1
16	57697532	57698326	LOSS	PennCNV-DNACopy	10	0.37	100	1.74	POLYMICROGYRIA	confirmed	biallelic	ADGRG1
16	57698326	57698422	LOSS	PennCNV-DNACopy	9	0.33	100	0.21	POLYMICROGYRIA	confirmed	biallelic	ADGRG1
16	57698422	57698714	LOSS	PennCNV-DNACopy	8	0.3	100	0.64	POLYMICROGYRIA	confirmed	biallelic	ADGRG1
16	57698714	57700021	LOSS	PennCNV-DNACopy	7	0.26	59.53	1.7	POLYMICROGYRIA	confirmed	biallelic	ADGRG1
16	58032138	58054122	LOSS	PennCNV-DNACopy	12	0.45	94.04	93.66	Poikiloderma with neutropenia	confirmed	biallelic	USB1
16	58054122	58055079	LOSS	PennCNV-DNACopy	10	0.37	100	4.34	Poikiloderma with neutropenia	confirmed	biallelic	USB1
16	58055079	58058362	LOSS	PennCNV-DNACopy	8	0.3	13.49	2.01	Poikiloderma with neutropenia	confirmed	biallelic	USB1
16	66437131	66547713	.	.	1	0	5.25	13.69	MITOCHONDRIAL DNA DEPLETION SYNDROME, MYOPATHIC FORM	confirmed	biallelic	TK2
16	66547713	66551710	LOSS	PennCNV-DNACopy	2	0.07	100	9.42	MITOCHONDRIAL DNA DEPLETION SYNDROME, MYOPATHIC FORM	confirmed	biallelic	TK2
16	66551710	66557441	LOSS	PennCNV-DNACopy	1	0.04	100	13.51	MITOCHONDRIAL DNA DEPLETION SYNDROME, MYOPATHIC FORM	confirmed	biallelic	TK2
16	66557441	66819730	.	.	1	0	10.25	63.37	MITOCHONDRIAL DNA DEPLETION SYNDROME, MYOPATHIC FORM	confirmed	biallelic	TK2
16	67197138	67200249	LOSS,GAIN	PennCNV-DNACopy	21	0.78	49.34	29.9	CATARACT ZONULAR HSF4-RELATED	confirmed	monoallelic	HSF4
16	67200249	67206872	LOSS,GAIN	PennCNV-DNACopy	23	0.85	54.34	70.1	CATARACT ZONULAR HSF4-RELATED	confirmed	monoallelic	HSF4
16	67590064	67670682	.	.	1	0	92.25	96.87	INTELLECTUAL DISABILITY	confirmed	monoallelic	CTCF
16	67670682	67680205	LOSS	PennCNV-DNACopy	1	0.04	25.24	3.13	INTELLECTUAL DISABILITY	confirmed	monoallelic	CTCF
16	68344687	68346625	LOSS	PennCNV-DNACopy	4	0.15	86.02	3.51	Pseudohypoparathyroidism-like disorder	confirmed	biallelic	PRMT7
16	68346625	68386206	.	.	1	0	100	83.33	Pseudohypoparathyroidism-like disorder	confirmed	biallelic	PRMT7
16	68386206	68387457	LOSS	PennCNV-DNACopy	6	0.22	100	2.63	Pseudohypoparathyroidism-like disorder	confirmed	biallelic	PRMT7
16	68387457	68389627	LOSS	PennCNV-DNACopy	15	0.56	100	4.57	Pseudohypoparathyroidism-like disorder	confirmed	biallelic	PRMT7
16	68389627	68390697	LOSS,GAIN	PennCNV-DNACopy	18	0.67	100	2.25	Pseudohypoparathyroidism-like disorder	confirmed	biallelic	PRMT7
16	68390697	68391047	LOSS,GAIN	PennCNV-DNACopy	19	0.7	100	0.74	Pseudohypoparathyroidism-like disorder	confirmed	biallelic	PRMT7
16	68391047	68392886	LOSS,GAIN	PennCNV-DNACopy	18	0.67	76.62	2.97	Pseudohypoparathyroidism-like disorder	confirmed	biallelic	PRMT7
16	68645854	68714912	.	.	1	0	52.38	65.23	EEM SYNDROME	confirmed	biallelic	CDH3
16	68714912	68719113	LOSS	PennCNV-DNACopy	2	0.07	100	7.57	EEM SYNDROME	confirmed	biallelic	CDH3
16	68719113	68719430	LOSS	PennCNV-DNACopy	1	0.04	100	0.57	EEM SYNDROME	confirmed	biallelic	CDH3
16	68719430	68781652	.	.	1	0	23.73	26.63	EEM SYNDROME	confirmed	biallelic	CDH3
16	68719430	68781652	.	.	1	0	16.92	10.7	Blepharo-cheiro-dontic syndrome	both DD and IF	monoallelic	CDH1
16	68781652	68784053	GAIN	PennCNV-DNACopy	1	0.04	100	2.44	Blepharo-cheiro-dontic syndrome	both DD and IF	monoallelic	CDH1
16	68784053	68789263	GAIN	PennCNV-DNACopy	2	0.07	100	5.3	Blepharo-cheiro-dontic syndrome	both DD and IF	monoallelic	CDH1
16	68789263	68793920	GAIN	PennCNV-DNACopy	5	0.19	100	4.74	Blepharo-cheiro-dontic syndrome	both DD and IF	monoallelic	CDH1
16	68793920	69116998	.	.	1	0	23.38	76.82	Blepharo-cheiro-dontic syndrome	both DD and IF	monoallelic	CDH1
16	69163358	69294770	.	.	1	0	27.78	100	NORTH AMERICAN INDIAN CHILDHOOD CIRRHOSIS	possible	biallelic	UTP4
16	69358916	69364899	LOSS	PennCNV-DNACopy	9	0.33	68.26	32.02	COG8-CDG	confirmed	biallelic	COG8
16	69364899	69364992	LOSS	PennCNV-DNACopy	8	0.3	100	0.73	COG8-CDG	confirmed	biallelic	COG8
16	69364992	69369240	LOSS	PennCNV-DNACopy	6	0.22	100	33.3	COG8-CDG	confirmed	biallelic	COG8
16	69369240	69373451	LOSS	PennCNV-DNACopy	5	0.19	100	33.01	COG8-CDG	confirmed	biallelic	COG8
16	69373451	69373976	LOSS	PennCNV-DNACopy	3	0.11	22.67	0.93	COG8-CDG	confirmed	biallelic	COG8
16	70285901	70289732	LOSS	PennCNV-DNACopy	3	0.11	92.27	9.49	EARLY-ONSET EPILEPTIC ENCEPHALOPATHY WITH PERSISTENT MYELINATION DEFECT.	probable	biallelic	AARS
16	70289732	70292810	LOSS	PennCNV-DNACopy	1	0.04	100	8.26	EARLY-ONSET EPILEPTIC ENCEPHALOPATHY WITH PERSISTENT MYELINATION DEFECT.	probable	biallelic	AARS
16	70292810	70368260	.	.	1	0	40.6	82.25	EARLY-ONSET EPILEPTIC ENCEPHALOPATHY WITH PERSISTENT MYELINATION DEFECT.	probable	biallelic	AARS
16	70513554	70515032	LOSS,GAIN	PennCNV-DNACopy	21	0.78	37.96	1.3	Saul-Wilson syndrome	probable	monoallelic	COG4
16	70515032	70515272	LOSS,GAIN	PennCNV-DNACopy	20	0.74	100	0.56	Saul-Wilson syndrome	probable	monoallelic	COG4
16	70515272	70515347	LOSS,GAIN	PennCNV-DNACopy	18	0.67	100	0.17	Saul-Wilson syndrome	probable	monoallelic	COG4
16	70515347	70515355	LOSS,GAIN	PennCNV-DNACopy	17	0.63	100	0.02	Saul-Wilson syndrome	probable	monoallelic	COG4
16	70515355	70515600	LOSS,GAIN	PennCNV-DNACopy	8	0.3	100	0.57	Saul-Wilson syndrome	probable	monoallelic	COG4
16	70515600	70515744	LOSS,GAIN	PennCNV-DNACopy	7	0.26	100	0.33	Saul-Wilson syndrome	probable	monoallelic	COG4
16	70515744	70519783	GAIN	PennCNV-DNACopy	1	0.04	100	9.39	Saul-Wilson syndrome	probable	monoallelic	COG4
16	70519783	70545017	.	.	1	0	100	58.69	Saul-Wilson syndrome	probable	monoallelic	COG4
16	70545017	70557406	LOSS	PennCNV-DNACopy	1	0.04	100	28.81	Saul-Wilson syndrome	probable	monoallelic	COG4
16	70557406	70679471	.	.	1	0	0.05	0.14	Saul-Wilson syndrome	probable	monoallelic	COG4
16	70717886	70721871	LOSS	PennCNV-DNACopy	14	0.52	13.3	0.47	Progressive neurological disorder and regression of developmental milestones	possible	biallelic	VAC14
16	70721871	70722542	LOSS,GAIN	PennCNV-DNACopy	37	1.37	100	0.59	Progressive neurological disorder and regression of developmental milestones	possible	biallelic	VAC14
16	70722542	70722940	LOSS,GAIN	PennCNV-DNACopy	39	1.45	100	0.35	Progressive neurological disorder and regression of developmental milestones	possible	biallelic	VAC14
16	70722940	70723314	LOSS,GAIN	PennCNV-DNACopy	40	1.48	100	0.33	Progressive neurological disorder and regression of developmental milestones	possible	biallelic	VAC14
16	70723314	70723353	LOSS,GAIN	PennCNV-DNACopy	45	1.67	100	0.03	Progressive neurological disorder and regression of developmental milestones	possible	biallelic	VAC14
16	70723353	70723380	LOSS,GAIN	PennCNV-DNACopy	47	1.74	100	0.02	Progressive neurological disorder and regression of developmental milestones	possible	biallelic	VAC14
16	70723380	70724001	LOSS,GAIN	PennCNV-DNACopy	46	1.71	100	0.55	Progressive neurological disorder and regression of developmental milestones	possible	biallelic	VAC14
16	70724001	70725815	LOSS,GAIN	PennCNV-DNACopy	45	1.67	100	1.6	Progressive neurological disorder and regression of developmental milestones	possible	biallelic	VAC14
16	70725815	70726795	LOSS,GAIN	PennCNV-DNACopy	41	1.52	100	0.86	Progressive neurological disorder and regression of developmental milestones	possible	biallelic	VAC14
16	70726795	70728477	LOSS,GAIN	PennCNV-DNACopy	31	1.15	100	1.48	Progressive neurological disorder and regression of developmental milestones	possible	biallelic	VAC14
16	70728477	70729448	LOSS,GAIN	PennCNV-DNACopy	30	1.11	100	0.85	Progressive neurological disorder and regression of developmental milestones	possible	biallelic	VAC14
16	70729448	70731328	LOSS,GAIN	PennCNV-DNACopy	27	1	100	1.65	Progressive neurological disorder and regression of developmental milestones	possible	biallelic	VAC14
16	70731328	70732653	LOSS,GAIN	PennCNV-DNACopy	25	0.93	100	1.17	Progressive neurological disorder and regression of developmental milestones	possible	biallelic	VAC14
16	70732653	70733292	LOSS,GAIN	PennCNV-DNACopy	20	0.74	100	0.56	Progressive neurological disorder and regression of developmental milestones	possible	biallelic	VAC14
16	70733292	70734886	LOSS,GAIN	PennCNV-DNACopy	11	0.41	100	1.4	Progressive neurological disorder and regression of developmental milestones	possible	biallelic	VAC14
16	70734886	70737768	LOSS,GAIN	PennCNV-DNACopy	10	0.37	100	2.53	Progressive neurological disorder and regression of developmental milestones	possible	biallelic	VAC14
16	70737768	70740123	LOSS,GAIN	PennCNV-DNACopy	9	0.33	100	2.07	Progressive neurological disorder and regression of developmental milestones	possible	biallelic	VAC14
16	70740123	70745016	LOSS	PennCNV-DNACopy	3	0.11	100	4.3	Progressive neurological disorder and regression of developmental milestones	possible	biallelic	VAC14
16	70745016	70753162	LOSS	PennCNV-DNACopy	2	0.07	100	7.16	Progressive neurological disorder and regression of developmental milestones	possible	biallelic	VAC14
16	70753162	70769280	.	.	1	0	100	14.17	Progressive neurological disorder and regression of developmental milestones	possible	biallelic	VAC14
16	70769280	70772187	LOSS,GAIN	PennCNV-DNACopy	5	0.19	100	2.56	Progressive neurological disorder and regression of developmental milestones	possible	biallelic	VAC14
16	70772187	70773105	LOSS,GAIN	PennCNV-DNACopy	7	0.26	100	0.81	Progressive neurological disorder and regression of developmental milestones	possible	biallelic	VAC14
16	70773105	70776582	LOSS,GAIN	PennCNV-DNACopy	8	0.3	100	3.06	Progressive neurological disorder and regression of developmental milestones	possible	biallelic	VAC14
16	70776582	70785813	LOSS,GAIN	PennCNV-DNACopy	11	0.41	100	8.12	Progressive neurological disorder and regression of developmental milestones	possible	biallelic	VAC14
16	70785813	70786632	LOSS,GAIN	PennCNV-DNACopy	12	0.45	100	0.72	Progressive neurological disorder and regression of developmental milestones	possible	biallelic	VAC14
16	70786632	70786914	LOSS,GAIN	PennCNV-DNACopy	10	0.37	100	0.25	Progressive neurological disorder and regression of developmental milestones	possible	biallelic	VAC14
16	70786914	70796494	LOSS,GAIN	PennCNV-DNACopy	6	0.22	100	8.42	Progressive neurological disorder and regression of developmental milestones	possible	biallelic	VAC14
16	70796494	70796958	LOSS,GAIN	PennCNV-DNACopy	7	0.26	100	0.41	Progressive neurological disorder and regression of developmental milestones	possible	biallelic	VAC14
16	70796958	70799735	LOSS,GAIN	PennCNV-DNACopy	5	0.19	100	2.44	Progressive neurological disorder and regression of developmental milestones	possible	biallelic	VAC14
16	70799735	70818733	LOSS	PennCNV-DNACopy	1	0.04	100	16.71	Progressive neurological disorder and regression of developmental milestones	possible	biallelic	VAC14
16	70818733	70819763	LOSS	PennCNV-DNACopy	2	0.07	100	0.91	Progressive neurological disorder and regression of developmental milestones	possible	biallelic	VAC14
16	70819763	70835099	LOSS	PennCNV-DNACopy	1	0.04	99.77	13.45	Progressive neurological disorder and regression of developmental milestones	possible	biallelic	VAC14
16	70835099	71206836	.	.	1	0	98.34	86.35	CILIARY DYSKINESIA, PRIMARY, 5	confirmed	biallelic	HYDIN
16	71206836	71218789	LOSS	PennCNV-DNACopy	2	0.07	100	2.82	CILIARY DYSKINESIA, PRIMARY, 5	confirmed	biallelic	HYDIN
16	71218789	71220794	LOSS	PennCNV-DNACopy	3	0.11	100	0.47	CILIARY DYSKINESIA, PRIMARY, 5	confirmed	biallelic	HYDIN
16	71220794	71309462	.	.	1	0	49.43	10.35	CILIARY DYSKINESIA, PRIMARY, 5	confirmed	biallelic	HYDIN
16	71483562	71660310	.	.	1	0	6.49	100	TYROSINEMIA TYPE 2	confirmed	biallelic	TAT
16	72038968	72052299	LOSS	PennCNV-DNACopy	1	0.04	73.61	51.44	POSTAXIAL ACROFACIAL DYSOSTOSIS	confirmed	biallelic	DHODH
16	72052299	72054928	LOSS,GAIN	PennCNV-DNACopy	3	0.11	100	13.78	POSTAXIAL ACROFACIAL DYSOSTOSIS	confirmed	biallelic	DHODH
16	72054928	72055336	LOSS,GAIN	PennCNV-DNACopy	5	0.19	100	2.14	POSTAXIAL ACROFACIAL DYSOSTOSIS	confirmed	biallelic	DHODH
16	72055336	72057193	LOSS,GAIN	PennCNV-DNACopy	4	0.15	100	9.73	POSTAXIAL ACROFACIAL DYSOSTOSIS	confirmed	biallelic	DHODH
16	72057193	72057523	LOSS	PennCNV-DNACopy	2	0.07	100	1.73	POSTAXIAL ACROFACIAL DYSOSTOSIS	confirmed	biallelic	DHODH
16	72057523	72132924	.	.	1	0	5.36	21.18	POSTAXIAL ACROFACIAL DYSOSTOSIS	confirmed	biallelic	DHODH
16	75595358	75679367	.	.	1	0	21.42	89.06	DEAFNESS, AUTOSOMAL RECESSIVE 89	both DD and IF	biallelic	KARS
16	75679367	75681865	LOSS	PennCNV-DNACopy	2	0.07	88.47	10.94	DEAFNESS, AUTOSOMAL RECESSIVE 89	both DD and IF	biallelic	KARS
16	77315443	77316150	LOSS	PennCNV-DNACopy	4	0.15	17.82	0.08	KNOBLOCH SYNDROME 2	possible	biallelic	ADAMTS18
16	77316150	77316410	LOSS	PennCNV-DNACopy	5	0.19	100	0.17	KNOBLOCH SYNDROME 2	possible	biallelic	ADAMTS18
16	77316410	77316787	LOSS	PennCNV-DNACopy	2	0.07	100	0.25	KNOBLOCH SYNDROME 2	possible	biallelic	ADAMTS18
16	77316787	77323093	LOSS	PennCNV-DNACopy	1	0.04	100	4.12	KNOBLOCH SYNDROME 2	possible	biallelic	ADAMTS18
16	77323093	77323210	LOSS	PennCNV-DNACopy	2	0.07	100	0.08	KNOBLOCH SYNDROME 2	possible	biallelic	ADAMTS18
16	77323210	77323247	LOSS	PennCNV-DNACopy	3	0.11	100	0.02	KNOBLOCH SYNDROME 2	possible	biallelic	ADAMTS18
16	77323247	77324441	LOSS	PennCNV-DNACopy	4	0.15	100	0.78	KNOBLOCH SYNDROME 2	possible	biallelic	ADAMTS18
16	77324441	77325185	LOSS	PennCNV-DNACopy	5	0.19	100	0.49	KNOBLOCH SYNDROME 2	possible	biallelic	ADAMTS18
16	77325185	77325207	LOSS	PennCNV-DNACopy	7	0.26	100	0.01	KNOBLOCH SYNDROME 2	possible	biallelic	ADAMTS18
16	77325207	77327122	LOSS	PennCNV-DNACopy	8	0.3	100	1.25	KNOBLOCH SYNDROME 2	possible	biallelic	ADAMTS18
16	77327122	77327156	LOSS	PennCNV-DNACopy	7	0.26	100	0.02	KNOBLOCH SYNDROME 2	possible	biallelic	ADAMTS18
16	77327156	77327312	LOSS	PennCNV-DNACopy	5	0.19	100	0.1	KNOBLOCH SYNDROME 2	possible	biallelic	ADAMTS18
16	77327312	77327742	LOSS	PennCNV-DNACopy	4	0.15	100	0.28	KNOBLOCH SYNDROME 2	possible	biallelic	ADAMTS18
16	77327742	77327957	LOSS	PennCNV-DNACopy	3	0.11	100	0.14	KNOBLOCH SYNDROME 2	possible	biallelic	ADAMTS18
16	77327957	77409086	.	.	1	0	100	53.03	KNOBLOCH SYNDROME 2	possible	biallelic	ADAMTS18
16	77409086	77457252	GAIN	All3	1	0.04	100	31.48	KNOBLOCH SYNDROME 2	possible	biallelic	ADAMTS18
16	77457252	77596319	.	.	1	0	8.46	7.69	KNOBLOCH SYNDROME 2	possible	biallelic	ADAMTS18
16	78125488	78148935	GAIN	All3	6	0.22	66.64	1.4	SPINOCEREBELLAR ATAXIA, AUTOSOMAL RECESSIVE 12	probable	biallelic	WWOX
16	78148935	78151337	LOSS,GAIN	All3	7	0.26	100	0.22	SPINOCEREBELLAR ATAXIA, AUTOSOMAL RECESSIVE 12	probable	biallelic	WWOX
16	78151337	78153962	LOSS,GAIN	All3	10	0.37	100	0.24	SPINOCEREBELLAR ATAXIA, AUTOSOMAL RECESSIVE 12	probable	biallelic	WWOX
16	78153962	78171376	LOSS,GAIN	All3	9	0.33	100	1.56	SPINOCEREBELLAR ATAXIA, AUTOSOMAL RECESSIVE 12	probable	biallelic	WWOX
16	78171376	78172098	LOSS,GAIN	All3	8	0.3	100	0.06	SPINOCEREBELLAR ATAXIA, AUTOSOMAL RECESSIVE 12	probable	biallelic	WWOX
16	78172098	78209674	GAIN	All3	6	0.22	100	3.38	SPINOCEREBELLAR ATAXIA, AUTOSOMAL RECESSIVE 12	probable	biallelic	WWOX
16	78209674	78256680	LOSS,GAIN	All3	7	0.26	100	4.22	SPINOCEREBELLAR ATAXIA, AUTOSOMAL RECESSIVE 12	probable	biallelic	WWOX
16	78256680	78260699	LOSS,GAIN	All3	8	0.3	100	0.36	SPINOCEREBELLAR ATAXIA, AUTOSOMAL RECESSIVE 12	probable	biallelic	WWOX
16	78260699	78355155	LOSS,GAIN	All3	7	0.26	100	8.48	SPINOCEREBELLAR ATAXIA, AUTOSOMAL RECESSIVE 12	probable	biallelic	WWOX
16	78355155	78358907	LOSS,GAIN	All3,PennCNV-DNACopy	8	0.3	100	0.34	SPINOCEREBELLAR ATAXIA, AUTOSOMAL RECESSIVE 12	probable	biallelic	WWOX
16	78358907	78359277	LOSS,GAIN	All3,PennCNV-DNACopy	9	0.33	100	0.03	SPINOCEREBELLAR ATAXIA, AUTOSOMAL RECESSIVE 12	probable	biallelic	WWOX
16	78359277	78364030	LOSS,GAIN	All3,PennCNV-DNACopy	8	0.3	100	0.43	SPINOCEREBELLAR ATAXIA, AUTOSOMAL RECESSIVE 12	probable	biallelic	WWOX
16	78364030	78475437	LOSS,GAIN	All3	7	0.26	100	10.01	SPINOCEREBELLAR ATAXIA, AUTOSOMAL RECESSIVE 12	probable	biallelic	WWOX
16	78475437	78481203	LOSS,GAIN	All3,PennCNV-DNACopy	9	0.33	100	0.52	SPINOCEREBELLAR ATAXIA, AUTOSOMAL RECESSIVE 12	probable	biallelic	WWOX
16	78481203	78497698	LOSS,GAIN	All3	7	0.26	100	1.48	SPINOCEREBELLAR ATAXIA, AUTOSOMAL RECESSIVE 12	probable	biallelic	WWOX
16	78497698	78501976	GAIN	All3	6	0.22	100	0.38	SPINOCEREBELLAR ATAXIA, AUTOSOMAL RECESSIVE 12	probable	biallelic	WWOX
16	78501976	78504236	LOSS,GAIN	All3,PennCNV-DNACopy	18	0.67	100	0.2	SPINOCEREBELLAR ATAXIA, AUTOSOMAL RECESSIVE 12	probable	biallelic	WWOX
16	78504236	78594171	GAIN	All3	6	0.22	100	8.08	SPINOCEREBELLAR ATAXIA, AUTOSOMAL RECESSIVE 12	probable	biallelic	WWOX
16	78594171	78595260	GAIN	All3	1	0.04	100	0.1	SPINOCEREBELLAR ATAXIA, AUTOSOMAL RECESSIVE 12	probable	biallelic	WWOX
16	78595260	78720053	.	.	1	0	100	11.21	SPINOCEREBELLAR ATAXIA, AUTOSOMAL RECESSIVE 12	probable	biallelic	WWOX
16	78720053	78740932	LOSS	All3	1	0.04	100	1.88	SPINOCEREBELLAR ATAXIA, AUTOSOMAL RECESSIVE 12	probable	biallelic	WWOX
16	78740932	78745401	LOSS	All3	2	0.07	100	0.4	SPINOCEREBELLAR ATAXIA, AUTOSOMAL RECESSIVE 12	probable	biallelic	WWOX
16	78745401	78762488	LOSS	All3	1	0.04	100	1.53	SPINOCEREBELLAR ATAXIA, AUTOSOMAL RECESSIVE 12	probable	biallelic	WWOX
16	78762488	78765594	LOSS	All3	2	0.07	100	0.28	SPINOCEREBELLAR ATAXIA, AUTOSOMAL RECESSIVE 12	probable	biallelic	WWOX
16	78765594	78772378	LOSS	All3	1	0.04	100	0.61	SPINOCEREBELLAR ATAXIA, AUTOSOMAL RECESSIVE 12	probable	biallelic	WWOX
16	78772378	78829975	.	.	1	0	100	5.17	SPINOCEREBELLAR ATAXIA, AUTOSOMAL RECESSIVE 12	probable	biallelic	WWOX
16	78829975	78887772	LOSS	All3	1	0.04	100	5.19	SPINOCEREBELLAR ATAXIA, AUTOSOMAL RECESSIVE 12	probable	biallelic	WWOX
16	78887772	78905422	LOSS	All3	2	0.07	100	1.59	SPINOCEREBELLAR ATAXIA, AUTOSOMAL RECESSIVE 12	probable	biallelic	WWOX
16	78905422	79042198	LOSS	All3	1	0.04	100	12.29	SPINOCEREBELLAR ATAXIA, AUTOSOMAL RECESSIVE 12	probable	biallelic	WWOX
16	79042198	79044354	LOSS,GAIN	All3,PennCNV-DNACopy	2	0.07	100	0.19	SPINOCEREBELLAR ATAXIA, AUTOSOMAL RECESSIVE 12	probable	biallelic	WWOX
16	79044354	79046476	LOSS	All3	1	0.04	100	0.19	SPINOCEREBELLAR ATAXIA, AUTOSOMAL RECESSIVE 12	probable	biallelic	WWOX
16	79046476	79048526	LOSS	All3,PennCNV-DNACopy	7	0.26	100	0.18	SPINOCEREBELLAR ATAXIA, AUTOSOMAL RECESSIVE 12	probable	biallelic	WWOX
16	79048526	79048691	LOSS	All3	3	0.11	100	0.01	SPINOCEREBELLAR ATAXIA, AUTOSOMAL RECESSIVE 12	probable	biallelic	WWOX
16	79048691	79050116	LOSS	All3	2	0.07	100	0.13	SPINOCEREBELLAR ATAXIA, AUTOSOMAL RECESSIVE 12	probable	biallelic	WWOX
16	79050116	79059029	LOSS	All3	1	0.04	100	0.8	SPINOCEREBELLAR ATAXIA, AUTOSOMAL RECESSIVE 12	probable	biallelic	WWOX
16	79059029	79059325	LOSS	All3,PennCNV-DNACopy	11	0.41	100	0.03	SPINOCEREBELLAR ATAXIA, AUTOSOMAL RECESSIVE 12	probable	biallelic	WWOX
16	79059325	79060152	LOSS	All3,PennCNV-DNACopy	12	0.45	100	0.07	SPINOCEREBELLAR ATAXIA, AUTOSOMAL RECESSIVE 12	probable	biallelic	WWOX
16	79060152	79060227	LOSS	All3,PennCNV-DNACopy	193	7.16	100	0.01	SPINOCEREBELLAR ATAXIA, AUTOSOMAL RECESSIVE 12	probable	biallelic	WWOX
16	79060227	79061362	LOSS	All3,PennCNV-DNACopy	194	7.2	100	0.1	SPINOCEREBELLAR ATAXIA, AUTOSOMAL RECESSIVE 12	probable	biallelic	WWOX
16	79061362	79061762	LOSS	All3,PennCNV-DNACopy	196	7.27	100	0.04	SPINOCEREBELLAR ATAXIA, AUTOSOMAL RECESSIVE 12	probable	biallelic	WWOX
16	79061762	79062718	LOSS	All3,PennCNV-DNACopy	193	7.16	100	0.09	SPINOCEREBELLAR ATAXIA, AUTOSOMAL RECESSIVE 12	probable	biallelic	WWOX
16	79062718	79062859	LOSS	All3,PennCNV-DNACopy	191	7.08	100	0.01	SPINOCEREBELLAR ATAXIA, AUTOSOMAL RECESSIVE 12	probable	biallelic	WWOX
16	79062859	79063156	LOSS	PennCNV-DNACopy	7	0.26	100	0.03	SPINOCEREBELLAR ATAXIA, AUTOSOMAL RECESSIVE 12	probable	biallelic	WWOX
16	79063156	79063322	LOSS	PennCNV-DNACopy	2	0.07	100	0.01	SPINOCEREBELLAR ATAXIA, AUTOSOMAL RECESSIVE 12	probable	biallelic	WWOX
16	79063322	79064361	LOSS	PennCNV-DNACopy	1	0.04	100	0.09	SPINOCEREBELLAR ATAXIA, AUTOSOMAL RECESSIVE 12	probable	biallelic	WWOX
16	79064361	79244660	.	.	1	0	100	16.2	SPINOCEREBELLAR ATAXIA, AUTOSOMAL RECESSIVE 12	probable	biallelic	WWOX
16	79244660	79245688	LOSS	PennCNV-DNACopy	1	0.04	100	0.09	SPINOCEREBELLAR ATAXIA, AUTOSOMAL RECESSIVE 12	probable	biallelic	WWOX
16	79245688	79260765	.	.	1	0	5.81	0.08	SPINOCEREBELLAR ATAXIA, AUTOSOMAL RECESSIVE 12	probable	biallelic	WWOX
16	79592535	79629908	.	.	1	0	27.21	68.38	CATARACT PULVERULENT JUVENILE-ONSET MAF-RELATED	confirmed	monoallelic	MAF
16	79629908	79630326	LOSS	PennCNV-DNACopy	1	0.04	100	2.81	CATARACT PULVERULENT JUVENILE-ONSET MAF-RELATED	confirmed	monoallelic	MAF
16	79630326	79631555	LOSS	PennCNV-DNACopy	2	0.07	100	8.26	CATARACT PULVERULENT JUVENILE-ONSET MAF-RELATED	confirmed	monoallelic	MAF
16	79631555	79631915	LOSS	PennCNV-DNACopy	3	0.11	100	2.42	CATARACT PULVERULENT JUVENILE-ONSET MAF-RELATED	confirmed	monoallelic	MAF
16	79631915	79632939	LOSS	PennCNV-DNACopy	4	0.15	100	6.89	CATARACT PULVERULENT JUVENILE-ONSET MAF-RELATED	confirmed	monoallelic	MAF
16	79632939	79633779	LOSS	PennCNV-DNACopy	7	0.26	100	5.65	CATARACT PULVERULENT JUVENILE-ONSET MAF-RELATED	confirmed	monoallelic	MAF
16	79633779	79635140	LOSS	PennCNV-DNACopy	6	0.22	61.13	5.59	CATARACT PULVERULENT JUVENILE-ONSET MAF-RELATED	confirmed	monoallelic	MAF
16	81054983	81132850	.	.	1	0	18.61	100	GLYCINE ENCEPHALOPATHY	possible	biallelic	GCSH
16	81799968	81833599	.	.	1	0	61.66	11.3	FAMILIAL COLD AUTOINFLAMMATORY SYNDROME 3	possible	monoallelic	PLCG2
16	81833599	81834313	GAIN	PennCNV-DNACopy	5	0.19	100	0.39	FAMILIAL COLD AUTOINFLAMMATORY SYNDROME 3	possible	monoallelic	PLCG2
16	81834313	81836969	LOSS,GAIN	All3,PennCNV-DNACopy	6	0.22	100	1.45	FAMILIAL COLD AUTOINFLAMMATORY SYNDROME 3	possible	monoallelic	PLCG2
16	81836969	81837082	LOSS,GAIN	All3,PennCNV-DNACopy	120	4.45	100	0.06	FAMILIAL COLD AUTOINFLAMMATORY SYNDROME 3	possible	monoallelic	PLCG2
16	81837082	81837285	LOSS,GAIN	All3,PennCNV-DNACopy	121	4.49	100	0.11	FAMILIAL COLD AUTOINFLAMMATORY SYNDROME 3	possible	monoallelic	PLCG2
16	81837285	81838732	LOSS,GAIN	All3,PennCNV-DNACopy	125	4.64	100	0.79	FAMILIAL COLD AUTOINFLAMMATORY SYNDROME 3	possible	monoallelic	PLCG2
16	81838732	81839377	LOSS,GAIN	All3,PennCNV-DNACopy	134	4.97	100	0.35	FAMILIAL COLD AUTOINFLAMMATORY SYNDROME 3	possible	monoallelic	PLCG2
16	81839377	81839812	LOSS,GAIN	All3,PennCNV-DNACopy	135	5.01	100	0.24	FAMILIAL COLD AUTOINFLAMMATORY SYNDROME 3	possible	monoallelic	PLCG2
16	81839812	81840122	LOSS,GAIN	All3,PennCNV-DNACopy	137	5.08	100	0.17	FAMILIAL COLD AUTOINFLAMMATORY SYNDROME 3	possible	monoallelic	PLCG2
16	81840122	81840937	LOSS,GAIN	All3,PennCNV-DNACopy	123	4.56	100	0.44	FAMILIAL COLD AUTOINFLAMMATORY SYNDROME 3	possible	monoallelic	PLCG2
16	81840937	81841209	LOSS,GAIN	All3,PennCNV-DNACopy	121	4.49	100	0.15	FAMILIAL COLD AUTOINFLAMMATORY SYNDROME 3	possible	monoallelic	PLCG2
16	81841209	81841865	LOSS,GAIN	All3,PennCNV-DNACopy	61	2.26	100	0.36	FAMILIAL COLD AUTOINFLAMMATORY SYNDROME 3	possible	monoallelic	PLCG2
16	81841865	81842873	LOSS	All3	1	0.04	100	0.55	FAMILIAL COLD AUTOINFLAMMATORY SYNDROME 3	possible	monoallelic	PLCG2
16	81842873	81844245	LOSS,GAIN	All3,DNACopy-VanillaICE	2	0.07	100	0.75	FAMILIAL COLD AUTOINFLAMMATORY SYNDROME 3	possible	monoallelic	PLCG2
16	81844245	81854809	LOSS	All3	1	0.04	100	5.76	FAMILIAL COLD AUTOINFLAMMATORY SYNDROME 3	possible	monoallelic	PLCG2
16	81854809	81866645	.	.	1	0	100	6.45	FAMILIAL COLD AUTOINFLAMMATORY SYNDROME 3	possible	monoallelic	PLCG2
16	81866645	81868673	LOSS	PennCNV-DNACopy	1	0.04	100	1.11	FAMILIAL COLD AUTOINFLAMMATORY SYNDROME 3	possible	monoallelic	PLCG2
16	81868673	81916638	.	.	1	0	100	26.15	FAMILIAL COLD AUTOINFLAMMATORY SYNDROME 3	possible	monoallelic	PLCG2
16	81916638	81919245	LOSS	PennCNV-DNACopy	1	0.04	100	1.42	FAMILIAL COLD AUTOINFLAMMATORY SYNDROME 3	possible	monoallelic	PLCG2
16	81919245	81927314	.	.	1	0	100	4.4	FAMILIAL COLD AUTOINFLAMMATORY SYNDROME 3	possible	monoallelic	PLCG2
16	81927314	81929527	LOSS	PennCNV-DNACopy	4	0.15	100	1.21	FAMILIAL COLD AUTOINFLAMMATORY SYNDROME 3	possible	monoallelic	PLCG2
16	81929527	81995177	.	.	1	0	100	35.79	FAMILIAL COLD AUTOINFLAMMATORY SYNDROME 3	possible	monoallelic	PLCG2
16	81995177	81999406	LOSS	PennCNV-DNACopy	2	0.07	26.51	0.61	FAMILIAL COLD AUTOINFLAMMATORY SYNDROME 3	possible	monoallelic	PLCG2
16	83918982	83941726	LOSS	All3	2	0.07	39.55	32.24	MALONYL-COA DECARBOXYLASE DEFICIENCY	confirmed	biallelic	MLYCD
16	83941726	83943643	LOSS	All3,PennCNV-DNACopy	6	0.22	100	6.87	MALONYL-COA DECARBOXYLASE DEFICIENCY	confirmed	biallelic	MLYCD
16	83943643	83946908	LOSS	All3,PennCNV-DNACopy	7	0.26	100	11.7	MALONYL-COA DECARBOXYLASE DEFICIENCY	confirmed	biallelic	MLYCD
16	83946908	83947428	LOSS	All3,PennCNV-DNACopy	6	0.22	100	1.86	MALONYL-COA DECARBOXYLASE DEFICIENCY	confirmed	biallelic	MLYCD
16	83947428	83948906	LOSS	All3,PennCNV-DNACopy	5	0.19	100	5.3	MALONYL-COA DECARBOXYLASE DEFICIENCY	confirmed	biallelic	MLYCD
16	83948906	83951632	LOSS	All3,PennCNV-DNACopy	4	0.15	100	9.77	MALONYL-COA DECARBOXYLASE DEFICIENCY	confirmed	biallelic	MLYCD
16	83951632	83961967	LOSS	All3,PennCNV-DNACopy	3	0.11	87.07	32.25	MALONYL-COA DECARBOXYLASE DEFICIENCY	confirmed	biallelic	MLYCD
16	86541636	86546629	LOSS	PennCNV-DNACopy	11	0.41	50.01	51.04	ALVEOLAR CAPILLARY DYSPLASIA WITH MISALIGNMENT OF PULMONARY VEINS	confirmed	monoallelic	FOXF1
16	86546629	86547001	LOSS	PennCNV-DNACopy	12	0.45	100	7.6	ALVEOLAR CAPILLARY DYSPLASIA WITH MISALIGNMENT OF PULMONARY VEINS	confirmed	monoallelic	FOXF1
16	86547001	86547153	LOSS	PennCNV-DNACopy	11	0.41	100	3.11	ALVEOLAR CAPILLARY DYSPLASIA WITH MISALIGNMENT OF PULMONARY VEINS	confirmed	monoallelic	FOXF1
16	86547153	86547282	LOSS	PennCNV-DNACopy	10	0.37	100	2.64	ALVEOLAR CAPILLARY DYSPLASIA WITH MISALIGNMENT OF PULMONARY VEINS	confirmed	monoallelic	FOXF1
16	86547282	86547496	LOSS	PennCNV-DNACopy	8	0.3	100	4.37	ALVEOLAR CAPILLARY DYSPLASIA WITH MISALIGNMENT OF PULMONARY VEINS	confirmed	monoallelic	FOXF1
16	86547496	86551719	LOSS	PennCNV-DNACopy	4	0.15	36.18	31.23	ALVEOLAR CAPILLARY DYSPLASIA WITH MISALIGNMENT OF PULMONARY VEINS	confirmed	monoallelic	FOXF1
16	86600050	86602305	LOSS	PennCNV-DNACopy	5	0.19	64.26	58.47	LYMPHEDEMA-DISTICHIASIS SYNDROME	confirmed	monoallelic	FOXC2
16	86602305	86602707	LOSS	PennCNV-DNACopy	7	0.26	100	16.22	LYMPHEDEMA-DISTICHIASIS SYNDROME	confirmed	monoallelic	FOXC2
16	86602707	86603444	LOSS	PennCNV-DNACopy	3	0.11	85.07	25.3	LYMPHEDEMA-DISTICHIASIS SYNDROME	confirmed	monoallelic	FOXC2
16	87892302	87982850	.	.	1	0	60.71	100	HYPERAMMONEMIA DUE TO CARBONIC ANHYDRASE VA DEFICIENCY	probable	biallelic	CA5A
16	88781642	88782205	LOSS,GAIN	PennCNV-DNACopy	211	7.83	80.28	0.65	Congenital lymphatic dysplasia with hydrops and/or lymphoedema	probable	biallelic	PIEZO1
16	88782205	88782473	LOSS,GAIN	PennCNV-DNACopy	210	7.79	100	0.38	Congenital lymphatic dysplasia with hydrops and/or lymphoedema	probable	biallelic	PIEZO1
16	88782473	88782988	LOSS,GAIN	PennCNV-DNACopy	204	7.57	100	0.74	Congenital lymphatic dysplasia with hydrops and/or lymphoedema	probable	biallelic	PIEZO1
16	88782988	88783100	LOSS,GAIN	PennCNV-DNACopy	195	7.23	100	0.16	Congenital lymphatic dysplasia with hydrops and/or lymphoedema	probable	biallelic	PIEZO1
16	88783100	88783233	LOSS,GAIN	PennCNV-DNACopy	193	7.16	100	0.19	Congenital lymphatic dysplasia with hydrops and/or lymphoedema	probable	biallelic	PIEZO1
16	88783233	88783449	LOSS,GAIN	PennCNV-DNACopy	163	6.05	100	0.31	Congenital lymphatic dysplasia with hydrops and/or lymphoedema	probable	biallelic	PIEZO1
16	88783449	88784114	LOSS,GAIN	PennCNV-DNACopy	160	5.93	100	0.95	Congenital lymphatic dysplasia with hydrops and/or lymphoedema	probable	biallelic	PIEZO1
16	88784114	88784947	LOSS,GAIN	All3,PennCNV-DNACopy	161	5.97	100	1.19	Congenital lymphatic dysplasia with hydrops and/or lymphoedema	probable	biallelic	PIEZO1
16	88784947	88785126	LOSS,GAIN	All3,PennCNV-DNACopy	162	6.01	100	0.26	Congenital lymphatic dysplasia with hydrops and/or lymphoedema	probable	biallelic	PIEZO1
16	88785126	88785709	LOSS,GAIN	All3,PennCNV-DNACopy	164	6.08	100	0.83	Congenital lymphatic dysplasia with hydrops and/or lymphoedema	probable	biallelic	PIEZO1
16	88785709	88786063	LOSS,GAIN	All3,PennCNV-DNACopy	176	6.53	100	0.51	Congenital lymphatic dysplasia with hydrops and/or lymphoedema	probable	biallelic	PIEZO1
16	88786063	88786245	LOSS,GAIN	All3,PennCNV-DNACopy	192	7.12	100	0.26	Congenital lymphatic dysplasia with hydrops and/or lymphoedema	probable	biallelic	PIEZO1
16	88786245	88786904	LOSS,GAIN	All3,PennCNV-DNACopy	197	7.31	100	0.94	Congenital lymphatic dysplasia with hydrops and/or lymphoedema	probable	biallelic	PIEZO1
16	88786904	88787056	LOSS,GAIN	All3,PennCNV-DNACopy	203	7.53	100	0.22	Congenital lymphatic dysplasia with hydrops and/or lymphoedema	probable	biallelic	PIEZO1
16	88787056	88787595	LOSS,GAIN	All3,PennCNV-DNACopy	204	7.57	100	0.77	Congenital lymphatic dysplasia with hydrops and/or lymphoedema	probable	biallelic	PIEZO1
16	88787595	88787673	LOSS,GAIN	All3,PennCNV-DNACopy	212	7.86	100	0.11	Congenital lymphatic dysplasia with hydrops and/or lymphoedema	probable	biallelic	PIEZO1
16	88787673	88788715	LOSS,GAIN	All3,PennCNV-DNACopy	214	7.94	100	1.49	Congenital lymphatic dysplasia with hydrops and/or lymphoedema	probable	biallelic	PIEZO1
16	88788715	88789333	LOSS,GAIN	All3,PennCNV-DNACopy	213	7.9	100	0.88	Congenital lymphatic dysplasia with hydrops and/or lymphoedema	probable	biallelic	PIEZO1
16	88789333	88790325	LOSS,GAIN	All3,PennCNV-DNACopy	205	7.6	100	1.42	Congenital lymphatic dysplasia with hydrops and/or lymphoedema	probable	biallelic	PIEZO1
16	88790325	88792047	LOSS,GAIN	All3,PennCNV-DNACopy	203	7.53	100	2.46	Congenital lymphatic dysplasia with hydrops and/or lymphoedema	probable	biallelic	PIEZO1
16	88792047	88793155	LOSS,GAIN	All3,PennCNV-DNACopy	202	7.49	100	1.59	Congenital lymphatic dysplasia with hydrops and/or lymphoedema	probable	biallelic	PIEZO1
16	88793155	88794468	LOSS,GAIN	All3,PennCNV-DNACopy	189	7.01	100	1.88	Congenital lymphatic dysplasia with hydrops and/or lymphoedema	probable	biallelic	PIEZO1
16	88794468	88794721	LOSS,GAIN	All3,PennCNV-DNACopy	188	6.97	100	0.36	Congenital lymphatic dysplasia with hydrops and/or lymphoedema	probable	biallelic	PIEZO1
16	88794721	88797271	LOSS,GAIN	PennCNV-DNACopy	175	6.49	100	3.65	Congenital lymphatic dysplasia with hydrops and/or lymphoedema	probable	biallelic	PIEZO1
16	88797271	88797307	LOSS,GAIN	PennCNV-DNACopy	176	6.53	100	0.05	Congenital lymphatic dysplasia with hydrops and/or lymphoedema	probable	biallelic	PIEZO1
16	88797307	88798242	LOSS,GAIN	PennCNV-DNACopy	175	6.49	100	1.34	Congenital lymphatic dysplasia with hydrops and/or lymphoedema	probable	biallelic	PIEZO1
16	88798242	88798919	LOSS,GAIN	PennCNV-DNACopy	192	7.12	100	0.97	Congenital lymphatic dysplasia with hydrops and/or lymphoedema	probable	biallelic	PIEZO1
16	88798919	88800060	LOSS,GAIN	PennCNV-DNACopy	206	7.64	100	1.63	Congenital lymphatic dysplasia with hydrops and/or lymphoedema	probable	biallelic	PIEZO1
16	88800060	88800074	LOSS,GAIN	PennCNV-DNACopy	218	8.09	100	0.02	Congenital lymphatic dysplasia with hydrops and/or lymphoedema	probable	biallelic	PIEZO1
16	88800074	88800785	LOSS,GAIN	PennCNV-DNACopy	217	8.05	100	1.02	Congenital lymphatic dysplasia with hydrops and/or lymphoedema	probable	biallelic	PIEZO1
16	88800785	88800804	LOSS,GAIN	PennCNV-DNACopy	216	8.01	100	0.03	Congenital lymphatic dysplasia with hydrops and/or lymphoedema	probable	biallelic	PIEZO1
16	88800804	88801408	LOSS,GAIN	PennCNV-DNACopy	214	7.94	100	0.86	Congenital lymphatic dysplasia with hydrops and/or lymphoedema	probable	biallelic	PIEZO1
16	88801408	88801621	LOSS,GAIN	PennCNV-DNACopy	216	8.01	100	0.3	Congenital lymphatic dysplasia with hydrops and/or lymphoedema	probable	biallelic	PIEZO1
16	88801621	88802058	LOSS,GAIN	PennCNV-DNACopy	212	7.86	100	0.63	Congenital lymphatic dysplasia with hydrops and/or lymphoedema	probable	biallelic	PIEZO1
16	88802058	88802494	LOSS,GAIN	PennCNV-DNACopy	214	7.94	100	0.62	Congenital lymphatic dysplasia with hydrops and/or lymphoedema	probable	biallelic	PIEZO1
16	88802494	88802748	LOSS,GAIN	PennCNV-DNACopy	217	8.05	100	0.36	Congenital lymphatic dysplasia with hydrops and/or lymphoedema	probable	biallelic	PIEZO1
16	88802748	88804135	LOSS,GAIN	PennCNV-DNACopy	213	7.9	100	1.99	Congenital lymphatic dysplasia with hydrops and/or lymphoedema	probable	biallelic	PIEZO1
16	88804135	88804734	LOSS,GAIN	PennCNV-DNACopy	208	7.72	100	0.86	Congenital lymphatic dysplasia with hydrops and/or lymphoedema	probable	biallelic	PIEZO1
16	88804734	88804765	LOSS,GAIN	PennCNV-DNACopy	208	7.72	100	0.04	Congenital lymphatic dysplasia with hydrops and/or lymphoedema	probable	biallelic	PIEZO1
16	88804765	88804927	LOSS,GAIN	PennCNV-DNACopy	204	7.57	100	0.23	Congenital lymphatic dysplasia with hydrops and/or lymphoedema	probable	biallelic	PIEZO1
16	88804927	88805022	LOSS,GAIN	PennCNV-DNACopy	203	7.53	100	0.14	Congenital lymphatic dysplasia with hydrops and/or lymphoedema	probable	biallelic	PIEZO1
16	88805022	88805183	LOSS,GAIN	PennCNV-DNACopy	201	7.46	100	0.23	Congenital lymphatic dysplasia with hydrops and/or lymphoedema	probable	biallelic	PIEZO1
16	88805183	88806348	LOSS,GAIN	PennCNV-DNACopy	192	7.12	100	1.67	Congenital lymphatic dysplasia with hydrops and/or lymphoedema	probable	biallelic	PIEZO1
16	88806348	88806931	LOSS,GAIN	PennCNV-DNACopy	185	6.86	100	0.83	Congenital lymphatic dysplasia with hydrops and/or lymphoedema	probable	biallelic	PIEZO1
16	88806931	88807092	LOSS,GAIN	PennCNV-DNACopy	176	6.53	100	0.23	Congenital lymphatic dysplasia with hydrops and/or lymphoedema	probable	biallelic	PIEZO1
16	88807092	88807338	LOSS,GAIN	PennCNV-DNACopy	171	6.34	100	0.35	Congenital lymphatic dysplasia with hydrops and/or lymphoedema	probable	biallelic	PIEZO1
16	88807338	88807608	LOSS,GAIN	PennCNV-DNACopy	172	6.38	100	0.39	Congenital lymphatic dysplasia with hydrops and/or lymphoedema	probable	biallelic	PIEZO1
16	88807608	88807896	LOSS,GAIN	PennCNV-DNACopy	174	6.45	100	0.41	Congenital lymphatic dysplasia with hydrops and/or lymphoedema	probable	biallelic	PIEZO1
16	88807896	88808743	LOSS,GAIN	PennCNV-DNACopy	171	6.34	100	1.21	Congenital lymphatic dysplasia with hydrops and/or lymphoedema	probable	biallelic	PIEZO1
16	88808743	88809177	LOSS,GAIN	PennCNV-DNACopy	163	6.05	100	0.62	Congenital lymphatic dysplasia with hydrops and/or lymphoedema	probable	biallelic	PIEZO1
16	88809177	88809430	LOSS,GAIN	PennCNV-DNACopy	161	5.97	100	0.36	Congenital lymphatic dysplasia with hydrops and/or lymphoedema	probable	biallelic	PIEZO1
16	88809430	88809480	LOSS,GAIN	PennCNV-DNACopy	159	5.9	100	0.07	Congenital lymphatic dysplasia with hydrops and/or lymphoedema	probable	biallelic	PIEZO1
16	88809480	88809686	LOSS,GAIN	PennCNV-DNACopy	155	5.75	100	0.29	Congenital lymphatic dysplasia with hydrops and/or lymphoedema	probable	biallelic	PIEZO1
16	88809686	88809893	LOSS,GAIN	PennCNV-DNACopy	148	5.49	100	0.3	Congenital lymphatic dysplasia with hydrops and/or lymphoedema	probable	biallelic	PIEZO1
