## Supplemental Table 6 for "Genome-wide Copy Number Variations in a Large Cohort of Bantu African Children" (part 2 of 2)

### Sheet: Sheet1 (continued)
Additional Table S6: CNV blocks overlapped with DDG2P genes
16	88809893	88810129	LOSS,GAIN	PennCNV-DNACopy	143	5.3	100	0.34	Congenital lymphatic dysplasia with hydrops and/or lymphoedema	probable	biallelic	PIEZO1
16	88810129	88810645	LOSS,GAIN	PennCNV-DNACopy	139	5.16	100	0.74	Congenital lymphatic dysplasia with hydrops and/or lymphoedema	probable	biallelic	PIEZO1
16	88810645	88810979	LOSS,GAIN	PennCNV-DNACopy	129	4.78	100	0.48	Congenital lymphatic dysplasia with hydrops and/or lymphoedema	probable	biallelic	PIEZO1
16	88810979	88812708	LOSS,GAIN	PennCNV-DNACopy	92	3.41	100	2.47	Congenital lymphatic dysplasia with hydrops and/or lymphoedema	probable	biallelic	PIEZO1
16	88812708	88812993	LOSS,GAIN	PennCNV-DNACopy	91	3.38	100	0.41	Congenital lymphatic dysplasia with hydrops and/or lymphoedema	probable	biallelic	PIEZO1
16	88812993	88813371	LOSS,GAIN	PennCNV-DNACopy	90	3.34	100	0.54	Congenital lymphatic dysplasia with hydrops and/or lymphoedema	probable	biallelic	PIEZO1
16	88813371	88814456	LOSS,GAIN	PennCNV-DNACopy	89	3.3	100	1.55	Congenital lymphatic dysplasia with hydrops and/or lymphoedema	probable	biallelic	PIEZO1
16	88814456	88814776	LOSS,GAIN	PennCNV-DNACopy	88	3.26	100	0.46	Congenital lymphatic dysplasia with hydrops and/or lymphoedema	probable	biallelic	PIEZO1
16	88814776	88816041	LOSS,GAIN	PennCNV-DNACopy	87	3.23	100	1.81	Congenital lymphatic dysplasia with hydrops and/or lymphoedema	probable	biallelic	PIEZO1
16	88816041	88818048	LOSS,GAIN	PennCNV-DNACopy	81	3	100	2.87	Congenital lymphatic dysplasia with hydrops and/or lymphoedema	probable	biallelic	PIEZO1
16	88818048	88818317	LOSS,GAIN	PennCNV-DNACopy	84	3.12	100	0.39	Congenital lymphatic dysplasia with hydrops and/or lymphoedema	probable	biallelic	PIEZO1
16	88818317	88818919	LOSS,GAIN	PennCNV-DNACopy	75	2.78	100	0.86	Congenital lymphatic dysplasia with hydrops and/or lymphoedema	probable	biallelic	PIEZO1
16	88818919	88819265	LOSS,GAIN	PennCNV-DNACopy	75	2.78	100	0.5	Congenital lymphatic dysplasia with hydrops and/or lymphoedema	probable	biallelic	PIEZO1
16	88819265	88820135	LOSS,GAIN	PennCNV-DNACopy	72	2.67	100	1.25	Congenital lymphatic dysplasia with hydrops and/or lymphoedema	probable	biallelic	PIEZO1
16	88820135	88820533	LOSS,GAIN	PennCNV-DNACopy	74	2.74	100	0.57	Congenital lymphatic dysplasia with hydrops and/or lymphoedema	probable	biallelic	PIEZO1
16	88820533	88820591	LOSS,GAIN	PennCNV-DNACopy	76	2.82	100	0.08	Congenital lymphatic dysplasia with hydrops and/or lymphoedema	probable	biallelic	PIEZO1
16	88820591	88821473	LOSS,GAIN	PennCNV-DNACopy	77	2.86	100	1.26	Congenital lymphatic dysplasia with hydrops and/or lymphoedema	probable	biallelic	PIEZO1
16	88821473	88821729	LOSS,GAIN	PennCNV-DNACopy	83	3.08	100	0.37	Congenital lymphatic dysplasia with hydrops and/or lymphoedema	probable	biallelic	PIEZO1
16	88821729	88821981	LOSS,GAIN	PennCNV-DNACopy	82	3.04	100	0.36	Congenital lymphatic dysplasia with hydrops and/or lymphoedema	probable	biallelic	PIEZO1
16	88821981	88822297	LOSS,GAIN	PennCNV-DNACopy	85	3.15	100	0.45	Congenital lymphatic dysplasia with hydrops and/or lymphoedema	probable	biallelic	PIEZO1
16	88822297	88822747	LOSS,GAIN	PennCNV-DNACopy	86	3.19	100	0.64	Congenital lymphatic dysplasia with hydrops and/or lymphoedema	probable	biallelic	PIEZO1
16	88822747	88823618	LOSS,GAIN	PennCNV-DNACopy	90	3.34	100	1.25	Congenital lymphatic dysplasia with hydrops and/or lymphoedema	probable	biallelic	PIEZO1
16	88823618	88823739	LOSS,GAIN	PennCNV-DNACopy	94	3.49	100	0.17	Congenital lymphatic dysplasia with hydrops and/or lymphoedema	probable	biallelic	PIEZO1
16	88823739	88824022	LOSS,GAIN	PennCNV-DNACopy	95	3.52	100	0.41	Congenital lymphatic dysplasia with hydrops and/or lymphoedema	probable	biallelic	PIEZO1
16	88824022	88825069	LOSS,GAIN	PennCNV-DNACopy	92	3.41	100	1.5	Congenital lymphatic dysplasia with hydrops and/or lymphoedema	probable	biallelic	PIEZO1
16	88825069	88825756	LOSS,GAIN	PennCNV-DNACopy	91	3.38	100	0.98	Congenital lymphatic dysplasia with hydrops and/or lymphoedema	probable	biallelic	PIEZO1
16	88825756	88826778	LOSS,GAIN	PennCNV-DNACopy	83	3.08	100	1.46	Congenital lymphatic dysplasia with hydrops and/or lymphoedema	probable	biallelic	PIEZO1
16	88826778	88827172	LOSS,GAIN	PennCNV-DNACopy	85	3.15	100	0.56	Congenital lymphatic dysplasia with hydrops and/or lymphoedema	probable	biallelic	PIEZO1
16	88827172	88829134	LOSS,GAIN	PennCNV-DNACopy	87	3.23	100	2.81	Congenital lymphatic dysplasia with hydrops and/or lymphoedema	probable	biallelic	PIEZO1
16	88829134	88830140	LOSS,GAIN	PennCNV-DNACopy	84	3.12	100	1.44	Congenital lymphatic dysplasia with hydrops and/or lymphoedema	probable	biallelic	PIEZO1
16	88830140	88830836	LOSS,GAIN	PennCNV-DNACopy	84	3.12	100	1	Congenital lymphatic dysplasia with hydrops and/or lymphoedema	probable	biallelic	PIEZO1
16	88830836	88831247	LOSS,GAIN	PennCNV-DNACopy	82	3.04	100	0.59	Congenital lymphatic dysplasia with hydrops and/or lymphoedema	probable	biallelic	PIEZO1
16	88831247	88833474	LOSS,GAIN	PennCNV-DNACopy	54	2	100	3.19	Congenital lymphatic dysplasia with hydrops and/or lymphoedema	probable	biallelic	PIEZO1
16	88833474	88834014	LOSS,GAIN	PennCNV-DNACopy	51	1.89	100	0.77	Congenital lymphatic dysplasia with hydrops and/or lymphoedema	probable	biallelic	PIEZO1
16	88834014	88834788	LOSS,GAIN	PennCNV-DNACopy	49	1.82	100	1.11	Congenital lymphatic dysplasia with hydrops and/or lymphoedema	probable	biallelic	PIEZO1
16	88834788	88835826	LOSS,GAIN	PennCNV-DNACopy	50	1.85	100	1.49	Congenital lymphatic dysplasia with hydrops and/or lymphoedema	probable	biallelic	PIEZO1
16	88835826	88838071	LOSS,GAIN	PennCNV-DNACopy	52	1.93	100	3.21	Congenital lymphatic dysplasia with hydrops and/or lymphoedema	probable	biallelic	PIEZO1
16	88838071	88840462	LOSS,GAIN	PennCNV-DNACopy	92	3.41	100	3.42	Congenital lymphatic dysplasia with hydrops and/or lymphoedema	probable	biallelic	PIEZO1
16	88840462	88841099	LOSS,GAIN	PennCNV-DNACopy	97	3.6	100	0.91	Congenital lymphatic dysplasia with hydrops and/or lymphoedema	probable	biallelic	PIEZO1
16	88841099	88844059	LOSS,GAIN	PennCNV-DNACopy	94	3.49	100	4.24	Congenital lymphatic dysplasia with hydrops and/or lymphoedema	probable	biallelic	PIEZO1
16	88844059	88845101	LOSS,GAIN	PennCNV-DNACopy	96	3.56	100	1.49	Congenital lymphatic dysplasia with hydrops and/or lymphoedema	probable	biallelic	PIEZO1
16	88845101	88845885	LOSS,GAIN	PennCNV-DNACopy	98	3.64	100	1.12	Congenital lymphatic dysplasia with hydrops and/or lymphoedema	probable	biallelic	PIEZO1
16	88845885	88846818	LOSS,GAIN	PennCNV-DNACopy	76	2.82	100	1.34	Congenital lymphatic dysplasia with hydrops and/or lymphoedema	probable	biallelic	PIEZO1
16	88846818	88847516	LOSS,GAIN	PennCNV-DNACopy	70	2.6	100	1	Congenital lymphatic dysplasia with hydrops and/or lymphoedema	probable	biallelic	PIEZO1
16	88847516	88847681	LOSS,GAIN	PennCNV-DNACopy	69	2.56	100	0.24	Congenital lymphatic dysplasia with hydrops and/or lymphoedema	probable	biallelic	PIEZO1
16	88847681	88848279	LOSS,GAIN	PennCNV-DNACopy	63	2.34	100	0.86	Congenital lymphatic dysplasia with hydrops and/or lymphoedema	probable	biallelic	PIEZO1
16	88848279	88848481	LOSS,GAIN	PennCNV-DNACopy	61	2.26	100	0.29	Congenital lymphatic dysplasia with hydrops and/or lymphoedema	probable	biallelic	PIEZO1
16	88848481	88849255	LOSS,GAIN	PennCNV-DNACopy	60	2.23	100	1.11	Congenital lymphatic dysplasia with hydrops and/or lymphoedema	probable	biallelic	PIEZO1
16	88849255	88849654	LOSS,GAIN	PennCNV-DNACopy	47	1.74	100	0.57	Congenital lymphatic dysplasia with hydrops and/or lymphoedema	probable	biallelic	PIEZO1
16	88849654	88850105	LOSS,GAIN	PennCNV-DNACopy	46	1.71	100	0.65	Congenital lymphatic dysplasia with hydrops and/or lymphoedema	probable	biallelic	PIEZO1
16	88850105	88857987	LOSS,GAIN	PennCNV-DNACopy	23	0.85	19.21	2.17	Congenital lymphatic dysplasia with hydrops and/or lymphoedema	probable	biallelic	PIEZO1
16	88868252	88871951	LOSS,GAIN	PennCNV-DNACopy	21	0.78	63.02	38.55	MEIER-GORLIN SYNDROME 4	confirmed	biallelic	CDT1
16	88871951	88872145	LOSS,GAIN	PennCNV-DNACopy	256	9.5	100	3.21	MEIER-GORLIN SYNDROME 4	confirmed	biallelic	CDT1
16	88872145	88872193	LOSS,GAIN	PennCNV-DNACopy	261	9.68	100	0.79	MEIER-GORLIN SYNDROME 4	confirmed	biallelic	CDT1
16	88872193	88872202	LOSS,GAIN	PennCNV-DNACopy	265	9.83	100	0.15	MEIER-GORLIN SYNDROME 4	confirmed	biallelic	CDT1
16	88872202	88872479	LOSS,GAIN	PennCNV-DNACopy	266	9.87	100	4.58	MEIER-GORLIN SYNDROME 4	confirmed	biallelic	CDT1
16	88872479	88873490	LOSS,GAIN	PennCNV-DNACopy	269	9.98	100	16.72	MEIER-GORLIN SYNDROME 4	confirmed	biallelic	CDT1
16	88873490	88873780	LOSS,GAIN	PennCNV-DNACopy	269	9.98	100	4.8	MEIER-GORLIN SYNDROME 4	confirmed	biallelic	CDT1
16	88873780	88873790	LOSS,GAIN	PennCNV-DNACopy	270	10.01	100	0.17	MEIER-GORLIN SYNDROME 4	confirmed	biallelic	CDT1
16	88873790	88873824	LOSS,GAIN	PennCNV-DNACopy	269	9.98	100	0.56	MEIER-GORLIN SYNDROME 4	confirmed	biallelic	CDT1
16	88873824	88874591	LOSS,GAIN	PennCNV-DNACopy	258	9.57	100	12.69	MEIER-GORLIN SYNDROME 4	confirmed	biallelic	CDT1
16	88874591	88874626	LOSS,GAIN	PennCNV-DNACopy	258	9.57	100	0.58	MEIER-GORLIN SYNDROME 4	confirmed	biallelic	CDT1
16	88874626	88874649	LOSS,GAIN	PennCNV-DNACopy	256	9.5	100	0.38	MEIER-GORLIN SYNDROME 4	confirmed	biallelic	CDT1
16	88874649	88874676	LOSS,GAIN	PennCNV-DNACopy	250	9.27	100	0.45	MEIER-GORLIN SYNDROME 4	confirmed	biallelic	CDT1
16	88874676	88874887	LOSS,GAIN	PennCNV-DNACopy	240	8.9	100	3.49	MEIER-GORLIN SYNDROME 4	confirmed	biallelic	CDT1
16	88874887	88874931	LOSS,GAIN	PennCNV-DNACopy	242	8.98	100	0.73	MEIER-GORLIN SYNDROME 4	confirmed	biallelic	CDT1
16	88874931	88875050	LOSS,GAIN	PennCNV-DNACopy	239	8.86	100	1.97	MEIER-GORLIN SYNDROME 4	confirmed	biallelic	CDT1
16	88875050	88875418	LOSS,GAIN	PennCNV-DNACopy	220	8.16	100	6.09	MEIER-GORLIN SYNDROME 4	confirmed	biallelic	CDT1
16	88875418	88876103	LOSS,GAIN	PennCNV-DNACopy	225	8.35	36.2	4.1	MEIER-GORLIN SYNDROME 4	confirmed	biallelic	CDT1
16	88877607	88880195	LOSS,GAIN	PennCNV-DNACopy	207	7.68	2.09	0.12	MUCOPOLYSACCHARIDOSIS TYPE 4A	confirmed	biallelic	GALNS
16	88880195	88880480	LOSS,GAIN	PennCNV-DNACopy	209	7.75	100	0.66	MUCOPOLYSACCHARIDOSIS TYPE 4A	confirmed	biallelic	GALNS
16	88880480	88880635	LOSS,GAIN	PennCNV-DNACopy	210	7.79	100	0.36	MUCOPOLYSACCHARIDOSIS TYPE 4A	confirmed	biallelic	GALNS
16	88880635	88880811	LOSS,GAIN	PennCNV-DNACopy	222	8.23	100	0.41	MUCOPOLYSACCHARIDOSIS TYPE 4A	confirmed	biallelic	GALNS
16	88880811	88881635	LOSS,GAIN	PennCNV-DNACopy	223	8.27	100	1.91	MUCOPOLYSACCHARIDOSIS TYPE 4A	confirmed	biallelic	GALNS
16	88881635	88882257	LOSS,GAIN	PennCNV-DNACopy	225	8.35	100	1.44	MUCOPOLYSACCHARIDOSIS TYPE 4A	confirmed	biallelic	GALNS
16	88882257	88883659	LOSS,GAIN	PennCNV-DNACopy	227	8.42	100	3.24	MUCOPOLYSACCHARIDOSIS TYPE 4A	confirmed	biallelic	GALNS
16	88883659	88884459	LOSS,GAIN	PennCNV-DNACopy	241	8.94	100	1.85	MUCOPOLYSACCHARIDOSIS TYPE 4A	confirmed	biallelic	GALNS
16	88884459	88884488	LOSS,GAIN	PennCNV-DNACopy	251	9.31	100	0.07	MUCOPOLYSACCHARIDOSIS TYPE 4A	confirmed	biallelic	GALNS
16	88884488	88884521	LOSS,GAIN	PennCNV-DNACopy	249	9.24	100	0.08	MUCOPOLYSACCHARIDOSIS TYPE 4A	confirmed	biallelic	GALNS
16	88884521	88884661	LOSS,GAIN	PennCNV-DNACopy	243	9.01	100	0.32	MUCOPOLYSACCHARIDOSIS TYPE 4A	confirmed	biallelic	GALNS
16	88884661	88885041	LOSS,GAIN	PennCNV-DNACopy	230	8.53	100	0.88	MUCOPOLYSACCHARIDOSIS TYPE 4A	confirmed	biallelic	GALNS
16	88885041	88885237	LOSS,GAIN	PennCNV-DNACopy	227	8.42	100	0.45	MUCOPOLYSACCHARIDOSIS TYPE 4A	confirmed	biallelic	GALNS
16	88885237	88885509	LOSS,GAIN	PennCNV-DNACopy	225	8.35	100	0.63	MUCOPOLYSACCHARIDOSIS TYPE 4A	confirmed	biallelic	GALNS
16	88885509	88886811	LOSS,GAIN	PennCNV-DNACopy	216	8.01	100	3.01	MUCOPOLYSACCHARIDOSIS TYPE 4A	confirmed	biallelic	GALNS
16	88886811	88887554	LOSS,GAIN	PennCNV-DNACopy	210	7.79	100	1.72	MUCOPOLYSACCHARIDOSIS TYPE 4A	confirmed	biallelic	GALNS
16	88887554	88889361	LOSS,GAIN	PennCNV-DNACopy	206	7.64	100	4.18	MUCOPOLYSACCHARIDOSIS TYPE 4A	confirmed	biallelic	GALNS
16	88889361	88890281	LOSS,GAIN	PennCNV-DNACopy	205	7.6	100	2.13	MUCOPOLYSACCHARIDOSIS TYPE 4A	confirmed	biallelic	GALNS
16	88890281	88890471	LOSS,GAIN	PennCNV-DNACopy	203	7.53	100	0.44	MUCOPOLYSACCHARIDOSIS TYPE 4A	confirmed	biallelic	GALNS
16	88890471	88892381	LOSS,GAIN	PennCNV-DNACopy	202	7.49	100	4.42	MUCOPOLYSACCHARIDOSIS TYPE 4A	confirmed	biallelic	GALNS
16	88892381	88894687	LOSS,GAIN	PennCNV-DNACopy	204	7.57	100	5.33	MUCOPOLYSACCHARIDOSIS TYPE 4A	confirmed	biallelic	GALNS
16	88894687	88895065	LOSS,GAIN	PennCNV-DNACopy	218	8.09	100	0.87	MUCOPOLYSACCHARIDOSIS TYPE 4A	confirmed	biallelic	GALNS
16	88895065	88896775	LOSS,GAIN	PennCNV-DNACopy	213	7.9	100	3.95	MUCOPOLYSACCHARIDOSIS TYPE 4A	confirmed	biallelic	GALNS
16	88896775	88898249	LOSS,GAIN	PennCNV-DNACopy	214	7.94	100	3.41	MUCOPOLYSACCHARIDOSIS TYPE 4A	confirmed	biallelic	GALNS
16	88898249	88898785	LOSS,GAIN	PennCNV-DNACopy	214	7.94	100	1.24	MUCOPOLYSACCHARIDOSIS TYPE 4A	confirmed	biallelic	GALNS
16	88898785	88898786	LOSS,GAIN	PennCNV-DNACopy	226	8.38	100	0	MUCOPOLYSACCHARIDOSIS TYPE 4A	confirmed	biallelic	GALNS
16	88898786	88901413	LOSS,GAIN	PennCNV-DNACopy	224	8.31	100	6.08	MUCOPOLYSACCHARIDOSIS TYPE 4A	confirmed	biallelic	GALNS
16	88901413	88901673	LOSS,GAIN	PennCNV-DNACopy	229	8.49	100	0.6	MUCOPOLYSACCHARIDOSIS TYPE 4A	confirmed	biallelic	GALNS
16	88901673	88901844	LOSS,GAIN	PennCNV-DNACopy	228	8.46	100	0.4	MUCOPOLYSACCHARIDOSIS TYPE 4A	confirmed	biallelic	GALNS
16	88901844	88902111	LOSS,GAIN	PennCNV-DNACopy	229	8.49	100	0.62	MUCOPOLYSACCHARIDOSIS TYPE 4A	confirmed	biallelic	GALNS
16	88902111	88902206	LOSS,GAIN	PennCNV-DNACopy	231	8.57	100	0.22	MUCOPOLYSACCHARIDOSIS TYPE 4A	confirmed	biallelic	GALNS
16	88902206	88902277	LOSS,GAIN	PennCNV-DNACopy	230	8.53	100	0.16	MUCOPOLYSACCHARIDOSIS TYPE 4A	confirmed	biallelic	GALNS
16	88902277	88902643	LOSS,GAIN	PennCNV-DNACopy	223	8.27	100	0.85	MUCOPOLYSACCHARIDOSIS TYPE 4A	confirmed	biallelic	GALNS
16	88902643	88902780	LOSS,GAIN	PennCNV-DNACopy	223	8.27	100	0.32	MUCOPOLYSACCHARIDOSIS TYPE 4A	confirmed	biallelic	GALNS
16	88902780	88903311	LOSS,GAIN	PennCNV-DNACopy	219	8.12	100	1.23	MUCOPOLYSACCHARIDOSIS TYPE 4A	confirmed	biallelic	GALNS
16	88903311	88903470	LOSS,GAIN	PennCNV-DNACopy	218	8.09	100	0.37	MUCOPOLYSACCHARIDOSIS TYPE 4A	confirmed	biallelic	GALNS
16	88903470	88903708	LOSS,GAIN	PennCNV-DNACopy	217	8.05	100	0.55	MUCOPOLYSACCHARIDOSIS TYPE 4A	confirmed	biallelic	GALNS
16	88903708	88904081	LOSS,GAIN	PennCNV-DNACopy	217	8.05	100	0.86	MUCOPOLYSACCHARIDOSIS TYPE 4A	confirmed	biallelic	GALNS
16	88904081	88904086	LOSS,GAIN	PennCNV-DNACopy	218	8.09	100	0.01	MUCOPOLYSACCHARIDOSIS TYPE 4A	confirmed	biallelic	GALNS
16	88904086	88904097	LOSS,GAIN	PennCNV-DNACopy	216	8.01	100	0.03	MUCOPOLYSACCHARIDOSIS TYPE 4A	confirmed	biallelic	GALNS
16	88904097	88904301	LOSS,GAIN	PennCNV-DNACopy	210	7.79	100	0.47	MUCOPOLYSACCHARIDOSIS TYPE 4A	confirmed	biallelic	GALNS
16	88904301	88904504	LOSS,GAIN	PennCNV-DNACopy	205	7.6	100	0.47	MUCOPOLYSACCHARIDOSIS TYPE 4A	confirmed	biallelic	GALNS
16	88904504	88904800	LOSS,GAIN	PennCNV-DNACopy	204	7.57	100	0.68	MUCOPOLYSACCHARIDOSIS TYPE 4A	confirmed	biallelic	GALNS
16	88904800	88905074	LOSS,GAIN	PennCNV-DNACopy	205	7.6	100	0.63	MUCOPOLYSACCHARIDOSIS TYPE 4A	confirmed	biallelic	GALNS
16	88905074	88905213	LOSS,GAIN	PennCNV-DNACopy	204	7.57	100	0.32	MUCOPOLYSACCHARIDOSIS TYPE 4A	confirmed	biallelic	GALNS
16	88905213	88906183	LOSS,GAIN	PennCNV-DNACopy	202	7.49	100	2.24	MUCOPOLYSACCHARIDOSIS TYPE 4A	confirmed	biallelic	GALNS
16	88906183	88906535	LOSS,GAIN	PennCNV-DNACopy	200	7.42	100	0.81	MUCOPOLYSACCHARIDOSIS TYPE 4A	confirmed	biallelic	GALNS
16	88906535	88906975	LOSS,GAIN	PennCNV-DNACopy	196	7.27	100	1.02	MUCOPOLYSACCHARIDOSIS TYPE 4A	confirmed	biallelic	GALNS
16	88906975	88907463	LOSS,GAIN	PennCNV-DNACopy	194	7.2	100	1.13	MUCOPOLYSACCHARIDOSIS TYPE 4A	confirmed	biallelic	GALNS
16	88907463	88907491	LOSS,GAIN	PennCNV-DNACopy	196	7.27	100	0.06	MUCOPOLYSACCHARIDOSIS TYPE 4A	confirmed	biallelic	GALNS
16	88907491	88908306	LOSS,GAIN	PennCNV-DNACopy	195	7.23	100	1.88	MUCOPOLYSACCHARIDOSIS TYPE 4A	confirmed	biallelic	GALNS
16	88908306	88908444	LOSS,GAIN	PennCNV-DNACopy	194	7.2	100	0.32	MUCOPOLYSACCHARIDOSIS TYPE 4A	confirmed	biallelic	GALNS
16	88908444	88909095	LOSS,GAIN	PennCNV-DNACopy	170	6.31	100	1.51	MUCOPOLYSACCHARIDOSIS TYPE 4A	confirmed	biallelic	GALNS
16	88909095	88909118	LOSS,GAIN	PennCNV-DNACopy	169	6.27	100	0.05	MUCOPOLYSACCHARIDOSIS TYPE 4A	confirmed	biallelic	GALNS
16	88909118	88909219	LOSS,GAIN	PennCNV-DNACopy	167	6.19	100	0.23	MUCOPOLYSACCHARIDOSIS TYPE 4A	confirmed	biallelic	GALNS
16	88909219	88909376	LOSS,GAIN	PennCNV-DNACopy	166	6.16	100	0.36	MUCOPOLYSACCHARIDOSIS TYPE 4A	confirmed	biallelic	GALNS
16	88909376	88909854	LOSS,GAIN	PennCNV-DNACopy	163	6.05	100	1.11	MUCOPOLYSACCHARIDOSIS TYPE 4A	confirmed	biallelic	GALNS
16	88909854	88910234	LOSS,GAIN	PennCNV-DNACopy	152	5.64	100	0.88	MUCOPOLYSACCHARIDOSIS TYPE 4A	confirmed	biallelic	GALNS
16	88910234	88910323	LOSS,GAIN	PennCNV-DNACopy	149	5.53	100	0.21	MUCOPOLYSACCHARIDOSIS TYPE 4A	confirmed	biallelic	GALNS
16	88910323	88910824	LOSS,GAIN	PennCNV-DNACopy	141	5.23	100	1.16	MUCOPOLYSACCHARIDOSIS TYPE 4A	confirmed	biallelic	GALNS
16	88910824	88911044	LOSS,GAIN	PennCNV-DNACopy	138	5.12	100	0.51	MUCOPOLYSACCHARIDOSIS TYPE 4A	confirmed	biallelic	GALNS
16	88911044	88914598	LOSS,GAIN	PennCNV-DNACopy	123	4.56	100	8.22	MUCOPOLYSACCHARIDOSIS TYPE 4A	confirmed	biallelic	GALNS
16	88914598	88915397	LOSS,GAIN	PennCNV-DNACopy	122	4.53	100	1.85	MUCOPOLYSACCHARIDOSIS TYPE 4A	confirmed	biallelic	GALNS
16	88915397	88916734	LOSS,GAIN	PennCNV-DNACopy	126	4.67	100	3.09	MUCOPOLYSACCHARIDOSIS TYPE 4A	confirmed	biallelic	GALNS
16	88916734	88916906	LOSS,GAIN	PennCNV-DNACopy	132	4.9	100	0.4	MUCOPOLYSACCHARIDOSIS TYPE 4A	confirmed	biallelic	GALNS
16	88916906	88917041	LOSS,GAIN	PennCNV-DNACopy	132	4.9	100	0.31	MUCOPOLYSACCHARIDOSIS TYPE 4A	confirmed	biallelic	GALNS
16	88917041	88917502	LOSS,GAIN	PennCNV-DNACopy	131	4.86	100	1.07	MUCOPOLYSACCHARIDOSIS TYPE 4A	confirmed	biallelic	GALNS
16	88917502	88920677	LOSS,GAIN	PennCNV-DNACopy	98	3.64	100	7.34	MUCOPOLYSACCHARIDOSIS TYPE 4A	confirmed	biallelic	GALNS
16	88920677	88921493	LOSS,GAIN	PennCNV-DNACopy	91	3.38	100	1.89	MUCOPOLYSACCHARIDOSIS TYPE 4A	confirmed	biallelic	GALNS
16	88921493	88922630	LOSS,GAIN	PennCNV-DNACopy	90	3.34	100	2.63	MUCOPOLYSACCHARIDOSIS TYPE 4A	confirmed	biallelic	GALNS
16	88922630	88926868	LOSS,GAIN	PennCNV-DNACopy	71	2.63	17.65	1.73	MUCOPOLYSACCHARIDOSIS TYPE 4A	confirmed	biallelic	GALNS
16	89236739	89238727	LOSS,GAIN	All3,PennCNV-DNACopy	141	5.23	27.82	2.33	MENTAL RETARDATION AUTOSOMAL DOMINANT TYPE 3	possible	monoallelic	CDH15
16	89238727	89240783	LOSS,GAIN	All3,PennCNV-DNACopy	139	5.16	100	8.67	MENTAL RETARDATION AUTOSOMAL DOMINANT TYPE 3	possible	monoallelic	CDH15
16	89240783	89241079	LOSS,GAIN	All3,PennCNV-DNACopy	142	5.27	100	1.25	MENTAL RETARDATION AUTOSOMAL DOMINANT TYPE 3	possible	monoallelic	CDH15
16	89241079	89244774	LOSS,GAIN	All3,PennCNV-DNACopy	137	5.08	100	15.57	MENTAL RETARDATION AUTOSOMAL DOMINANT TYPE 3	possible	monoallelic	CDH15
16	89244774	89245843	LOSS,GAIN	All3,PennCNV-DNACopy	137	5.08	100	4.51	MENTAL RETARDATION AUTOSOMAL DOMINANT TYPE 3	possible	monoallelic	CDH15
16	89245843	89245941	LOSS,GAIN	All3,PennCNV-DNACopy	138	5.12	100	0.41	MENTAL RETARDATION AUTOSOMAL DOMINANT TYPE 3	possible	monoallelic	CDH15
16	89245941	89246670	LOSS,GAIN	All3,PennCNV-DNACopy	135	5.01	100	3.07	MENTAL RETARDATION AUTOSOMAL DOMINANT TYPE 3	possible	monoallelic	CDH15
16	89246670	89246726	LOSS,GAIN	All3,PennCNV-DNACopy	137	5.08	100	0.24	MENTAL RETARDATION AUTOSOMAL DOMINANT TYPE 3	possible	monoallelic	CDH15
16	89246726	89249865	LOSS,GAIN	All3,PennCNV-DNACopy	131	4.86	100	13.23	MENTAL RETARDATION AUTOSOMAL DOMINANT TYPE 3	possible	monoallelic	CDH15
16	89249865	89250005	LOSS,GAIN	All3,PennCNV-DNACopy	132	4.9	100	0.59	MENTAL RETARDATION AUTOSOMAL DOMINANT TYPE 3	possible	monoallelic	CDH15
16	89250005	89251676	LOSS,GAIN	All3,PennCNV-DNACopy	130	4.82	100	7.04	MENTAL RETARDATION AUTOSOMAL DOMINANT TYPE 3	possible	monoallelic	CDH15
16	89251676	89251691	LOSS,GAIN	All3,PennCNV-DNACopy	132	4.9	100	0.06	MENTAL RETARDATION AUTOSOMAL DOMINANT TYPE 3	possible	monoallelic	CDH15
16	89251691	89253853	LOSS,GAIN	All3,PennCNV-DNACopy	130	4.82	100	9.11	MENTAL RETARDATION AUTOSOMAL DOMINANT TYPE 3	possible	monoallelic	CDH15
16	89253853	89253891	LOSS,GAIN	All3,PennCNV-DNACopy	129	4.78	100	0.16	MENTAL RETARDATION AUTOSOMAL DOMINANT TYPE 3	possible	monoallelic	CDH15
16	89253891	89256191	LOSS,GAIN	All3,PennCNV-DNACopy	123	4.56	100	9.69	MENTAL RETARDATION AUTOSOMAL DOMINANT TYPE 3	possible	monoallelic	CDH15
16	89256191	89256681	LOSS,GAIN	All3,PennCNV-DNACopy	122	4.53	100	2.07	MENTAL RETARDATION AUTOSOMAL DOMINANT TYPE 3	possible	monoallelic	CDH15
16	89256681	89256695	LOSS,GAIN	All3,PennCNV-DNACopy	125	4.64	100	0.06	MENTAL RETARDATION AUTOSOMAL DOMINANT TYPE 3	possible	monoallelic	CDH15
16	89256695	89257879	LOSS,GAIN	All3,PennCNV-DNACopy	119	4.41	100	4.99	MENTAL RETARDATION AUTOSOMAL DOMINANT TYPE 3	possible	monoallelic	CDH15
16	89257879	89259898	LOSS,GAIN	All3,PennCNV-DNACopy	130	4.82	100	8.51	MENTAL RETARDATION AUTOSOMAL DOMINANT TYPE 3	possible	monoallelic	CDH15
16	89259898	89262127	LOSS,GAIN	All3,PennCNV-DNACopy	131	4.86	89.82	8.44	MENTAL RETARDATION AUTOSOMAL DOMINANT TYPE 3	possible	monoallelic	CDH15
16	89331987	89335818	LOSS,GAIN	All3,PennCNV-DNACopy	20	0.74	46.57	0.8	KBG SYNDROME	confirmed	monoallelic	ANKRD11
16	89335818	89336379	LOSS,GAIN	All3,PennCNV-DNACopy	27	1	100	0.25	KBG SYNDROME	confirmed	monoallelic	ANKRD11
16	89336379	89336599	LOSS,GAIN	All3,PennCNV-DNACopy	34	1.26	100	0.1	KBG SYNDROME	confirmed	monoallelic	ANKRD11
16	89336599	89337526	LOSS,GAIN	All3,PennCNV-DNACopy	46	1.71	100	0.42	KBG SYNDROME	confirmed	monoallelic	ANKRD11
16	89337526	89339473	LOSS,GAIN	All3,PennCNV-DNACopy	75	2.78	100	0.87	KBG SYNDROME	confirmed	monoallelic	ANKRD11
16	89339473	89339648	LOSS,GAIN	All3,PennCNV-DNACopy	81	3	100	0.08	KBG SYNDROME	confirmed	monoallelic	ANKRD11
16	89339648	89339836	LOSS,GAIN	All3,PennCNV-DNACopy	82	3.04	100	0.08	KBG SYNDROME	confirmed	monoallelic	ANKRD11
16	89339836	89341253	LOSS,GAIN	All3,PennCNV-DNACopy	84	3.12	100	0.64	KBG SYNDROME	confirmed	monoallelic	ANKRD11
16	89341253	89342733	LOSS,GAIN	All3,PennCNV-DNACopy	113	4.19	100	0.66	KBG SYNDROME	confirmed	monoallelic	ANKRD11
16	89342733	89343909	LOSS,GAIN	All3,PennCNV-DNACopy	119	4.41	100	0.53	KBG SYNDROME	confirmed	monoallelic	ANKRD11
16	89343909	89343996	LOSS,GAIN	All3,PennCNV-DNACopy	125	4.64	100	0.04	KBG SYNDROME	confirmed	monoallelic	ANKRD11
16	89343996	89344431	LOSS,GAIN	All3,PennCNV-DNACopy	137	5.08	100	0.2	KBG SYNDROME	confirmed	monoallelic	ANKRD11
16	89344431	89344528	LOSS,GAIN	All3,PennCNV-DNACopy	159	5.9	100	0.04	KBG SYNDROME	confirmed	monoallelic	ANKRD11
16	89344528	89346370	LOSS,GAIN	All3,PennCNV-DNACopy	159	5.9	100	0.83	KBG SYNDROME	confirmed	monoallelic	ANKRD11
16	89346370	89346453	LOSS,GAIN	All3,PennCNV-DNACopy	181	6.71	100	0.04	KBG SYNDROME	confirmed	monoallelic	ANKRD11
16	89346453	89347212	LOSS,GAIN	All3,PennCNV-DNACopy	162	6.01	100	0.34	KBG SYNDROME	confirmed	monoallelic	ANKRD11
16	89347212	89347318	LOSS,GAIN	All3,PennCNV-DNACopy	170	6.31	100	0.05	KBG SYNDROME	confirmed	monoallelic	ANKRD11
16	89347318	89347321	LOSS,GAIN	All3,PennCNV-DNACopy	171	6.34	100	0	KBG SYNDROME	confirmed	monoallelic	ANKRD11
16	89347321	89347372	LOSS,GAIN	All3,PennCNV-DNACopy	161	5.97	100	0.02	KBG SYNDROME	confirmed	monoallelic	ANKRD11
16	89347372	89347395	LOSS,GAIN	All3,PennCNV-DNACopy	157	5.82	100	0.01	KBG SYNDROME	confirmed	monoallelic	ANKRD11
16	89347395	89347441	LOSS,GAIN	All3,PennCNV-DNACopy	152	5.64	100	0.02	KBG SYNDROME	confirmed	monoallelic	ANKRD11
16	89347441	89347537	LOSS,GAIN	All3,PennCNV-DNACopy	150	5.56	100	0.04	KBG SYNDROME	confirmed	monoallelic	ANKRD11
16	89347537	89347612	LOSS,GAIN	All3,PennCNV-DNACopy	147	5.45	100	0.03	KBG SYNDROME	confirmed	monoallelic	ANKRD11
16	89347612	89347752	LOSS,GAIN	All3,PennCNV-DNACopy	141	5.23	100	0.06	KBG SYNDROME	confirmed	monoallelic	ANKRD11
16	89347752	89347862	LOSS,GAIN	All3,PennCNV-DNACopy	127	4.71	100	0.05	KBG SYNDROME	confirmed	monoallelic	ANKRD11
16	89347862	89348018	LOSS,GAIN	All3,PennCNV-DNACopy	74	2.74	100	0.07	KBG SYNDROME	confirmed	monoallelic	ANKRD11
16	89348018	89348328	LOSS,GAIN	All3,PennCNV-DNACopy	73	2.71	100	0.14	KBG SYNDROME	confirmed	monoallelic	ANKRD11
16	89348328	89348440	LOSS,GAIN	All3,PennCNV-DNACopy	71	2.63	100	0.05	KBG SYNDROME	confirmed	monoallelic	ANKRD11
16	89348440	89348508	LOSS,GAIN	All3,PennCNV-DNACopy	70	2.6	100	0.03	KBG SYNDROME	confirmed	monoallelic	ANKRD11
16	89348508	89349128	LOSS,GAIN	All3,PennCNV-DNACopy	68	2.52	100	0.28	KBG SYNDROME	confirmed	monoallelic	ANKRD11
16	89349128	89350710	LOSS,GAIN	All3,PennCNV-DNACopy	51	1.89	100	0.71	KBG SYNDROME	confirmed	monoallelic	ANKRD11
16	89350710	89351523	LOSS,GAIN	All3,PennCNV-DNACopy	52	1.93	100	0.36	KBG SYNDROME	confirmed	monoallelic	ANKRD11
16	89351523	89351705	LOSS,GAIN	All3,PennCNV-DNACopy	53	1.97	100	0.08	KBG SYNDROME	confirmed	monoallelic	ANKRD11
16	89351705	89351817	LOSS,GAIN	All3,PennCNV-DNACopy	51	1.89	100	0.05	KBG SYNDROME	confirmed	monoallelic	ANKRD11
16	89351817	89351923	LOSS,GAIN	All3,PennCNV-DNACopy	52	1.93	100	0.05	KBG SYNDROME	confirmed	monoallelic	ANKRD11
16	89351923	89352025	LOSS,GAIN	All3,PennCNV-DNACopy	53	1.97	100	0.05	KBG SYNDROME	confirmed	monoallelic	ANKRD11
16	89352025	89352126	LOSS,GAIN	All3,PennCNV-DNACopy	55	2.04	100	0.05	KBG SYNDROME	confirmed	monoallelic	ANKRD11
16	89352126	89352449	LOSS,GAIN	All3,PennCNV-DNACopy	56	2.08	100	0.14	KBG SYNDROME	confirmed	monoallelic	ANKRD11
16	89352449	89352515	LOSS,GAIN	All3,PennCNV-DNACopy	55	2.04	100	0.03	KBG SYNDROME	confirmed	monoallelic	ANKRD11
16	89352515	89355278	LOSS,GAIN	All3,PennCNV-DNACopy	54	2	100	1.24	KBG SYNDROME	confirmed	monoallelic	ANKRD11
16	89355278	89355953	LOSS,GAIN	All3,PennCNV-DNACopy	55	2.04	100	0.3	KBG SYNDROME	confirmed	monoallelic	ANKRD11
16	89355953	89357543	LOSS,GAIN	All3,PennCNV-DNACopy	53	1.97	100	0.71	KBG SYNDROME	confirmed	monoallelic	ANKRD11
16	89357543	89360793	LOSS,GAIN	All3,PennCNV-DNACopy	17	0.63	100	1.46	KBG SYNDROME	confirmed	monoallelic	ANKRD11
16	89360793	89367959	LOSS,GAIN	All3,PennCNV-DNACopy	16	0.59	100	3.21	KBG SYNDROME	confirmed	monoallelic	ANKRD11
16	89367959	89369295	LOSS,GAIN	All3,PennCNV-DNACopy	15	0.56	100	0.6	KBG SYNDROME	confirmed	monoallelic	ANKRD11
16	89369295	89371407	LOSS,GAIN	All3,PennCNV-DNACopy	9	0.33	100	0.95	KBG SYNDROME	confirmed	monoallelic	ANKRD11
16	89371407	89371704	LOSS,GAIN	All3,PennCNV-DNACopy	10	0.37	100	0.13	KBG SYNDROME	confirmed	monoallelic	ANKRD11
16	89371704	89371827	LOSS,GAIN	All3,PennCNV-DNACopy	9	0.33	100	0.06	KBG SYNDROME	confirmed	monoallelic	ANKRD11
16	89371827	89374637	LOSS,GAIN	All3,PennCNV-DNACopy	7	0.26	100	1.26	KBG SYNDROME	confirmed	monoallelic	ANKRD11
16	89374637	89375542	LOSS,GAIN	All3,PennCNV-DNACopy	8	0.3	100	0.41	KBG SYNDROME	confirmed	monoallelic	ANKRD11
16	89375542	89376470	LOSS,GAIN	All3,PennCNV-DNACopy	6	0.22	100	0.42	KBG SYNDROME	confirmed	monoallelic	ANKRD11
16	89376470	89379936	LOSS,GAIN	All3,PennCNV-DNACopy	5	0.19	100	1.55	KBG SYNDROME	confirmed	monoallelic	ANKRD11
16	89379936	89384042	LOSS,GAIN	All3,PennCNV-DNACopy	2	0.07	100	1.84	KBG SYNDROME	confirmed	monoallelic	ANKRD11
16	89384042	89384555	LOSS,GAIN	All3,PennCNV-DNACopy	3	0.11	100	0.23	KBG SYNDROME	confirmed	monoallelic	ANKRD11
16	89384555	89386602	LOSS,GAIN	All3,PennCNV-DNACopy	4	0.15	100	0.92	KBG SYNDROME	confirmed	monoallelic	ANKRD11
16	89386602	89397063	LOSS,GAIN	All3,PennCNV-DNACopy	2	0.07	100	4.69	KBG SYNDROME	confirmed	monoallelic	ANKRD11
16	89397063	89405827	LOSS,GAIN	All3,PennCNV-DNACopy	3	0.11	100	3.93	KBG SYNDROME	confirmed	monoallelic	ANKRD11
16	89405827	89408702	LOSS,GAIN	All3,PennCNV-DNACopy	2	0.07	100	1.29	KBG SYNDROME	confirmed	monoallelic	ANKRD11
16	89408702	89416321	GAIN	All3	1	0.04	100	3.42	KBG SYNDROME	confirmed	monoallelic	ANKRD11
16	89416321	89418705	LOSS,GAIN	All3,PennCNV-DNACopy	2	0.07	100	1.07	KBG SYNDROME	confirmed	monoallelic	ANKRD11
16	89418705	89424850	LOSS,GAIN	All3,PennCNV-DNACopy	3	0.11	100	2.76	KBG SYNDROME	confirmed	monoallelic	ANKRD11
16	89424850	89427319	GAIN	All3	1	0.04	100	1.11	KBG SYNDROME	confirmed	monoallelic	ANKRD11
16	89427319	89462596	.	.	1	0	100	15.82	KBG SYNDROME	confirmed	monoallelic	ANKRD11
16	89462596	89476536	LOSS	PennCNV-DNACopy	5	0.19	100	6.25	KBG SYNDROME	confirmed	monoallelic	ANKRD11
16	89476536	89483663	LOSS	PennCNV-DNACopy	4	0.15	100	3.2	KBG SYNDROME	confirmed	monoallelic	ANKRD11
16	89483663	89503250	LOSS	PennCNV-DNACopy	2	0.07	100	8.79	KBG SYNDROME	confirmed	monoallelic	ANKRD11
16	89503250	89557449	LOSS	PennCNV-DNACopy	1	0.04	99.11	24.1	KBG SYNDROME	confirmed	monoallelic	ANKRD11
16	89709019	89711920	LOSS,GAIN	PennCNV-DNACopy	60	2.23	37.3	8.07	PONTOCEREBELLAR HYPOPLASIA AND MICROCEPHALY	probable	biallelic	CHMP1A
16	89711920	89712366	LOSS,GAIN	PennCNV-DNACopy	61	2.26	100	3.32	PONTOCEREBELLAR HYPOPLASIA AND MICROCEPHALY	probable	biallelic	CHMP1A
16	89712366	89712889	LOSS,GAIN	PennCNV-DNACopy	62	2.3	100	3.9	PONTOCEREBELLAR HYPOPLASIA AND MICROCEPHALY	probable	biallelic	CHMP1A
16	89712889	89713793	LOSS,GAIN	PennCNV-DNACopy	63	2.34	100	6.74	PONTOCEREBELLAR HYPOPLASIA AND MICROCEPHALY	probable	biallelic	CHMP1A
16	89713793	89714981	LOSS,GAIN	PennCNV-DNACopy	59	2.19	100	8.86	PONTOCEREBELLAR HYPOPLASIA AND MICROCEPHALY	probable	biallelic	CHMP1A
16	89714981	89715875	LOSS,GAIN	PennCNV-DNACopy	49	1.82	100	6.66	PONTOCEREBELLAR HYPOPLASIA AND MICROCEPHALY	probable	biallelic	CHMP1A
16	89715875	89716747	LOSS,GAIN	PennCNV-DNACopy	47	1.74	100	6.5	PONTOCEREBELLAR HYPOPLASIA AND MICROCEPHALY	probable	biallelic	CHMP1A
16	89716747	89718031	LOSS,GAIN	PennCNV-DNACopy	43	1.59	100	9.57	PONTOCEREBELLAR HYPOPLASIA AND MICROCEPHALY	probable	biallelic	CHMP1A
16	89718031	89721513	LOSS,GAIN	PennCNV-DNACopy	38	1.41	100	25.96	PONTOCEREBELLAR HYPOPLASIA AND MICROCEPHALY	probable	biallelic	CHMP1A
16	89721513	89724027	LOSS,GAIN	PennCNV-DNACopy	37	1.37	100	18.74	PONTOCEREBELLAR HYPOPLASIA AND MICROCEPHALY	probable	biallelic	CHMP1A
16	89724027	89724802	LOSS,GAIN	PennCNV-DNACopy	35	1.3	29.16	1.68	PONTOCEREBELLAR HYPOPLASIA AND MICROCEPHALY	probable	biallelic	CHMP1A
16	89741586	89752194	LOSS	PennCNV-DNACopy	7	0.26	47.61	32.31	Severe Growth Retardation, Spine Malformations, and Developmental Delays	possible	biallelic	CDK10
16	89752194	89754255	LOSS	PennCNV-DNACopy	9	0.33	100	13.19	Severe Growth Retardation, Spine Malformations, and Developmental Delays	possible	biallelic	CDK10
16	89754255	89755903	LOSS	PennCNV-DNACopy	11	0.41	100	10.55	Severe Growth Retardation, Spine Malformations, and Developmental Delays	possible	biallelic	CDK10
16	89755903	89756969	LOSS	PennCNV-DNACopy	21	0.78	100	6.82	Severe Growth Retardation, Spine Malformations, and Developmental Delays	possible	biallelic	CDK10
16	89756969	89757905	LOSS	PennCNV-DNACopy	30	1.11	100	5.99	Severe Growth Retardation, Spine Malformations, and Developmental Delays	possible	biallelic	CDK10
16	89757905	89758285	LOSS,GAIN	PennCNV-DNACopy	73	2.71	100	2.43	Severe Growth Retardation, Spine Malformations, and Developmental Delays	possible	biallelic	CDK10
16	89758285	89759723	LOSS,GAIN	PennCNV-DNACopy	77	2.86	100	9.2	Severe Growth Retardation, Spine Malformations, and Developmental Delays	possible	biallelic	CDK10
16	89759723	89759807	LOSS,GAIN	PennCNV-DNACopy	92	3.41	100	0.54	Severe Growth Retardation, Spine Malformations, and Developmental Delays	possible	biallelic	CDK10
16	89759807	89760652	LOSS,GAIN	PennCNV-DNACopy	93	3.45	100	5.41	Severe Growth Retardation, Spine Malformations, and Developmental Delays	possible	biallelic	CDK10
16	89760652	89760818	LOSS,GAIN	PennCNV-DNACopy	103	3.82	100	1.06	Severe Growth Retardation, Spine Malformations, and Developmental Delays	possible	biallelic	CDK10
16	89760818	89761459	LOSS,GAIN	PennCNV-DNACopy	105	3.89	100	4.1	Severe Growth Retardation, Spine Malformations, and Developmental Delays	possible	biallelic	CDK10
16	89761459	89761602	LOSS,GAIN	PennCNV-DNACopy	114	4.23	100	0.92	Severe Growth Retardation, Spine Malformations, and Developmental Delays	possible	biallelic	CDK10
16	89761602	89762031	LOSS,GAIN	PennCNV-DNACopy	114	4.23	100	2.75	Severe Growth Retardation, Spine Malformations, and Developmental Delays	possible	biallelic	CDK10
16	89762031	89762380	LOSS,GAIN	PennCNV-DNACopy	115	4.27	100	2.23	Severe Growth Retardation, Spine Malformations, and Developmental Delays	possible	biallelic	CDK10
16	89762380	89762460	LOSS,GAIN	PennCNV-DNACopy	116	4.3	100	0.51	Severe Growth Retardation, Spine Malformations, and Developmental Delays	possible	biallelic	CDK10
16	89762460	89762915	LOSS,GAIN	PennCNV-DNACopy	115	4.27	68.57	2	Severe Growth Retardation, Spine Malformations, and Developmental Delays	possible	biallelic	CDK10
16	89800550	89804023	LOSS,GAIN	All3,PennCNV-DNACopy	66	2.45	1.93	0.08	FANCONI ANEMIA, COMPLEMENTATION GROUP A	confirmed	biallelic	FANCA
16	89804023	89804330	LOSS,GAIN	All3,PennCNV-DNACopy	77	2.86	100	0.39	FANCONI ANEMIA, COMPLEMENTATION GROUP A	confirmed	biallelic	FANCA
16	89804330	89804355	LOSS,GAIN	All3,PennCNV-DNACopy	79	2.93	100	0.03	FANCONI ANEMIA, COMPLEMENTATION GROUP A	confirmed	biallelic	FANCA
16	89804355	89804488	LOSS,GAIN	All3,PennCNV-DNACopy	82	3.04	100	0.17	FANCONI ANEMIA, COMPLEMENTATION GROUP A	confirmed	biallelic	FANCA
16	89804488	89804624	LOSS,GAIN	All3,PennCNV-DNACopy	86	3.19	100	0.17	FANCONI ANEMIA, COMPLEMENTATION GROUP A	confirmed	biallelic	FANCA
16	89804624	89804722	LOSS,GAIN	All3,PennCNV-DNACopy	88	3.26	100	0.12	FANCONI ANEMIA, COMPLEMENTATION GROUP A	confirmed	biallelic	FANCA
16	89804722	89805672	LOSS,GAIN	All3,PennCNV-DNACopy	93	3.45	100	1.2	FANCONI ANEMIA, COMPLEMENTATION GROUP A	confirmed	biallelic	FANCA
16	89805672	89805977	LOSS,GAIN	All3,PennCNV-DNACopy	81	3	100	0.39	FANCONI ANEMIA, COMPLEMENTATION GROUP A	confirmed	biallelic	FANCA
16	89805977	89806081	LOSS,GAIN	All3,PennCNV-DNACopy	80	2.97	100	0.13	FANCONI ANEMIA, COMPLEMENTATION GROUP A	confirmed	biallelic	FANCA
16	89806081	89806477	LOSS,GAIN	All3,PennCNV-DNACopy	74	2.74	100	0.5	FANCONI ANEMIA, COMPLEMENTATION GROUP A	confirmed	biallelic	FANCA
16	89806477	89806614	LOSS,GAIN	All3,PennCNV-DNACopy	73	2.71	100	0.17	FANCONI ANEMIA, COMPLEMENTATION GROUP A	confirmed	biallelic	FANCA
16	89806614	89806732	LOSS,GAIN	All3,PennCNV-DNACopy	72	2.67	100	0.15	FANCONI ANEMIA, COMPLEMENTATION GROUP A	confirmed	biallelic	FANCA
16	89806732	89807131	LOSS	All3,PennCNV-DNACopy	39	1.45	100	0.5	FANCONI ANEMIA, COMPLEMENTATION GROUP A	confirmed	biallelic	FANCA
16	89807131	89807233	LOSS	All3,PennCNV-DNACopy	15	0.56	100	0.13	FANCONI ANEMIA, COMPLEMENTATION GROUP A	confirmed	biallelic	FANCA
16	89807233	89807732	LOSS	All3,PennCNV-DNACopy	14	0.52	100	0.63	FANCONI ANEMIA, COMPLEMENTATION GROUP A	confirmed	biallelic	FANCA
16	89807732	89809319	LOSS	All3,PennCNV-DNACopy	12	0.45	100	2.01	FANCONI ANEMIA, COMPLEMENTATION GROUP A	confirmed	biallelic	FANCA
16	89809319	89812930	LOSS	All3,PennCNV-DNACopy	13	0.48	100	4.56	FANCONI ANEMIA, COMPLEMENTATION GROUP A	confirmed	biallelic	FANCA
16	89812930	89813589	LOSS	All3,PennCNV-DNACopy	18	0.67	100	0.83	FANCONI ANEMIA, COMPLEMENTATION GROUP A	confirmed	biallelic	FANCA
16	89813589	89815152	LOSS	All3,PennCNV-DNACopy	17	0.63	100	1.98	FANCONI ANEMIA, COMPLEMENTATION GROUP A	confirmed	biallelic	FANCA
16	89815152	89818089	LOSS	All3,PennCNV-DNACopy	11	0.41	100	3.71	FANCONI ANEMIA, COMPLEMENTATION GROUP A	confirmed	biallelic	FANCA
16	89818089	89818586	LOSS	All3,PennCNV-DNACopy	10	0.37	100	0.63	FANCONI ANEMIA, COMPLEMENTATION GROUP A	confirmed	biallelic	FANCA
16	89818586	89821960	LOSS	All3,PennCNV-DNACopy	9	0.33	100	4.27	FANCONI ANEMIA, COMPLEMENTATION GROUP A	confirmed	biallelic	FANCA
16	89821960	89824072	LOSS	All3,PennCNV-DNACopy	10	0.37	100	2.67	FANCONI ANEMIA, COMPLEMENTATION GROUP A	confirmed	biallelic	FANCA
16	89824072	89825107	LOSS	All3,PennCNV-DNACopy	11	0.41	100	1.31	FANCONI ANEMIA, COMPLEMENTATION GROUP A	confirmed	biallelic	FANCA
16	89825107	89827846	LOSS	All3,PennCNV-DNACopy	9	0.33	100	3.46	FANCONI ANEMIA, COMPLEMENTATION GROUP A	confirmed	biallelic	FANCA
16	89827846	89829049	LOSS	All3,PennCNV-DNACopy	8	0.3	100	1.52	FANCONI ANEMIA, COMPLEMENTATION GROUP A	confirmed	biallelic	FANCA
16	89829049	89829895	LOSS	All3,PennCNV-DNACopy	8	0.3	100	1.07	FANCONI ANEMIA, COMPLEMENTATION GROUP A	confirmed	biallelic	FANCA
16	89829895	89831558	LOSS	All3,PennCNV-DNACopy	16	0.59	100	2.1	FANCONI ANEMIA, COMPLEMENTATION GROUP A	confirmed	biallelic	FANCA
16	89831558	89836781	LOSS	All3,PennCNV-DNACopy	17	0.63	100	6.6	FANCONI ANEMIA, COMPLEMENTATION GROUP A	confirmed	biallelic	FANCA
16	89836781	89837138	LOSS	All3,PennCNV-DNACopy	18	0.67	100	0.45	FANCONI ANEMIA, COMPLEMENTATION GROUP A	confirmed	biallelic	FANCA
16	89837138	89838541	LOSS	All3,PennCNV-DNACopy	16	0.59	100	1.77	FANCONI ANEMIA, COMPLEMENTATION GROUP A	confirmed	biallelic	FANCA
16	89838541	89840708	LOSS	All3,PennCNV-DNACopy	18	0.67	100	2.74	FANCONI ANEMIA, COMPLEMENTATION GROUP A	confirmed	biallelic	FANCA
16	89840708	89841605	LOSS	All3,PennCNV-DNACopy	10	0.37	100	1.13	FANCONI ANEMIA, COMPLEMENTATION GROUP A	confirmed	biallelic	FANCA
16	89841605	89842029	LOSS	All3,PennCNV-DNACopy	11	0.41	100	0.54	FANCONI ANEMIA, COMPLEMENTATION GROUP A	confirmed	biallelic	FANCA
16	89842029	89844043	LOSS	All3,PennCNV-DNACopy	12	0.45	100	2.55	FANCONI ANEMIA, COMPLEMENTATION GROUP A	confirmed	biallelic	FANCA
16	89844043	89850957	LOSS,GAIN	All3,PennCNV-DNACopy	14	0.52	100	8.74	FANCONI ANEMIA, COMPLEMENTATION GROUP A	confirmed	biallelic	FANCA
16	89850957	89851379	LOSS,GAIN	All3,PennCNV-DNACopy	23	0.85	100	0.53	FANCONI ANEMIA, COMPLEMENTATION GROUP A	confirmed	biallelic	FANCA
16	89851379	89852133	LOSS,GAIN	All3,PennCNV-DNACopy	25	0.93	100	0.95	FANCONI ANEMIA, COMPLEMENTATION GROUP A	confirmed	biallelic	FANCA
16	89852133	89853017	LOSS,GAIN	All3,PennCNV-DNACopy	26	0.96	100	1.12	FANCONI ANEMIA, COMPLEMENTATION GROUP A	confirmed	biallelic	FANCA
16	89853017	89856393	LOSS	All3,PennCNV-DNACopy	25	0.93	100	4.27	FANCONI ANEMIA, COMPLEMENTATION GROUP A	confirmed	biallelic	FANCA
16	89856393	89857548	LOSS	All3,PennCNV-DNACopy	32	1.19	100	1.46	FANCONI ANEMIA, COMPLEMENTATION GROUP A	confirmed	biallelic	FANCA
16	89857548	89857935	LOSS,GAIN	All3,PennCNV-DNACopy	35	1.3	100	0.49	FANCONI ANEMIA, COMPLEMENTATION GROUP A	confirmed	biallelic	FANCA
16	89857935	89858024	LOSS,GAIN	All3,PennCNV-DNACopy	30	1.11	100	0.11	FANCONI ANEMIA, COMPLEMENTATION GROUP A	confirmed	biallelic	FANCA
16	89858024	89862132	LOSS,GAIN	All3,PennCNV-DNACopy	28	1.04	100	5.19	FANCONI ANEMIA, COMPLEMENTATION GROUP A	confirmed	biallelic	FANCA
16	89862132	89862571	LOSS,GAIN	All3,PennCNV-DNACopy	29	1.08	100	0.55	FANCONI ANEMIA, COMPLEMENTATION GROUP A	confirmed	biallelic	FANCA
16	89862571	89863750	LOSS,GAIN	All3,PennCNV-DNACopy	25	0.93	100	1.49	FANCONI ANEMIA, COMPLEMENTATION GROUP A	confirmed	biallelic	FANCA
16	89863750	89865187	LOSS,GAIN	All3,PennCNV-DNACopy	24	0.89	100	1.82	FANCONI ANEMIA, COMPLEMENTATION GROUP A	confirmed	biallelic	FANCA
16	89865187	89866043	LOSS,GAIN	All3,PennCNV-DNACopy	25	0.93	100	1.08	FANCONI ANEMIA, COMPLEMENTATION GROUP A	confirmed	biallelic	FANCA
16	89866043	89866160	LOSS,GAIN	All3,PennCNV-DNACopy	30	1.11	100	0.15	FANCONI ANEMIA, COMPLEMENTATION GROUP A	confirmed	biallelic	FANCA
16	89866160	89869705	LOSS,GAIN	All3,PennCNV-DNACopy	29	1.08	100	4.48	FANCONI ANEMIA, COMPLEMENTATION GROUP A	confirmed	biallelic	FANCA
16	89869705	89874756	LOSS,GAIN	All3,PennCNV-DNACopy	32	1.19	100	6.38	FANCONI ANEMIA, COMPLEMENTATION GROUP A	confirmed	biallelic	FANCA
16	89874756	89875710	LOSS,GAIN	All3,PennCNV-DNACopy	34	1.26	100	1.21	FANCONI ANEMIA, COMPLEMENTATION GROUP A	confirmed	biallelic	FANCA
16	89875710	89876999	LOSS,GAIN	All3,PennCNV-DNACopy	35	1.3	100	1.63	FANCONI ANEMIA, COMPLEMENTATION GROUP A	confirmed	biallelic	FANCA
16	89876999	89877386	LOSS,GAIN	All3,PennCNV-DNACopy	36	1.34	100	0.49	FANCONI ANEMIA, COMPLEMENTATION GROUP A	confirmed	biallelic	FANCA
16	89877386	89877975	LOSS,GAIN	All3,PennCNV-DNACopy	41	1.52	100	0.74	FANCONI ANEMIA, COMPLEMENTATION GROUP A	confirmed	biallelic	FANCA
16	89877975	89880493	LOSS,GAIN	All3,PennCNV-DNACopy	43	1.59	100	3.18	FANCONI ANEMIA, COMPLEMENTATION GROUP A	confirmed	biallelic	FANCA
16	89880493	89881443	LOSS,GAIN	All3,PennCNV-DNACopy	60	2.23	100	1.2	FANCONI ANEMIA, COMPLEMENTATION GROUP A	confirmed	biallelic	FANCA
16	89881443	89882317	LOSS,GAIN	All3,PennCNV-DNACopy	63	2.34	100	1.1	FANCONI ANEMIA, COMPLEMENTATION GROUP A	confirmed	biallelic	FANCA
16	89882317	89884917	LOSS,GAIN	All3,PennCNV-DNACopy	64	2.37	28.77	0.95	FANCONI ANEMIA, COMPLEMENTATION GROUP A	confirmed	biallelic	FANCA
16	89988089	89991599	LOSS,GAIN	PennCNV-DNACopy	70	2.6	95.19	19.76	CONGENITAL FIBROSIS OF THE EXTRAOCULAR MUSCLES	probable	monoallelic	TUBB3
16	89991599	89994162	LOSS,GAIN	PennCNV-DNACopy	46	1.71	100	15.16	CONGENITAL FIBROSIS OF THE EXTRAOCULAR MUSCLES	probable	monoallelic	TUBB3
16	89994162	89995790	LOSS,GAIN	PennCNV-DNACopy	43	1.59	100	9.63	CONGENITAL FIBROSIS OF THE EXTRAOCULAR MUSCLES	probable	monoallelic	TUBB3
16	89995790	89997615	LOSS,GAIN	PennCNV-DNACopy	38	1.41	100	10.79	CONGENITAL FIBROSIS OF THE EXTRAOCULAR MUSCLES	probable	monoallelic	TUBB3
16	89997615	89998052	LOSS,GAIN	PennCNV-DNACopy	36	1.34	100	2.58	CONGENITAL FIBROSIS OF THE EXTRAOCULAR MUSCLES	probable	monoallelic	TUBB3
16	89998052	89998930	LOSS,GAIN	PennCNV-DNACopy	35	1.3	100	5.19	CONGENITAL FIBROSIS OF THE EXTRAOCULAR MUSCLES	probable	monoallelic	TUBB3
16	89998930	89998957	LOSS,GAIN	PennCNV-DNACopy	36	1.34	100	0.16	CONGENITAL FIBROSIS OF THE EXTRAOCULAR MUSCLES	probable	monoallelic	TUBB3
16	89998957	90000184	LOSS,GAIN	PennCNV-DNACopy	35	1.3	100	7.26	CONGENITAL FIBROSIS OF THE EXTRAOCULAR MUSCLES	probable	monoallelic	TUBB3
16	90000184	90002290	LOSS,GAIN	PennCNV-DNACopy	35	1.3	100	12.45	CONGENITAL FIBROSIS OF THE EXTRAOCULAR MUSCLES	probable	monoallelic	TUBB3
16	90002290	90002360	LOSS,GAIN	PennCNV-DNACopy	37	1.37	100	0.41	CONGENITAL FIBROSIS OF THE EXTRAOCULAR MUSCLES	probable	monoallelic	TUBB3
16	90002360	90002767	LOSS,GAIN	PennCNV-DNACopy	35	1.3	100	2.41	CONGENITAL FIBROSIS OF THE EXTRAOCULAR MUSCLES	probable	monoallelic	TUBB3
16	90002767	90005453	LOSS,GAIN	PennCNV-DNACopy	33	1.22	89.43	14.2	CONGENITAL FIBROSIS OF THE EXTRAOCULAR MUSCLES	probable	monoallelic	TUBB3
16	90084561	90087305	LOSS,GAIN	PennCNV-DNACopy	45	1.67	45.74	4.95	PRIMARY CILIARY DYSKINESIA	confirmed	biallelic	GAS8
16	90087305	90088648	LOSS,GAIN	PennCNV-DNACopy	42	1.56	100	5.3	PRIMARY CILIARY DYSKINESIA	confirmed	biallelic	GAS8
16	90088648	90089810	LOSS,GAIN	PennCNV-DNACopy	44	1.63	100	4.59	PRIMARY CILIARY DYSKINESIA	confirmed	biallelic	GAS8
16	90089810	90092581	LOSS,GAIN	PennCNV-DNACopy	43	1.59	100	10.94	PRIMARY CILIARY DYSKINESIA	confirmed	biallelic	GAS8
16	90092581	90093075	LOSS,GAIN	PennCNV-DNACopy	44	1.63	100	1.95	PRIMARY CILIARY DYSKINESIA	confirmed	biallelic	GAS8
16	90093075	90093969	LOSS,GAIN	PennCNV-DNACopy	46	1.71	100	3.53	PRIMARY CILIARY DYSKINESIA	confirmed	biallelic	GAS8
16	90093969	90094195	LOSS,GAIN	PennCNV-DNACopy	47	1.74	100	0.89	PRIMARY CILIARY DYSKINESIA	confirmed	biallelic	GAS8
16	90094195	90095482	LOSS,GAIN	PennCNV-DNACopy	48	1.78	100	5.08	PRIMARY CILIARY DYSKINESIA	confirmed	biallelic	GAS8
16	90095482	90095549	LOSS,GAIN	PennCNV-DNACopy	56	2.08	100	0.26	PRIMARY CILIARY DYSKINESIA	confirmed	biallelic	GAS8
16	90095549	90095561	LOSS,GAIN	PennCNV-DNACopy	57	2.11	100	0.05	PRIMARY CILIARY DYSKINESIA	confirmed	biallelic	GAS8
16	90095561	90095690	LOSS,GAIN	PennCNV-DNACopy	56	2.08	100	0.51	PRIMARY CILIARY DYSKINESIA	confirmed	biallelic	GAS8
16	90095690	90097748	LOSS,GAIN	PennCNV-DNACopy	55	2.04	100	8.13	PRIMARY CILIARY DYSKINESIA	confirmed	biallelic	GAS8
16	90097748	90097753	LOSS,GAIN	PennCNV-DNACopy	56	2.08	100	0.02	PRIMARY CILIARY DYSKINESIA	confirmed	biallelic	GAS8
16	90097753	90097866	LOSS,GAIN	PennCNV-DNACopy	53	1.97	100	0.45	PRIMARY CILIARY DYSKINESIA	confirmed	biallelic	GAS8
16	90097866	90098048	LOSS,GAIN	PennCNV-DNACopy	52	1.93	100	0.72	PRIMARY CILIARY DYSKINESIA	confirmed	biallelic	GAS8
16	90098048	90099159	LOSS,GAIN	PennCNV-DNACopy	51	1.89	100	4.39	PRIMARY CILIARY DYSKINESIA	confirmed	biallelic	GAS8
16	90099159	90099328	LOSS,GAIN	PennCNV-DNACopy	50	1.85	100	0.67	PRIMARY CILIARY DYSKINESIA	confirmed	biallelic	GAS8
16	90099328	90100389	LOSS,GAIN	PennCNV-DNACopy	50	1.85	100	4.19	PRIMARY CILIARY DYSKINESIA	confirmed	biallelic	GAS8
16	90100389	90102789	LOSS,GAIN	PennCNV-DNACopy	49	1.82	100	9.48	PRIMARY CILIARY DYSKINESIA	confirmed	biallelic	GAS8
16	90102789	90102833	LOSS,GAIN	PennCNV-DNACopy	50	1.85	100	0.17	PRIMARY CILIARY DYSKINESIA	confirmed	biallelic	GAS8
16	90102833	90103117	LOSS,GAIN	PennCNV-DNACopy	51	1.89	100	1.12	PRIMARY CILIARY DYSKINESIA	confirmed	biallelic	GAS8
16	90103117	90103659	LOSS,GAIN	PennCNV-DNACopy	53	1.97	100	2.14	PRIMARY CILIARY DYSKINESIA	confirmed	biallelic	GAS8
16	90103659	90104591	LOSS,GAIN	PennCNV-DNACopy	70	2.6	100	3.68	PRIMARY CILIARY DYSKINESIA	confirmed	biallelic	GAS8
16	90104591	90106769	LOSS,GAIN	PennCNV-DNACopy	73	2.71	100	8.6	PRIMARY CILIARY DYSKINESIA	confirmed	biallelic	GAS8
16	90106769	90106802	LOSS,GAIN	PennCNV-DNACopy	95	3.52	100	0.13	PRIMARY CILIARY DYSKINESIA	confirmed	biallelic	GAS8
16	90106802	90107608	LOSS,GAIN	PennCNV-DNACopy	96	3.56	100	3.18	PRIMARY CILIARY DYSKINESIA	confirmed	biallelic	GAS8
16	90107608	90107735	LOSS,GAIN	PennCNV-DNACopy	101	3.75	100	0.5	PRIMARY CILIARY DYSKINESIA	confirmed	biallelic	GAS8
16	90107735	90108832	LOSS,GAIN	PennCNV-DNACopy	100	3.71	100	4.33	PRIMARY CILIARY DYSKINESIA	confirmed	biallelic	GAS8
16	90108832	90108911	LOSS,GAIN	PennCNV-DNACopy	102	3.78	100	0.31	PRIMARY CILIARY DYSKINESIA	confirmed	biallelic	GAS8
16	90108911	90109144	LOSS,GAIN	PennCNV-DNACopy	103	3.82	100	0.92	PRIMARY CILIARY DYSKINESIA	confirmed	biallelic	GAS8
16	90109144	90109519	LOSS,GAIN	PennCNV-DNACopy	105	3.89	100	1.48	PRIMARY CILIARY DYSKINESIA	confirmed	biallelic	GAS8
16	90109519	90109969	LOSS,GAIN	PennCNV-DNACopy	108	4.01	100	1.78	PRIMARY CILIARY DYSKINESIA	confirmed	biallelic	GAS8
16	90109969	90110289	LOSS,GAIN	PennCNV-DNACopy	101	3.75	100	1.26	PRIMARY CILIARY DYSKINESIA	confirmed	biallelic	GAS8
16	90110289	90110681	LOSS,GAIN	PennCNV-DNACopy	92	3.41	100	1.55	PRIMARY CILIARY DYSKINESIA	confirmed	biallelic	GAS8
16	90110681	90110762	LOSS,GAIN	PennCNV-DNACopy	88	3.26	100	0.32	PRIMARY CILIARY DYSKINESIA	confirmed	biallelic	GAS8
16	90110762	90110798	LOSS,GAIN	PennCNV-DNACopy	87	3.23	100	0.14	PRIMARY CILIARY DYSKINESIA	confirmed	biallelic	GAS8
16	90110798	90110950	LOSS,GAIN	PennCNV-DNACopy	73	2.71	100	0.6	PRIMARY CILIARY DYSKINESIA	confirmed	biallelic	GAS8
16	90110950	90111279	LOSS,GAIN	PennCNV-DNACopy	63	2.34	100	1.3	PRIMARY CILIARY DYSKINESIA	confirmed	biallelic	GAS8
16	90111279	90111833	LOSS,GAIN	PennCNV-DNACopy	62	2.3	18.05	0.39	PRIMARY CILIARY DYSKINESIA	confirmed	biallelic	GAS8
17	1163374	1182166	GAIN	All3	3	0.11	4.8	100	SPLIT HAND AND FOOT MALFORMATION	confirmed	monoallelic	BHLHA9
17	1395682	1398270	LOSS	PennCNV-DNACopy	65	2.41	15.69	1.82	Muscular dystrophy, congenital, with cataracts and intellectual disability	probable	biallelic	INPP5K
17	1398270	1400067	LOSS	PennCNV-DNACopy	66	2.45	100	8.05	Muscular dystrophy, congenital, with cataracts and intellectual disability	probable	biallelic	INPP5K
17	1400067	1401279	LOSS	PennCNV-DNACopy	59	2.19	100	5.43	Muscular dystrophy, congenital, with cataracts and intellectual disability	probable	biallelic	INPP5K
17	1401279	1401343	LOSS	PennCNV-DNACopy	58	2.15	100	0.29	Muscular dystrophy, congenital, with cataracts and intellectual disability	probable	biallelic	INPP5K
17	1401343	1401613	LOSS	PennCNV-DNACopy	4	0.15	100	1.21	Muscular dystrophy, congenital, with cataracts and intellectual disability	probable	biallelic	INPP5K
17	1401613	1472562	.	.	1	0	26.17	83.2	Muscular dystrophy, congenital, with cataracts and intellectual disability	probable	biallelic	INPP5K
17	1618363	1626478	LOSS	PennCNV-DNACopy	4	0.15	82.09	30.18	CEREBELLAR ATAXIA, MENTAL RETARDATION, AND DYSEQUILIBRIUM SYNDROME 2	possible	biallelic	WDR81
17	1626478	1629080	LOSS	PennCNV-DNACopy	11	0.41	100	11.79	CEREBELLAR ATAXIA, MENTAL RETARDATION, AND DYSEQUILIBRIUM SYNDROME 2	possible	biallelic	WDR81
17	1629080	1629856	LOSS,GAIN	PennCNV-DNACopy	137	5.08	100	3.51	CEREBELLAR ATAXIA, MENTAL RETARDATION, AND DYSEQUILIBRIUM SYNDROME 2	possible	biallelic	WDR81
17	1629856	1630130	LOSS,GAIN	PennCNV-DNACopy	142	5.27	100	1.24	CEREBELLAR ATAXIA, MENTAL RETARDATION, AND DYSEQUILIBRIUM SYNDROME 2	possible	biallelic	WDR81
17	1630130	1630507	LOSS,GAIN	PennCNV-DNACopy	143	5.3	100	1.71	CEREBELLAR ATAXIA, MENTAL RETARDATION, AND DYSEQUILIBRIUM SYNDROME 2	possible	biallelic	WDR81
17	1630507	1630584	LOSS,GAIN	PennCNV-DNACopy	145	5.38	100	0.35	CEREBELLAR ATAXIA, MENTAL RETARDATION, AND DYSEQUILIBRIUM SYNDROME 2	possible	biallelic	WDR81
17	1630584	1630992	LOSS,GAIN	PennCNV-DNACopy	147	5.45	100	1.85	CEREBELLAR ATAXIA, MENTAL RETARDATION, AND DYSEQUILIBRIUM SYNDROME 2	possible	biallelic	WDR81
17	1630992	1631647	LOSS,GAIN	PennCNV-DNACopy	148	5.49	100	2.97	CEREBELLAR ATAXIA, MENTAL RETARDATION, AND DYSEQUILIBRIUM SYNDROME 2	possible	biallelic	WDR81
17	1631647	1631785	LOSS,GAIN	PennCNV-DNACopy	155	5.75	100	0.63	CEREBELLAR ATAXIA, MENTAL RETARDATION, AND DYSEQUILIBRIUM SYNDROME 2	possible	biallelic	WDR81
17	1631785	1633694	LOSS,GAIN	PennCNV-DNACopy	154	5.71	100	8.65	CEREBELLAR ATAXIA, MENTAL RETARDATION, AND DYSEQUILIBRIUM SYNDROME 2	possible	biallelic	WDR81
17	1633694	1634096	LOSS,GAIN	PennCNV-DNACopy	173	6.42	100	1.82	CEREBELLAR ATAXIA, MENTAL RETARDATION, AND DYSEQUILIBRIUM SYNDROME 2	possible	biallelic	WDR81
17	1634096	1634475	LOSS,GAIN	PennCNV-DNACopy	174	6.45	100	1.72	CEREBELLAR ATAXIA, MENTAL RETARDATION, AND DYSEQUILIBRIUM SYNDROME 2	possible	biallelic	WDR81
17	1634475	1635883	LOSS,GAIN	PennCNV-DNACopy	167	6.19	100	6.38	CEREBELLAR ATAXIA, MENTAL RETARDATION, AND DYSEQUILIBRIUM SYNDROME 2	possible	biallelic	WDR81
17	1635883	1636117	LOSS,GAIN	PennCNV-DNACopy	165	6.12	100	1.06	CEREBELLAR ATAXIA, MENTAL RETARDATION, AND DYSEQUILIBRIUM SYNDROME 2	possible	biallelic	WDR81
17	1636117	1636833	LOSS,GAIN	PennCNV-DNACopy	164	6.08	100	3.24	CEREBELLAR ATAXIA, MENTAL RETARDATION, AND DYSEQUILIBRIUM SYNDROME 2	possible	biallelic	WDR81
17	1636833	1637202	LOSS,GAIN	PennCNV-DNACopy	165	6.12	100	1.67	CEREBELLAR ATAXIA, MENTAL RETARDATION, AND DYSEQUILIBRIUM SYNDROME 2	possible	biallelic	WDR81
17	1637202	1637302	LOSS,GAIN	PennCNV-DNACopy	168	6.23	100	0.45	CEREBELLAR ATAXIA, MENTAL RETARDATION, AND DYSEQUILIBRIUM SYNDROME 2	possible	biallelic	WDR81
17	1637302	1637492	LOSS,GAIN	PennCNV-DNACopy	169	6.27	100	0.86	CEREBELLAR ATAXIA, MENTAL RETARDATION, AND DYSEQUILIBRIUM SYNDROME 2	possible	biallelic	WDR81
17	1637492	1637777	LOSS,GAIN	PennCNV-DNACopy	162	6.01	100	1.29	CEREBELLAR ATAXIA, MENTAL RETARDATION, AND DYSEQUILIBRIUM SYNDROME 2	possible	biallelic	WDR81
17	1637777	1638878	LOSS,GAIN	PennCNV-DNACopy	157	5.82	100	4.99	CEREBELLAR ATAXIA, MENTAL RETARDATION, AND DYSEQUILIBRIUM SYNDROME 2	possible	biallelic	WDR81
17	1638878	1638973	LOSS,GAIN	PennCNV-DNACopy	155	5.75	100	0.43	CEREBELLAR ATAXIA, MENTAL RETARDATION, AND DYSEQUILIBRIUM SYNDROME 2	possible	biallelic	WDR81
17	1638973	1639000	LOSS,GAIN	PennCNV-DNACopy	154	5.71	100	0.12	CEREBELLAR ATAXIA, MENTAL RETARDATION, AND DYSEQUILIBRIUM SYNDROME 2	possible	biallelic	WDR81
17	1639000	1639350	LOSS,GAIN	PennCNV-DNACopy	149	5.53	100	1.59	CEREBELLAR ATAXIA, MENTAL RETARDATION, AND DYSEQUILIBRIUM SYNDROME 2	possible	biallelic	WDR81
17	1639350	1640339	LOSS,GAIN	PennCNV-DNACopy	126	4.67	100	4.48	CEREBELLAR ATAXIA, MENTAL RETARDATION, AND DYSEQUILIBRIUM SYNDROME 2	possible	biallelic	WDR81
17	1640339	1640793	LOSS,GAIN	PennCNV-DNACopy	125	4.64	100	2.06	CEREBELLAR ATAXIA, MENTAL RETARDATION, AND DYSEQUILIBRIUM SYNDROME 2	possible	biallelic	WDR81
17	1640793	1640812	LOSS,GAIN	PennCNV-DNACopy	127	4.71	100	0.09	CEREBELLAR ATAXIA, MENTAL RETARDATION, AND DYSEQUILIBRIUM SYNDROME 2	possible	biallelic	WDR81
17	1640812	1640830	LOSS,GAIN	PennCNV-DNACopy	128	4.75	100	0.08	CEREBELLAR ATAXIA, MENTAL RETARDATION, AND DYSEQUILIBRIUM SYNDROME 2	possible	biallelic	WDR81
17	1640830	1641276	LOSS,GAIN	PennCNV-DNACopy	104	3.86	100	2.02	CEREBELLAR ATAXIA, MENTAL RETARDATION, AND DYSEQUILIBRIUM SYNDROME 2	possible	biallelic	WDR81
17	1641276	1641806	LOSS,GAIN	PennCNV-DNACopy	92	3.41	100	2.4	CEREBELLAR ATAXIA, MENTAL RETARDATION, AND DYSEQUILIBRIUM SYNDROME 2	possible	biallelic	WDR81
17	1641806	1645928	LOSS,GAIN	PennCNV-DNACopy	69	2.56	2.11	0.39	CEREBELLAR ATAXIA, MENTAL RETARDATION, AND DYSEQUILIBRIUM SYNDROME 2	possible	biallelic	WDR81
17	2310332	2498049	.	.	1	0	0.54	1.1	SUBCORTICAL BAND HETEROTOPIA	confirmed	monoallelic	PAFAH1B1
17	2498049	2524901	GAIN	All3,PennCNV-DNACopy	9	0.33	100	29.23	SUBCORTICAL BAND HETEROTOPIA	confirmed	monoallelic	PAFAH1B1
17	2524901	2587087	.	.	1	0	100	67.69	SUBCORTICAL BAND HETEROTOPIA	confirmed	monoallelic	PAFAH1B1
17	2587087	2588283	LOSS	PennCNV-DNACopy	1	0.04	100	1.3	SUBCORTICAL BAND HETEROTOPIA	confirmed	monoallelic	PAFAH1B1
17	2588283	2588980	LOSS	PennCNV-DNACopy	2	0.07	89.81	0.68	SUBCORTICAL BAND HETEROTOPIA	confirmed	monoallelic	PAFAH1B1
17	3325881	3420426	.	.	1	0	31.06	100	CANAVAN DISEASE	confirmed	biallelic	ASPA
17	3325881	3420426	.	.	1	0	7.01	13.96	OLMSTED SYNDROME	probable	monoallelic	TRPV3
17	3420426	3422127	LOSS	PennCNV-DNACopy	2	0.07	100	3.58	OLMSTED SYNDROME	probable	monoallelic	TRPV3
17	3422127	3422539	LOSS	PennCNV-DNACopy	1	0.04	100	0.87	OLMSTED SYNDROME	probable	monoallelic	TRPV3
17	3422539	3431730	.	.	1	0	100	19.35	OLMSTED SYNDROME	probable	monoallelic	TRPV3
17	3431730	3431919	LOSS	PennCNV-DNACopy	1	0.04	100	0.4	OLMSTED SYNDROME	probable	monoallelic	TRPV3
17	3431919	3432239	LOSS	PennCNV-DNACopy	2	0.07	100	0.67	OLMSTED SYNDROME	probable	monoallelic	TRPV3
17	3432239	3433458	LOSS	PennCNV-DNACopy	3	0.11	100	2.57	OLMSTED SYNDROME	probable	monoallelic	TRPV3
17	3433458	3433756	LOSS,GAIN	PennCNV-DNACopy	14	0.52	100	0.63	OLMSTED SYNDROME	probable	monoallelic	TRPV3
17	3433756	3434467	LOSS,GAIN	PennCNV-DNACopy	15	0.56	100	1.5	OLMSTED SYNDROME	probable	monoallelic	TRPV3
17	3434467	3436060	LOSS,GAIN	PennCNV-DNACopy	14	0.52	100	3.35	OLMSTED SYNDROME	probable	monoallelic	TRPV3
17	3436060	3436080	LOSS,GAIN	PennCNV-DNACopy	13	0.48	100	0.04	OLMSTED SYNDROME	probable	monoallelic	TRPV3
17	3436080	3436209	LOSS,GAIN	PennCNV-DNACopy	12	0.45	100	0.27	OLMSTED SYNDROME	probable	monoallelic	TRPV3
17	3436209	3440229	LOSS	PennCNV-DNACopy	2	0.07	100	8.46	OLMSTED SYNDROME	probable	monoallelic	TRPV3
17	3440229	3455164	.	.	1	0	100	31.45	OLMSTED SYNDROME	probable	monoallelic	TRPV3
17	3455164	3456735	LOSS	PennCNV-DNACopy	2	0.07	100	3.31	OLMSTED SYNDROME	probable	monoallelic	TRPV3
17	3456735	3457494	LOSS	PennCNV-DNACopy	3	0.11	100	1.6	OLMSTED SYNDROME	probable	monoallelic	TRPV3
17	3457494	3457754	LOSS	PennCNV-DNACopy	4	0.15	100	0.55	OLMSTED SYNDROME	probable	monoallelic	TRPV3
17	3457754	3458050	LOSS	PennCNV-DNACopy	6	0.22	100	0.62	OLMSTED SYNDROME	probable	monoallelic	TRPV3
17	3458050	3460344	LOSS	PennCNV-DNACopy	7	0.26	100	4.83	OLMSTED SYNDROME	probable	monoallelic	TRPV3
17	3460344	3462867	LOSS	PennCNV-DNACopy	6	0.22	37.46	1.99	OLMSTED SYNDROME	probable	monoallelic	TRPV3
17	3529566	3548199	LOSS	PennCNV-DNACopy	1	0.04	45.29	33.65	CYSTINOSIS NEPHROPATHIC TYPE	confirmed	biallelic	CTNS
17	3548199	3548447	LOSS	PennCNV-DNACopy	5	0.19	100	0.99	CYSTINOSIS NEPHROPATHIC TYPE	confirmed	biallelic	CTNS
17	3548447	3549470	LOSS	PennCNV-DNACopy	6	0.22	100	4.08	CYSTINOSIS NEPHROPATHIC TYPE	confirmed	biallelic	CTNS
17	3549470	3550514	LOSS	PennCNV-DNACopy	7	0.26	100	4.16	CYSTINOSIS NEPHROPATHIC TYPE	confirmed	biallelic	CTNS
17	3550514	3550800	LOSS,GAIN	PennCNV-DNACopy	16	0.59	100	1.14	CYSTINOSIS NEPHROPATHIC TYPE	confirmed	biallelic	CTNS
17	3550800	3552038	LOSS,GAIN	PennCNV-DNACopy	14	0.52	100	4.94	CYSTINOSIS NEPHROPATHIC TYPE	confirmed	biallelic	CTNS
17	3552038	3555424	LOSS	PennCNV-DNACopy	13	0.48	100	13.5	CYSTINOSIS NEPHROPATHIC TYPE	confirmed	biallelic	CTNS
17	3555424	3558394	LOSS	PennCNV-DNACopy	11	0.41	100	11.84	CYSTINOSIS NEPHROPATHIC TYPE	confirmed	biallelic	CTNS
17	3558394	3559823	LOSS	PennCNV-DNACopy	15	0.56	100	5.7	CYSTINOSIS NEPHROPATHIC TYPE	confirmed	biallelic	CTNS
17	3559823	3560069	LOSS,GAIN	PennCNV-DNACopy	23	0.85	100	0.98	CYSTINOSIS NEPHROPATHIC TYPE	confirmed	biallelic	CTNS
17	3560069	3561302	LOSS,GAIN	PennCNV-DNACopy	26	0.96	100	4.92	CYSTINOSIS NEPHROPATHIC TYPE	confirmed	biallelic	CTNS
17	3561302	3563124	LOSS,GAIN	PennCNV-DNACopy	40	1.48	100	7.27	CYSTINOSIS NEPHROPATHIC TYPE	confirmed	biallelic	CTNS
17	3563124	3563268	LOSS,GAIN	PennCNV-DNACopy	54	2	100	0.57	CYSTINOSIS NEPHROPATHIC TYPE	confirmed	biallelic	CTNS
17	3563268	3563925	LOSS,GAIN	PennCNV-DNACopy	65	2.41	100	2.62	CYSTINOSIS NEPHROPATHIC TYPE	confirmed	biallelic	CTNS
17	3563925	3563976	LOSS,GAIN	PennCNV-DNACopy	64	2.37	100	0.2	CYSTINOSIS NEPHROPATHIC TYPE	confirmed	biallelic	CTNS
17	3563976	3564073	LOSS,GAIN	PennCNV-DNACopy	59	2.19	100	0.39	CYSTINOSIS NEPHROPATHIC TYPE	confirmed	biallelic	CTNS
17	3564073	3564084	LOSS,GAIN	PennCNV-DNACopy	63	2.34	100	0.04	CYSTINOSIS NEPHROPATHIC TYPE	confirmed	biallelic	CTNS
17	3564084	3564235	LOSS,GAIN	PennCNV-DNACopy	59	2.19	100	0.6	CYSTINOSIS NEPHROPATHIC TYPE	confirmed	biallelic	CTNS
17	3564235	3564378	LOSS,GAIN	PennCNV-DNACopy	55	2.04	100	0.57	CYSTINOSIS NEPHROPATHIC TYPE	confirmed	biallelic	CTNS
17	3564378	3564716	LOSS,GAIN	PennCNV-DNACopy	56	2.08	100	1.35	CYSTINOSIS NEPHROPATHIC TYPE	confirmed	biallelic	CTNS
17	3564716	3564779	LOSS,GAIN	PennCNV-DNACopy	58	2.15	100	0.25	CYSTINOSIS NEPHROPATHIC TYPE	confirmed	biallelic	CTNS
17	3564779	3564815	LOSS,GAIN	PennCNV-DNACopy	59	2.19	100	0.14	CYSTINOSIS NEPHROPATHIC TYPE	confirmed	biallelic	CTNS
17	3564815	3565103	LOSS,GAIN	PennCNV-DNACopy	60	2.23	7.29	0.08	CYSTINOSIS NEPHROPATHIC TYPE	confirmed	biallelic	CTNS
17	5266944	5347576	.	.	1	0	7.91	100	Severe Neonatal-, Childhood-, or Later-Onset Cardiomyopathy Associated with Combined Respiratory-Chain Deficiencies	probable	biallelic	C1QBP
17	6324952	6328592	LOSS	PennCNV-DNACopy	1	0.04	42.2	13.4	LEBER CONGENITAL AMAUROSIS 4	confirmed	biallelic	AIPL1
17	6328592	6328827	LOSS,GAIN	PennCNV-DNACopy	9	0.33	100	2.05	LEBER CONGENITAL AMAUROSIS 4	confirmed	biallelic	AIPL1
17	6328827	6328964	LOSS,GAIN	PennCNV-DNACopy	19	0.7	100	1.2	LEBER CONGENITAL AMAUROSIS 4	confirmed	biallelic	AIPL1
17	6328964	6329101	LOSS,GAIN	PennCNV-DNACopy	21	0.78	100	1.2	LEBER CONGENITAL AMAUROSIS 4	confirmed	biallelic	AIPL1
17	6329101	6329846	LOSS,GAIN	PennCNV-DNACopy	20	0.74	100	6.5	LEBER CONGENITAL AMAUROSIS 4	confirmed	biallelic	AIPL1
17	6329846	6329954	LOSS,GAIN	PennCNV-DNACopy	29	1.08	100	0.94	LEBER CONGENITAL AMAUROSIS 4	confirmed	biallelic	AIPL1
17	6329954	6330109	LOSS,GAIN	PennCNV-DNACopy	30	1.11	100	1.35	LEBER CONGENITAL AMAUROSIS 4	confirmed	biallelic	AIPL1
17	6330109	6330728	LOSS,GAIN	PennCNV-DNACopy	30	1.11	100	5.4	LEBER CONGENITAL AMAUROSIS 4	confirmed	biallelic	AIPL1
17	6330728	6331762	LOSS,GAIN	PennCNV-DNACopy	31	1.15	100	9.02	LEBER CONGENITAL AMAUROSIS 4	confirmed	biallelic	AIPL1
17	6331762	6331780	LOSS,GAIN	PennCNV-DNACopy	29	1.08	100	0.16	LEBER CONGENITAL AMAUROSIS 4	confirmed	biallelic	AIPL1
17	6331780	6331828	LOSS,GAIN	PennCNV-DNACopy	27	1	100	0.42	LEBER CONGENITAL AMAUROSIS 4	confirmed	biallelic	AIPL1
17	6331828	6331836	LOSS,GAIN	PennCNV-DNACopy	25	0.93	100	0.07	LEBER CONGENITAL AMAUROSIS 4	confirmed	biallelic	AIPL1
17	6331836	6332436	LOSS,GAIN	PennCNV-DNACopy	7	0.26	100	5.23	LEBER CONGENITAL AMAUROSIS 4	confirmed	biallelic	AIPL1
17	6332436	6337247	.	.	1	0	100	41.97	LEBER CONGENITAL AMAUROSIS 4	confirmed	biallelic	AIPL1
17	6337247	6339098	LOSS	PennCNV-DNACopy	2	0.07	68.72	11.1	LEBER CONGENITAL AMAUROSIS 4	confirmed	biallelic	AIPL1
17	6580851	6597471	GAIN	All3	1	0.04	56.8	32.72	EPILEPTIC ENCEPHALOPATHY WITH SEIZURE ONSET IN THE FIRST DAYS OF LIFE	confirmed	biallelic	SLC13A5
17	6597471	6597480	LOSS,GAIN	All3,PennCNV-DNACopy	3	0.11	100	0.03	EPILEPTIC ENCEPHALOPATHY WITH SEIZURE ONSET IN THE FIRST DAYS OF LIFE	confirmed	biallelic	SLC13A5
17	6597480	6606341	LOSS	PennCNV-DNACopy	2	0.07	100	30.71	EPILEPTIC ENCEPHALOPATHY WITH SEIZURE ONSET IN THE FIRST DAYS OF LIFE	confirmed	biallelic	SLC13A5
17	6606341	6606893	LOSS	PennCNV-DNACopy	5	0.19	100	1.91	EPILEPTIC ENCEPHALOPATHY WITH SEIZURE ONSET IN THE FIRST DAYS OF LIFE	confirmed	biallelic	SLC13A5
17	6606893	6606933	LOSS	PennCNV-DNACopy	4	0.15	100	0.14	EPILEPTIC ENCEPHALOPATHY WITH SEIZURE ONSET IN THE FIRST DAYS OF LIFE	confirmed	biallelic	SLC13A5
17	6606933	6607523	LOSS	PennCNV-DNACopy	3	0.11	100	2.04	EPILEPTIC ENCEPHALOPATHY WITH SEIZURE ONSET IN THE FIRST DAYS OF LIFE	confirmed	biallelic	SLC13A5
17	6607523	6609969	LOSS	PennCNV-DNACopy	2	0.07	100	8.48	EPILEPTIC ENCEPHALOPATHY WITH SEIZURE ONSET IN THE FIRST DAYS OF LIFE	confirmed	biallelic	SLC13A5
17	6609969	6697852	.	.	1	0	7.87	23.97	EPILEPTIC ENCEPHALOPATHY WITH SEIZURE ONSET IN THE FIRST DAYS OF LIFE	confirmed	biallelic	SLC13A5
17	7082687	7127184	.	.	1	0	67	100	DLG4 related intellectual disability	probable	monoallelic	DLG4
17	7082687	7127184	.	.	1	0	15.15	82.72	VERY LONG CHAIN ACYL-COENZYME A DEHYDROGENASE DEFICIENCY	confirmed	biallelic	ACADVL
17	7127184	7127562	LOSS	PennCNV-DNACopy	6	0.22	100	4.64	VERY LONG CHAIN ACYL-COENZYME A DEHYDROGENASE DEFICIENCY	confirmed	biallelic	ACADVL
17	7127562	7129898	LOSS	PennCNV-DNACopy	7	0.26	44.09	12.64	VERY LONG CHAIN ACYL-COENZYME A DEHYDROGENASE DEFICIENCY	confirmed	biallelic	ACADVL
17	7485583	7487108	LOSS	PennCNV-DNACopy	4	0.15	17.18	2.83	CONGENITAL DISORDERS OF GLYCOSYLATION	confirmed	biallelic	MPDU1
17	7487108	7487223	LOSS	PennCNV-DNACopy	5	0.19	100	1.24	CONGENITAL DISORDERS OF GLYCOSYLATION	confirmed	biallelic	MPDU1
17	7487223	7489417	LOSS	PennCNV-DNACopy	4	0.15	100	23.69	CONGENITAL DISORDERS OF GLYCOSYLATION	confirmed	biallelic	MPDU1
17	7489417	7491259	LOSS	PennCNV-DNACopy	5	0.19	100	19.89	CONGENITAL DISORDERS OF GLYCOSYLATION	confirmed	biallelic	MPDU1
17	7491259	7495219	LOSS	PennCNV-DNACopy	4	0.15	100	42.76	CONGENITAL DISORDERS OF GLYCOSYLATION	confirmed	biallelic	MPDU1
17	7495219	7496478	LOSS	PennCNV-DNACopy	3	0.11	70.53	9.59	CONGENITAL DISORDERS OF GLYCOSYLATION	confirmed	biallelic	MPDU1
17	7579472	7590124	LOSS	PennCNV-DNACopy	1	0.04	6.91	4.22	DYSKERATOSIS CONGENITA, AUTOSOMAL RECESSIVE 3	confirmed	biallelic	WRAP53
17	7590124	7592012	LOSS	PennCNV-DNACopy	5	0.19	100	10.83	DYSKERATOSIS CONGENITA, AUTOSOMAL RECESSIVE 3	confirmed	biallelic	WRAP53
17	7592012	7592168	LOSS	PennCNV-DNACopy	4	0.15	100	0.89	DYSKERATOSIS CONGENITA, AUTOSOMAL RECESSIVE 3	confirmed	biallelic	WRAP53
17	7592168	7592482	LOSS	PennCNV-DNACopy	1	0.04	100	1.8	DYSKERATOSIS CONGENITA, AUTOSOMAL RECESSIVE 3	confirmed	biallelic	WRAP53
17	7592482	7603878	.	.	1	0	100	65.37	DYSKERATOSIS CONGENITA, AUTOSOMAL RECESSIVE 3	confirmed	biallelic	WRAP53
17	7603878	7607019	LOSS	PennCNV-DNACopy	7	0.26	93.66	16.88	DYSKERATOSIS CONGENITA, AUTOSOMAL RECESSIVE 3	confirmed	biallelic	WRAP53
17	7740514	7749407	LOSS	PennCNV-DNACopy	9	0.33	69.56	41.54	AUTOSOMAL RECESSIVE MENTAL RETARDATION	possible	biallelic	KDM6B
17	7749407	7750495	LOSS	PennCNV-DNACopy	17	0.63	100	7.31	AUTOSOMAL RECESSIVE MENTAL RETARDATION	possible	biallelic	KDM6B
17	7750495	7750847	LOSS	PennCNV-DNACopy	16	0.59	100	2.36	AUTOSOMAL RECESSIVE MENTAL RETARDATION	possible	biallelic	KDM6B
17	7750847	7751778	LOSS	PennCNV-DNACopy	17	0.63	100	6.25	AUTOSOMAL RECESSIVE MENTAL RETARDATION	possible	biallelic	KDM6B
17	7751778	7752471	LOSS	PennCNV-DNACopy	16	0.59	100	4.65	AUTOSOMAL RECESSIVE MENTAL RETARDATION	possible	biallelic	KDM6B
17	7752471	7758483	LOSS	PennCNV-DNACopy	17	0.63	93.86	37.89	AUTOSOMAL RECESSIVE MENTAL RETARDATION	possible	biallelic	KDM6B
17	7762102	7814243	.	.	1	0	50.09	93.44	Apraxia of speech	probable	monoallelic	CHD3
17	7814243	7819121	LOSS	PennCNV-DNACopy	1	0.04	37.62	6.56	Apraxia of speech	probable	monoallelic	CHD3
17	8126809	8129267	LOSS	PennCNV-DNACopy	5	0.19	45.93	4.86	CEREBRORETINAL MICROANGIOPATHY WITH CALCIFICATIONS AND CYSTS	confirmed	biallelic	CTC1
17	8129267	8129538	LOSS	PennCNV-DNACopy	2	0.07	100	1.17	CEREBRORETINAL MICROANGIOPATHY WITH CALCIFICATIONS AND CYSTS	confirmed	biallelic	CTC1
17	8129538	8158391	.	.	1	0	75.64	93.97	CEREBRORETINAL MICROANGIOPATHY WITH CALCIFICATIONS AND CYSTS	confirmed	biallelic	CTC1
17	8367893	8378266	LOSS	PennCNV-DNACopy	1	0.04	7.17	0.48	MYH10-related Multiple congenital anomalies	possible	monoallelic	MYH10
17	8378266	8383838	.	.	1	0	100	3.56	MYH10-related Multiple congenital anomalies	possible	monoallelic	MYH10
17	8383838	8392587	LOSS	PennCNV-DNACopy	1	0.04	100	5.59	MYH10-related Multiple congenital anomalies	possible	monoallelic	MYH10
17	8392587	8395894	LOSS	PennCNV-DNACopy	2	0.07	100	2.11	MYH10-related Multiple congenital anomalies	possible	monoallelic	MYH10
17	8395894	8412094	LOSS	PennCNV-DNACopy	1	0.04	100	10.35	MYH10-related Multiple congenital anomalies	possible	monoallelic	MYH10
17	8412094	8638063	.	.	1	0	53.98	77.92	MYH10-related Multiple congenital anomalies	possible	monoallelic	MYH10
17	10276646	10534960	.	.	1	0	12.24	100	DISTAL ARTHROGRYPOSIS TYPE	both DD and IF	monoallelic	MYH8
17	10276646	10534960	.	.	1	0	1.21	10.83	DISTAL ARTHROGRYPOSIS TYPE 2B	confirmed	monoallelic	MYH3
17	10534960	10542989	LOSS	PennCNV-DNACopy	1	0.04	100	27.89	DISTAL ARTHROGRYPOSIS TYPE 2B	confirmed	monoallelic	MYH3
17	10542989	10567483	.	.	1	0	72.01	61.28	DISTAL ARTHROGRYPOSIS TYPE 2B	confirmed	monoallelic	MYH3
17	10567483	10582197	LOSS	All3	2	0.07	43.54	25.53	MITOCHONDRIAL COMPLEX IV DEFICIENCY	confirmed	biallelic	SCO1
17	10582197	10584753	.	.	1	0	100	10.19	MITOCHONDRIAL COMPLEX IV DEFICIENCY	confirmed	biallelic	SCO1
17	10584753	10589939	LOSS	PennCNV-DNACopy	1	0.04	100	20.67	MITOCHONDRIAL COMPLEX IV DEFICIENCY	confirmed	biallelic	SCO1
17	10589939	10591452	LOSS	PennCNV-DNACopy	2	0.07	100	6.03	MITOCHONDRIAL COMPLEX IV DEFICIENCY	confirmed	biallelic	SCO1
17	10591452	10592126	LOSS	PennCNV-DNACopy	3	0.11	100	2.69	MITOCHONDRIAL COMPLEX IV DEFICIENCY	confirmed	biallelic	SCO1
17	10592126	10596093	LOSS	PennCNV-DNACopy	4	0.15	100	15.81	MITOCHONDRIAL COMPLEX IV DEFICIENCY	confirmed	biallelic	SCO1
17	10596093	10600784	LOSS	PennCNV-DNACopy	5	0.19	100	18.69	MITOCHONDRIAL COMPLEX IV DEFICIENCY	confirmed	biallelic	SCO1
17	10600784	10602692	LOSS,GAIN	PennCNV-DNACopy	10	0.37	5.29	0.4	MITOCHONDRIAL COMPLEX IV DEFICIENCY	confirmed	biallelic	SCO1
17	12894832	12895929	LOSS	PennCNV-DNACopy	4	0.15	20.24	0.86	INFANTILE HYPERTROPHIC CARDIOMYOPATHY, LACTIC ACIDOSIS, AND ISOLATED COMPLEX I DEFICIENCY	confirmed	biallelic	ELAC2
17	12895929	12896074	LOSS	PennCNV-DNACopy	9	0.33	100	0.56	INFANTILE HYPERTROPHIC CARDIOMYOPATHY, LACTIC ACIDOSIS, AND ISOLATED COMPLEX I DEFICIENCY	confirmed	biallelic	ELAC2
17	12896074	12896212	LOSS	PennCNV-DNACopy	11	0.41	100	0.53	INFANTILE HYPERTROPHIC CARDIOMYOPATHY, LACTIC ACIDOSIS, AND ISOLATED COMPLEX I DEFICIENCY	confirmed	biallelic	ELAC2
17	12896212	12897108	LOSS	PennCNV-DNACopy	14	0.52	100	3.47	INFANTILE HYPERTROPHIC CARDIOMYOPATHY, LACTIC ACIDOSIS, AND ISOLATED COMPLEX I DEFICIENCY	confirmed	biallelic	ELAC2
17	12897108	12898186	LOSS	PennCNV-DNACopy	15	0.56	100	4.18	INFANTILE HYPERTROPHIC CARDIOMYOPATHY, LACTIC ACIDOSIS, AND ISOLATED COMPLEX I DEFICIENCY	confirmed	biallelic	ELAC2
17	12898186	12898295	LOSS	PennCNV-DNACopy	14	0.52	100	0.42	INFANTILE HYPERTROPHIC CARDIOMYOPATHY, LACTIC ACIDOSIS, AND ISOLATED COMPLEX I DEFICIENCY	confirmed	biallelic	ELAC2
17	12898295	12898323	LOSS	PennCNV-DNACopy	13	0.48	100	0.11	INFANTILE HYPERTROPHIC CARDIOMYOPATHY, LACTIC ACIDOSIS, AND ISOLATED COMPLEX I DEFICIENCY	confirmed	biallelic	ELAC2
17	12898323	12898529	LOSS	PennCNV-DNACopy	12	0.45	100	0.8	INFANTILE HYPERTROPHIC CARDIOMYOPATHY, LACTIC ACIDOSIS, AND ISOLATED COMPLEX I DEFICIENCY	confirmed	biallelic	ELAC2
17	12898529	12898994	LOSS	PennCNV-DNACopy	8	0.3	100	1.8	INFANTILE HYPERTROPHIC CARDIOMYOPATHY, LACTIC ACIDOSIS, AND ISOLATED COMPLEX I DEFICIENCY	confirmed	biallelic	ELAC2
17	12898994	12903590	LOSS	PennCNV-DNACopy	1	0.04	100	17.82	INFANTILE HYPERTROPHIC CARDIOMYOPATHY, LACTIC ACIDOSIS, AND ISOLATED COMPLEX I DEFICIENCY	confirmed	biallelic	ELAC2
17	12903590	12957938	.	.	1	0	32.96	69.44	INFANTILE HYPERTROPHIC CARDIOMYOPATHY, LACTIC ACIDOSIS, AND ISOLATED COMPLEX I DEFICIENCY	confirmed	biallelic	ELAC2
17	13543248	14083038	.	.	1	0	20.42	79.2	MITOCHONDRIAL COMPLEX IV DEFICIENCY	confirmed	biallelic	COX10
17	14083038	14124612	GAIN	All3	1	0.04	69.65	20.8	MITOCHONDRIAL COMPLEX IV DEFICIENCY	confirmed	biallelic	COX10
17	15802116	15914082	.	.	1	0	10.17	38.56	MITOCHONDRIAL COMPLEX III DEFICIENCY	confirmed	biallelic	TTC19
17	15914082	15914986	LOSS	All3,PennCNV-DNACopy	4	0.15	100	3.06	MITOCHONDRIAL COMPLEX III DEFICIENCY	confirmed	biallelic	TTC19
17	15914986	15918417	LOSS	All3,PennCNV-DNACopy	5	0.19	100	11.62	MITOCHONDRIAL COMPLEX III DEFICIENCY	confirmed	biallelic	TTC19
17	15918417	16047182	.	.	1	0	10.72	46.76	MITOCHONDRIAL COMPLEX III DEFICIENCY	confirmed	biallelic	TTC19
17	16106801	16147821	LOSS	PennCNV-DNACopy	1	0.04	66.55	20.75	ZUNICH NEUROECTODERMAL SYNDROME	confirmed	biallelic	PIGL
17	16147821	16318932	.	.	1	0	60.95	79.25	ZUNICH NEUROECTODERMAL SYNDROME	confirmed	biallelic	PIGL
17	16587108	17024634	.	.	1	0	8.93	100	IMMUNODEFICIENCY, COMMON VARIABLE, 2	probable	biallelic	TNFRSF13B
17	17564523	17594863	LOSS	PennCNV-DNACopy	1	0.04	33.21	7.75	SMITH-MAGENIS SYNDROME	confirmed	monoallelic	RAI1
17	17594863	17613070	LOSS	PennCNV-DNACopy	5	0.19	100	14.01	SMITH-MAGENIS SYNDROME	confirmed	monoallelic	RAI1
17	17613070	17617965	LOSS	PennCNV-DNACopy	6	0.22	100	3.77	SMITH-MAGENIS SYNDROME	confirmed	monoallelic	RAI1
17	17617965	17621007	LOSS	PennCNV-DNACopy	7	0.26	100	2.34	SMITH-MAGENIS SYNDROME	confirmed	monoallelic	RAI1
17	17621007	17629523	LOSS	PennCNV-DNACopy	6	0.22	100	6.55	SMITH-MAGENIS SYNDROME	confirmed	monoallelic	RAI1
17	17629523	17639827	LOSS	PennCNV-DNACopy	6	0.22	100	7.93	SMITH-MAGENIS SYNDROME	confirmed	monoallelic	RAI1
17	17639827	17652852	LOSS	PennCNV-DNACopy	5	0.19	100	10.02	SMITH-MAGENIS SYNDROME	confirmed	monoallelic	RAI1
17	17652852	17663048	LOSS	PennCNV-DNACopy	4	0.15	100	7.84	SMITH-MAGENIS SYNDROME	confirmed	monoallelic	RAI1
17	17663048	17673196	LOSS	PennCNV-DNACopy	2	0.07	100	7.81	SMITH-MAGENIS SYNDROME	confirmed	monoallelic	RAI1
17	17673196	17678862	LOSS	PennCNV-DNACopy	3	0.11	100	4.36	SMITH-MAGENIS SYNDROME	confirmed	monoallelic	RAI1
17	17678862	17680397	LOSS	PennCNV-DNACopy	7	0.26	100	1.18	SMITH-MAGENIS SYNDROME	confirmed	monoallelic	RAI1
17	17680397	17680719	LOSS	PennCNV-DNACopy	10	0.37	100	0.25	SMITH-MAGENIS SYNDROME	confirmed	monoallelic	RAI1
17	17680719	17681487	LOSS	PennCNV-DNACopy	11	0.41	100	0.59	SMITH-MAGENIS SYNDROME	confirmed	monoallelic	RAI1
17	17681487	17682484	LOSS,GAIN	PennCNV-DNACopy	30	1.11	100	0.77	SMITH-MAGENIS SYNDROME	confirmed	monoallelic	RAI1
17	17682484	17686341	LOSS,GAIN	PennCNV-DNACopy	32	1.19	100	2.97	SMITH-MAGENIS SYNDROME	confirmed	monoallelic	RAI1
17	17686341	17689223	LOSS,GAIN	PennCNV-DNACopy	60	2.23	100	2.22	SMITH-MAGENIS SYNDROME	confirmed	monoallelic	RAI1
17	17689223	17693891	LOSS,GAIN	PennCNV-DNACopy	61	2.26	100	3.59	SMITH-MAGENIS SYNDROME	confirmed	monoallelic	RAI1
17	17693891	17695165	LOSS,GAIN	PennCNV-DNACopy	63	2.34	100	0.98	SMITH-MAGENIS SYNDROME	confirmed	monoallelic	RAI1
17	17695165	17696393	LOSS,GAIN	PennCNV-DNACopy	73	2.71	100	0.94	SMITH-MAGENIS SYNDROME	confirmed	monoallelic	RAI1
17	17696393	17696400	LOSS,GAIN	PennCNV-DNACopy	91	3.38	100	0.01	SMITH-MAGENIS SYNDROME	confirmed	monoallelic	RAI1
17	17696400	17696778	LOSS,GAIN	PennCNV-DNACopy	90	3.34	100	0.29	SMITH-MAGENIS SYNDROME	confirmed	monoallelic	RAI1
17	17696778	17697088	LOSS,GAIN	PennCNV-DNACopy	89	3.3	100	0.24	SMITH-MAGENIS SYNDROME	confirmed	monoallelic	RAI1
17	17697088	17697136	LOSS,GAIN	PennCNV-DNACopy	91	3.38	100	0.04	SMITH-MAGENIS SYNDROME	confirmed	monoallelic	RAI1
17	17697136	17697137	LOSS,GAIN	PennCNV-DNACopy	104	3.86	100	0	SMITH-MAGENIS SYNDROME	confirmed	monoallelic	RAI1
17	17697137	17697762	LOSS,GAIN	PennCNV-DNACopy	100	3.71	100	0.48	SMITH-MAGENIS SYNDROME	confirmed	monoallelic	RAI1
17	17697762	17698099	LOSS,GAIN	PennCNV-DNACopy	110	4.08	100	0.26	SMITH-MAGENIS SYNDROME	confirmed	monoallelic	RAI1
17	17698099	17698166	LOSS,GAIN	PennCNV-DNACopy	136	5.04	100	0.05	SMITH-MAGENIS SYNDROME	confirmed	monoallelic	RAI1
17	17698166	17700053	LOSS,GAIN	PennCNV-DNACopy	131	4.86	100	1.45	SMITH-MAGENIS SYNDROME	confirmed	monoallelic	RAI1
17	17700053	17700088	LOSS,GAIN	PennCNV-DNACopy	138	5.12	100	0.03	SMITH-MAGENIS SYNDROME	confirmed	monoallelic	RAI1
17	17700088	17700142	LOSS,GAIN	PennCNV-DNACopy	137	5.08	100	0.04	SMITH-MAGENIS SYNDROME	confirmed	monoallelic	RAI1
17	17700142	17700301	LOSS,GAIN	PennCNV-DNACopy	134	4.97	100	0.12	SMITH-MAGENIS SYNDROME	confirmed	monoallelic	RAI1
17	17700301	17700700	LOSS,GAIN	PennCNV-DNACopy	136	5.04	100	0.31	SMITH-MAGENIS SYNDROME	confirmed	monoallelic	RAI1
17	17700700	17700774	LOSS,GAIN	PennCNV-DNACopy	135	5.01	100	0.06	SMITH-MAGENIS SYNDROME	confirmed	monoallelic	RAI1
17	17700774	17701172	LOSS,GAIN	PennCNV-DNACopy	136	5.04	100	0.31	SMITH-MAGENIS SYNDROME	confirmed	monoallelic	RAI1
17	17701172	17701298	LOSS,GAIN	PennCNV-DNACopy	135	5.01	100	0.1	SMITH-MAGENIS SYNDROME	confirmed	monoallelic	RAI1
17	17701298	17707105	LOSS,GAIN	PennCNV-DNACopy	89	3.3	100	4.47	SMITH-MAGENIS SYNDROME	confirmed	monoallelic	RAI1
17	17707105	17707730	LOSS,GAIN	PennCNV-DNACopy	90	3.34	100	0.48	SMITH-MAGENIS SYNDROME	confirmed	monoallelic	RAI1
17	17707730	17714592	LOSS,GAIN	PennCNV-DNACopy	89	3.3	100	5.28	SMITH-MAGENIS SYNDROME	confirmed	monoallelic	RAI1
17	17714592	17715101	LOSS,GAIN	PennCNV-DNACopy	88	3.26	34.38	0.13	SMITH-MAGENIS SYNDROME	confirmed	monoallelic	RAI1
17	19238179	19246667	.	.	1	0	68.34	14.28	MECKEL SYNDROME 9	probable	biallelic	B9D1
17	19246667	19280289	LOSS	PennCNV-DNACopy	1	0.04	100	82.75	MECKEL SYNDROME 9	probable	biallelic	B9D1
17	19280289	19281183	LOSS,GAIN	PennCNV-DNACopy	8	0.3	100	2.2	MECKEL SYNDROME 9	probable	biallelic	B9D1
17	19281183	19282210	LOSS,GAIN	PennCNV-DNACopy	17	0.63	30.38	0.77	MECKEL SYNDROME 9	probable	biallelic	B9D1
17	19537470	19602221	.	.	1	0	44.9	100	SJOEGREN-LARSSON SYNDROME	confirmed	biallelic	ALDH3A2
17	26674713	26689364	.	.	1	0	32.5	78.02	Disorder of Golgi homeostasis	child IF	biallelic	TMEM199
17	26689364	26691310	LOSS	PennCNV-DNACopy	1	0.04	68.91	21.98	Disorder of Golgi homeostasis	child IF	biallelic	TMEM199
17	26717520	26723929	LOSS,GAIN	PennCNV-DNACopy	6	0.22	33.62	18.81	HEREDITARY FOLATE MALABSORPTION	confirmed	biallelic	SLC46A1
17	26723929	26728968	LOSS,GAIN	PennCNV-DNACopy	3	0.11	100	43.99	HEREDITARY FOLATE MALABSORPTION	confirmed	biallelic	SLC46A1
17	26728968	26732420	LOSS,GAIN	PennCNV-DNACopy	2	0.07	100	30.14	HEREDITARY FOLATE MALABSORPTION	confirmed	biallelic	SLC46A1
17	26732420	26733703	GAIN	PennCNV-DNACopy	1	0.04	62.98	7.05	HEREDITARY FOLATE MALABSORPTION	confirmed	biallelic	SLC46A1
17	26826546	26859910	.	.	1	0	79.83	81.6	ALOPECIA AND T-CELL IMMUNODEFICIENCY	confirmed	biallelic	FOXN1
17	26859910	26864264	GAIN	All3	1	0.04	100	13.34	ALOPECIA AND T-CELL IMMUNODEFICIENCY	confirmed	biallelic	FOXN1
17	26864264	26866482	LOSS,GAIN	All3,PennCNV-DNACopy	6	0.22	74.39	5.06	ALOPECIA AND T-CELL IMMUNODEFICIENCY	confirmed	biallelic	FOXN1
17	27053780	27056026	LOSS	PennCNV-DNACopy	34	1.26	10.2	1.56	RENAL-HEPATIC-PANCREATIC DYSPLASIA 2	probable	biallelic	NEK8
17	27056026	27060455	LOSS	PennCNV-DNACopy	33	1.22	100	30.18	RENAL-HEPATIC-PANCREATIC DYSPLASIA 2	probable	biallelic	NEK8
17	27060455	27061271	LOSS	PennCNV-DNACopy	36	1.34	100	5.56	RENAL-HEPATIC-PANCREATIC DYSPLASIA 2	probable	biallelic	NEK8
17	27061271	27061921	LOSS,GAIN	PennCNV-DNACopy	38	1.41	100	4.43	RENAL-HEPATIC-PANCREATIC DYSPLASIA 2	probable	biallelic	NEK8
17	27061921	27062401	LOSS,GAIN	PennCNV-DNACopy	39	1.45	100	3.27	RENAL-HEPATIC-PANCREATIC DYSPLASIA 2	probable	biallelic	NEK8
17	27062401	27065002	LOSS,GAIN	PennCNV-DNACopy	42	1.56	100	17.72	RENAL-HEPATIC-PANCREATIC DYSPLASIA 2	probable	biallelic	NEK8
17	27065002	27065211	LOSS,GAIN	PennCNV-DNACopy	41	1.52	100	1.42	RENAL-HEPATIC-PANCREATIC DYSPLASIA 2	probable	biallelic	NEK8
17	27065211	27065916	LOSS	PennCNV-DNACopy	40	1.48	100	4.8	RENAL-HEPATIC-PANCREATIC DYSPLASIA 2	probable	biallelic	NEK8
17	27065916	27076072	LOSS	PennCNV-DNACopy	37	1.37	44.87	31.05	RENAL-HEPATIC-PANCREATIC DYSPLASIA 2	probable	biallelic	NEK8
17	27539029	27672939	.	.	1	0	5.69	100	CATARACT CONGENITAL ZONULAR WITH SUTURAL OPACITIES	confirmed	monoallelic	CRYBA1
17	29199379	29297595	.	.	1	0	0.38	1.27	MACROCEPHALY, MACROSOMIA, FACIAL DYSMORPHISM SYNDROME	possible	monoallelic	RNF135
17	29297595	29302050	LOSS	PennCNV-DNACopy	1	0.04	100	14.99	MACROCEPHALY, MACROSOMIA, FACIAL DYSMORPHISM SYNDROME	possible	monoallelic	RNF135
17	29302050	29557906	.	.	1	0	9.72	83.74	MACROCEPHALY, MACROSOMIA, FACIAL DYSMORPHISM SYNDROME	possible	monoallelic	RNF135
17	29302050	29557906	.	.	1	0	53.14	48.09	WATSON SYNDROME	confirmed	monoallelic	NF1
17	29557906	29616632	LOSS	PennCNV-DNACopy	1	0.04	100	20.77	WATSON SYNDROME	confirmed	monoallelic	NF1
17	29616632	29631364	.	.	1	0	100	5.21	WATSON SYNDROME	confirmed	monoallelic	NF1
17	29631364	29635664	LOSS	PennCNV-DNACopy	1	0.04	100	1.52	WATSON SYNDROME	confirmed	monoallelic	NF1
17	29635664	29646773	.	.	1	0	100	3.93	WATSON SYNDROME	confirmed	monoallelic	NF1
17	29646773	29671030	LOSS	PennCNV-DNACopy	2	0.07	100	8.58	WATSON SYNDROME	confirmed	monoallelic	NF1
17	29671030	29679412	LOSS	PennCNV-DNACopy	1	0.04	100	2.96	WATSON SYNDROME	confirmed	monoallelic	NF1
17	29679412	29692316	.	.	1	0	100	4.56	WATSON SYNDROME	confirmed	monoallelic	NF1
17	29692316	29711496	LOSS	PennCNV-DNACopy	1	0.04	64.54	4.38	WATSON SYNDROME	confirmed	monoallelic	NF1
17	33780205	34067892	.	.	1	0	1.34	100	ZELLWEGER SYNDROME	confirmed	biallelic	PEX12
17	34867627	34892731	LOSS	All3	1	0.04	7.42	43.42	HYPERPHOSPHATASIA WITH MENTAL RETARDATION SYNDROME 5	possible	biallelic	PIGW
17	34892731	34900206	LOSS	All3,PennCNV-VanillaICE	6	0.22	32.48	56.58	HYPERPHOSPHATASIA WITH MENTAL RETARDATION SYNDROME 5	possible	biallelic	PIGW
17	35939686	36096478	LOSS	All3	1	0.04	31.92	85.1	RENAL CYSTS AND DIABETES SYNDROME	confirmed	monoallelic	HNF1B
17	36096478	36098040	LOSS	All3,PennCNV-DNACopy	2	0.07	100	2.66	RENAL CYSTS AND DIABETES SYNDROME	confirmed	monoallelic	HNF1B
17	36098040	36101586	LOSS	All3	1	0.04	100	6.03	RENAL CYSTS AND DIABETES SYNDROME	confirmed	monoallelic	HNF1B
17	36101586	36101926	LOSS	All3,PennCNV-DNACopy	2	0.07	100	0.58	RENAL CYSTS AND DIABETES SYNDROME	confirmed	monoallelic	HNF1B
17	36101926	36102035	LOSS	All3,PennCNV-DNACopy	7	0.26	100	0.19	RENAL CYSTS AND DIABETES SYNDROME	confirmed	monoallelic	HNF1B
17	36102035	36104803	LOSS	All3,PennCNV-DNACopy	8	0.3	100	4.71	RENAL CYSTS AND DIABETES SYNDROME	confirmed	monoallelic	HNF1B
17	36104803	36105897	LOSS	All3,PennCNV-DNACopy	7	0.26	39.76	0.74	RENAL CYSTS AND DIABETES SYNDROME	confirmed	monoallelic	HNF1B
17	36886828	36919332	.	.	1	0	48.98	100	INTELLECTUAL DUSBILITY	probable	monoallelic	PCGF2
17	37826615	37827994	LOSS,GAIN	PennCNV-DNACopy	20	0.74	44.96	3.65	HYPERPHOSPHATASIA WITH MENTAL RETARDATION SYNDROME 4	confirmed	biallelic	PGAP3
17	37827994	37828094	LOSS,GAIN	PennCNV-DNACopy	21	0.78	100	0.59	HYPERPHOSPHATASIA WITH MENTAL RETARDATION SYNDROME 4	confirmed	biallelic	PGAP3
17	37828094	37829460	LOSS,GAIN	PennCNV-DNACopy	15	0.56	100	8.04	HYPERPHOSPHATASIA WITH MENTAL RETARDATION SYNDROME 4	confirmed	biallelic	PGAP3
17	37829460	37829571	LOSS,GAIN	PennCNV-DNACopy	8	0.3	100	0.65	HYPERPHOSPHATASIA WITH MENTAL RETARDATION SYNDROME 4	confirmed	biallelic	PGAP3
17	37829571	37829863	LOSS,GAIN	PennCNV-DNACopy	6	0.22	100	1.72	HYPERPHOSPHATASIA WITH MENTAL RETARDATION SYNDROME 4	confirmed	biallelic	PGAP3
17	37829863	37830282	LOSS,GAIN	PennCNV-DNACopy	4	0.15	100	2.47	HYPERPHOSPHATASIA WITH MENTAL RETARDATION SYNDROME 4	confirmed	biallelic	PGAP3
17	37830282	37831035	LOSS,GAIN	PennCNV-DNACopy	3	0.11	100	4.43	HYPERPHOSPHATASIA WITH MENTAL RETARDATION SYNDROME 4	confirmed	biallelic	PGAP3
17	37831035	37832366	LOSS,GAIN	PennCNV-DNACopy	2	0.07	100	7.84	HYPERPHOSPHATASIA WITH MENTAL RETARDATION SYNDROME 4	confirmed	biallelic	PGAP3
17	37832366	37835755	LOSS	PennCNV-DNACopy	1	0.04	100	19.95	HYPERPHOSPHATASIA WITH MENTAL RETARDATION SYNDROME 4	confirmed	biallelic	PGAP3
17	37835755	37855331	.	.	1	0	43.96	50.66	HYPERPHOSPHATASIA WITH MENTAL RETARDATION SYNDROME 4	confirmed	biallelic	PGAP3
17	38189793	38246816	.	.	1	0	49.75	89.57	HYPOTHYROIDISM, CONGENITAL, NONGOITROUS, 6	confirmed	monoallelic	THRA
17	38246816	38250046	LOSS	PennCNV-DNACopy	1	0.04	100	10.2	HYPOTHYROIDISM, CONGENITAL, NONGOITROUS, 6	confirmed	monoallelic	THRA
17	38250046	38251992	LOSS	PennCNV-DNACopy	2	0.07	3.8	0.23	HYPOTHYROIDISM, CONGENITAL, NONGOITROUS, 6	confirmed	monoallelic	THRA
17	38350372	38482161	.	.	1	0	12.92	100	MEIER-GORLIN SYNDROME 5	confirmed	biallelic	CDC6
17	38713890	38841143	.	.	1	0	18.5	100	COFFIN SIRIS	probable	monoallelic	SMARCE1
17	39982151	40086978	.	.	1	0	0.07	0.23	Primary Ciliary Dyskinesia with Left-Right Body Asymmetry Randomization	probable	biallelic	TTC25
17	40086978	40095199	LOSS	PennCNV-DNACopy	6	0.22	100	26.73	Primary Ciliary Dyskinesia with Left-Right Body Asymmetry Randomization	probable	biallelic	TTC25
17	40095199	40096208	LOSS	PennCNV-DNACopy	4	0.15	100	3.28	Primary Ciliary Dyskinesia with Left-Right Body Asymmetry Randomization	probable	biallelic	TTC25
17	40096208	40104655	LOSS	PennCNV-DNACopy	2	0.07	100	27.46	Primary Ciliary Dyskinesia with Left-Right Body Asymmetry Randomization	probable	biallelic	TTC25
17	40104655	40107304	LOSS	PennCNV-DNACopy	4	0.15	100	8.61	Primary Ciliary Dyskinesia with Left-Right Body Asymmetry Randomization	probable	biallelic	TTC25
17	40107304	40114544	LOSS	PennCNV-DNACopy	3	0.11	100	23.54	Primary Ciliary Dyskinesia with Left-Right Body Asymmetry Randomization	probable	biallelic	TTC25
17	40114544	40116378	LOSS	PennCNV-DNACopy	6	0.22	100	5.96	Primary Ciliary Dyskinesia with Left-Right Body Asymmetry Randomization	probable	biallelic	TTC25
17	40116378	40118087	LOSS	PennCNV-DNACopy	7	0.26	75.54	4.2	Primary Ciliary Dyskinesia with Left-Right Body Asymmetry Randomization	probable	biallelic	TTC25
17	40347724	40352862	LOSS	PennCNV-DNACopy	14	0.52	32.64	2.17	GROWTH HORMONE INSENSITIVITY WITH IMMUNODEFICIENCY	probable	biallelic	STAT5B
17	40352862	40353569	LOSS	PennCNV-DNACopy	13	0.48	100	0.92	GROWTH HORMONE INSENSITIVITY WITH IMMUNODEFICIENCY	probable	biallelic	STAT5B
17	40353569	40353744	LOSS	PennCNV-DNACopy	12	0.45	100	0.23	GROWTH HORMONE INSENSITIVITY WITH IMMUNODEFICIENCY	probable	biallelic	STAT5B
17	40353744	40356914	LOSS	PennCNV-DNACopy	1	0.04	100	4.1	GROWTH HORMONE INSENSITIVITY WITH IMMUNODEFICIENCY	probable	biallelic	STAT5B
17	40356914	40554494	.	.	1	0	36.19	92.58	GROWTH HORMONE INSENSITIVITY WITH IMMUNODEFICIENCY	probable	biallelic	STAT5B
17	40673916	40689132	LOSS	PennCNV-DNACopy	1	0.04	6.2	11.39	MUCOPOLYSACCHARIDOSIS TYPE 3B	confirmed	biallelic	NAGLU
17	40689132	40689453	LOSS,GAIN	PennCNV-DNACopy	10	0.37	100	3.88	MUCOPOLYSACCHARIDOSIS TYPE 3B	confirmed	biallelic	NAGLU
17	40689453	40691305	LOSS,GAIN	PennCNV-DNACopy	11	0.41	100	22.37	MUCOPOLYSACCHARIDOSIS TYPE 3B	confirmed	biallelic	NAGLU
17	40691305	40695346	LOSS,GAIN	PennCNV-DNACopy	12	0.45	100	48.82	MUCOPOLYSACCHARIDOSIS TYPE 3B	confirmed	biallelic	NAGLU
17	40695346	40696209	LOSS,GAIN	PennCNV-DNACopy	22	0.82	100	10.43	MUCOPOLYSACCHARIDOSIS TYPE 3B	confirmed	biallelic	NAGLU
17	40696209	40697639	LOSS,GAIN	PennCNV-DNACopy	19	0.7	18.04	3.12	MUCOPOLYSACCHARIDOSIS TYPE 3B	confirmed	biallelic	NAGLU
17	40711768	40714804	LOSS,GAIN	PennCNV-DNACopy	20	0.74	21.08	15.5	NEURODEGENERATION WITH BRAIN IRON ACCUMULATION	confirmed	biallelic	COASY
17	40714804	40714887	LOSS,GAIN	PennCNV-DNACopy	21	0.78	100	2.01	NEURODEGENERATION WITH BRAIN IRON ACCUMULATION	confirmed	biallelic	COASY
17	40714887	40716080	LOSS,GAIN	PennCNV-DNACopy	18	0.67	100	28.89	NEURODEGENERATION WITH BRAIN IRON ACCUMULATION	confirmed	biallelic	COASY
17	40716080	40716874	LOSS,GAIN	PennCNV-DNACopy	16	0.59	100	19.23	NEURODEGENERATION WITH BRAIN IRON ACCUMULATION	confirmed	biallelic	COASY
17	40716874	40717277	LOSS,GAIN	PennCNV-DNACopy	14	0.52	100	9.76	NEURODEGENERATION WITH BRAIN IRON ACCUMULATION	confirmed	biallelic	COASY
17	40717277	40717957	LOSS,GAIN	PennCNV-DNACopy	12	0.45	100	16.47	NEURODEGENERATION WITH BRAIN IRON ACCUMULATION	confirmed	biallelic	COASY
17	40717957	40719173	LOSS,GAIN	PennCNV-DNACopy	10	0.37	27.63	8.14	NEURODEGENERATION WITH BRAIN IRON ACCUMULATION	confirmed	biallelic	COASY
17	40761279	40763386	LOSS	PennCNV-DNACopy	5	0.19	80.35	30.46	Posteriorly predominant pachygyria and severe microcephaly	probable	monoallelic	TUBG1
17	40763386	40766453	LOSS	All3,PennCNV-DNACopy	6	0.22	100	55.17	Posteriorly predominant pachygyria and severe microcephaly	probable	monoallelic	TUBG1
17	40766453	40788148	LOSS	All3	1	0.04	3.68	14.37	Posteriorly predominant pachygyria and severe microcephaly	probable	monoallelic	TUBG1
17	40832326	40834864	LOSS	PennCNV-DNACopy	4	0.15	9.22	1.36	LETHAL CONGENITAL CONTRACTURE SYNDROME 7	probable	biallelic	CNTNAP1
17	40834864	40839112	LOSS	PennCNV-DNACopy	1	0.04	100	24.69	LETHAL CONGENITAL CONTRACTURE SYNDROME 7	probable	biallelic	CNTNAP1
17	40839112	40902035	.	.	1	0	20.22	73.94	LETHAL CONGENITAL CONTRACTURE SYNDROME 7	probable	biallelic	CNTNAP1
17	41181297	41244429	.	.	1	0	76.22	59.27	INTELLECTUAL DISABILITY	both DD and IF	biallelic	BRCA1
17	41244429	41244936	GAIN	PennCNV-DNACopy	1	0.04	100	0.62	INTELLECTUAL DISABILITY	both DD and IF	biallelic	BRCA1
17	41244936	41245027	LOSS,GAIN	PennCNV-DNACopy	6	0.22	100	0.11	INTELLECTUAL DISABILITY	both DD and IF	biallelic	BRCA1
17	41245027	41246121	LOSS,GAIN	PennCNV-DNACopy	9	0.33	100	1.35	INTELLECTUAL DISABILITY	both DD and IF	biallelic	BRCA1
17	41246121	41246812	LOSS,GAIN	PennCNV-DNACopy	8	0.3	100	0.85	INTELLECTUAL DISABILITY	both DD and IF	biallelic	BRCA1
17	41246812	41247055	LOSS,GAIN	PennCNV-DNACopy	6	0.22	100	0.3	INTELLECTUAL DISABILITY	both DD and IF	biallelic	BRCA1
17	41247055	41247941	LOSS	PennCNV-DNACopy	1	0.04	100	1.09	INTELLECTUAL DISABILITY	both DD and IF	biallelic	BRCA1
17	41247941	41335205	.	.	1	0	33.87	36.41	INTELLECTUAL DISABILITY	both DD and IF	biallelic	BRCA1
17	41365199	41730185	.	.	1	0	3.41	57.63	KLIPPEL-FEIL ANOMALY	probable	biallelic	MEOX1
17	41730185	41738892	LOSS	PennCNV-DNACopy	1	0.04	100	40.37	KLIPPEL-FEIL ANOMALY	probable	biallelic	MEOX1
17	41738892	41806521	.	.	1	0	0.64	1.99	KLIPPEL-FEIL ANOMALY	probable	biallelic	MEOX1
17	42079135	42082405	LOSS	PennCNV-DNACopy	3	0.11	15.05	10.9	N-ACETYLGLUTAMATE SYNTHASE DEFICIENCY	confirmed	biallelic	NAGS
17	42082405	42084810	LOSS	PennCNV-DNACopy	6	0.22	100	53.27	N-ACETYLGLUTAMATE SYNTHASE DEFICIENCY	confirmed	biallelic	NAGS
17	42084810	42091769	LOSS	PennCNV-DNACopy	4	0.15	23.25	35.84	N-ACETYLGLUTAMATE SYNTHASE DEFICIENCY	confirmed	biallelic	NAGS
17	42270977	42327861	.	.	1	0	29.17	100	Childhood-Onset Neurodegeneration	probable	monoallelic	UBTF
17	42270977	42327861	.	.	1	0	3.71	10.67	RENAL TUBULAR ACIDOSIS, DISTAL, AR	both DD and IF	biallelic	SLC4A1
17	42327861	42328579	LOSS	PennCNV-DNACopy	1	0.04	100	3.63	RENAL TUBULAR ACIDOSIS, DISTAL, AR	both DD and IF	biallelic	SLC4A1
17	42328579	42330697	LOSS	PennCNV-DNACopy	3	0.11	100	10.72	RENAL TUBULAR ACIDOSIS, DISTAL, AR	both DD and IF	biallelic	SLC4A1
17	42330697	42335121	LOSS	PennCNV-DNACopy	3	0.11	100	22.39	RENAL TUBULAR ACIDOSIS, DISTAL, AR	both DD and IF	biallelic	SLC4A1
17	42335121	42335888	LOSS	PennCNV-DNACopy	4	0.15	100	3.88	RENAL TUBULAR ACIDOSIS, DISTAL, AR	both DD and IF	biallelic	SLC4A1
17	42335888	42336944	LOSS	PennCNV-DNACopy	7	0.26	100	5.34	RENAL TUBULAR ACIDOSIS, DISTAL, AR	both DD and IF	biallelic	SLC4A1
17	42336944	42337047	LOSS	PennCNV-DNACopy	6	0.22	100	0.52	RENAL TUBULAR ACIDOSIS, DISTAL, AR	both DD and IF	biallelic	SLC4A1
17	42337047	42337869	LOSS	PennCNV-DNACopy	5	0.19	100	4.16	RENAL TUBULAR ACIDOSIS, DISTAL, AR	both DD and IF	biallelic	SLC4A1
17	42337869	42338136	LOSS	PennCNV-DNACopy	4	0.15	100	1.35	RENAL TUBULAR ACIDOSIS, DISTAL, AR	both DD and IF	biallelic	SLC4A1
17	42338136	42340223	LOSS	PennCNV-DNACopy	2	0.07	100	10.56	RENAL TUBULAR ACIDOSIS, DISTAL, AR	both DD and IF	biallelic	SLC4A1
17	42340223	42350007	LOSS	PennCNV-DNACopy	1	0.04	54.03	26.76	RENAL TUBULAR ACIDOSIS, DISTAL, AR	both DD and IF	biallelic	SLC4A1
17	42878320	42980492	.	.	1	0	3.34	60.1	PRIMARY CILIARY DYSKINESIA	confirmed	biallelic	CCDC103
17	42878320	42980492	.	.	1	0	48.66	100	MANDIBULOFACIAL DYSOSTOSIS WITH MICROCEPHALY	confirmed	monoallelic	EFTUD2
17	42980492	42981384	LOSS	PennCNV-DNACopy	1	0.04	100	15.71	PRIMARY CILIARY DYSKINESIA	confirmed	biallelic	CCDC103
17	42980492	42981384	LOSS	PennCNV-DNACopy	1	0.04	95.96	6.4	ALEXANDER DISEASE	confirmed	monoallelic	GFAP
17	42981384	42989063	LOSS	PennCNV-DNACopy	2	0.07	17.89	24.19	PRIMARY CILIARY DYSKINESIA	confirmed	biallelic	CCDC103
17	42981384	42989063	LOSS	PennCNV-DNACopy	2	0.07	100	57.4	ALEXANDER DISEASE	confirmed	monoallelic	GFAP
17	42989063	42990697	LOSS	PennCNV-DNACopy	4	0.15	100	12.21	ALEXANDER DISEASE	confirmed	monoallelic	GFAP
17	42990697	42992422	LOSS,GAIN	All3,PennCNV-DNACopy	5	0.19	100	12.89	ALEXANDER DISEASE	confirmed	monoallelic	GFAP
17	42992422	42992813	LOSS,GAIN	All3,PennCNV-DNACopy	6	0.22	100	2.92	ALEXANDER DISEASE	confirmed	monoallelic	GFAP
17	42992813	42993855	LOSS,GAIN	All3,PennCNV-DNACopy	4	0.15	100	7.79	ALEXANDER DISEASE	confirmed	monoallelic	GFAP
17	42993855	42996234	LOSS,GAIN	All3,PennCNV-DNACopy	3	0.11	2.19	0.39	ALEXANDER DISEASE	confirmed	monoallelic	GFAP
17	44076063	44166604	.	.	1	0	65.52	30.35	CHROMOSOME 17Q21.31 MICRODELETION SYNDROME	confirmed	monoallelic	KANSL1
17	44166604	44168225	GAIN	All3,PennCNV-DNACopy	3	0.11	100	0.83	CHROMOSOME 17Q21.31 MICRODELETION SYNDROME	confirmed	monoallelic	KANSL1
17	44168225	44210778	GAIN	All3,PennCNV-DNACopy	4	0.15	100	21.77	CHROMOSOME 17Q21.31 MICRODELETION SYNDROME	confirmed	monoallelic	KANSL1
17	44210778	44213712	GAIN	All3,PennCNV-DNACopy	5	0.19	100	1.5	CHROMOSOME 17Q21.31 MICRODELETION SYNDROME	confirmed	monoallelic	KANSL1
17	44213712	44215394	GAIN	All3,PennCNV-DNACopy	26	0.96	100	0.86	CHROMOSOME 17Q21.31 MICRODELETION SYNDROME	confirmed	monoallelic	KANSL1
17	44215394	44221540	GAIN	All3,PennCNV-DNACopy	27	1	100	3.14	CHROMOSOME 17Q21.31 MICRODELETION SYNDROME	confirmed	monoallelic	KANSL1
17	44221540	44224272	GAIN	All3,PennCNV-DNACopy	30	1.11	100	1.4	CHROMOSOME 17Q21.31 MICRODELETION SYNDROME	confirmed	monoallelic	KANSL1
17	44224272	44229559	GAIN	All3,PennCNV-DNACopy	33	1.22	100	2.7	CHROMOSOME 17Q21.31 MICRODELETION SYNDROME	confirmed	monoallelic	KANSL1
17	44229559	44248423	GAIN	All3,PennCNV-DNACopy	34	1.26	100	9.65	CHROMOSOME 17Q21.31 MICRODELETION SYNDROME	confirmed	monoallelic	KANSL1
17	44248423	44248499	GAIN	All3,PennCNV-DNACopy	32	1.19	100	0.04	CHROMOSOME 17Q21.31 MICRODELETION SYNDROME	confirmed	monoallelic	KANSL1
17	44248499	44248555	GAIN	All3,PennCNV-DNACopy	30	1.11	100	0.03	CHROMOSOME 17Q21.31 MICRODELETION SYNDROME	confirmed	monoallelic	KANSL1
17	44248555	44248710	GAIN	All3,PennCNV-DNACopy	27	1	100	0.08	CHROMOSOME 17Q21.31 MICRODELETION SYNDROME	confirmed	monoallelic	KANSL1
17	44248710	44248737	GAIN	All3,PennCNV-DNACopy	23	0.85	100	0.01	CHROMOSOME 17Q21.31 MICRODELETION SYNDROME	confirmed	monoallelic	KANSL1
17	44248737	44248769	GAIN	All3,PennCNV-DNACopy	21	0.78	100	0.02	CHROMOSOME 17Q21.31 MICRODELETION SYNDROME	confirmed	monoallelic	KANSL1
17	44248769	44248814	GAIN	All3,PennCNV-DNACopy	19	0.7	100	0.02	CHROMOSOME 17Q21.31 MICRODELETION SYNDROME	confirmed	monoallelic	KANSL1
17	44248814	44248903	GAIN	All3,PennCNV-DNACopy	14	0.52	100	0.05	CHROMOSOME 17Q21.31 MICRODELETION SYNDROME	confirmed	monoallelic	KANSL1
17	44248903	44292896	GAIN	All3,PennCNV-DNACopy	13	0.48	100	22.51	CHROMOSOME 17Q21.31 MICRODELETION SYNDROME	confirmed	monoallelic	KANSL1
17	44292896	44347946	GAIN	All3,PennCNV-DNACopy	10	0.37	17.91	5.04	CHROMOSOME 17Q21.31 MICRODELETION SYNDROME	confirmed	monoallelic	KANSL1
17	44347946	44880525	.	.	1	0	7.63	72.27	TETRA-AMELIA SYNDROME	confirmed	biallelic	WNT3
17	44880525	44906949	LOSS	PennCNV-DNACopy	1	0.04	59.04	27.73	TETRA-AMELIA SYNDROME	confirmed	biallelic	WNT3
17	46343119	46606916	.	.	1	0	0.39	41.63	FACIAL PARESIS, HEREDITARY CONGENITAL, 3	probable	biallelic	HOXB1
17	46606916	46607817	LOSS	PennCNV-DNACopy	3	0.11	100	36.45	FACIAL PARESIS, HEREDITARY CONGENITAL, 3	probable	biallelic	HOXB1
17	46607817	46608113	LOSS	PennCNV-DNACopy	4	0.15	100	11.97	FACIAL PARESIS, HEREDITARY CONGENITAL, 3	probable	biallelic	HOXB1
17	46608113	46608203	LOSS	PennCNV-DNACopy	3	0.11	100	3.64	FACIAL PARESIS, HEREDITARY CONGENITAL, 3	probable	biallelic	HOXB1
17	46608203	46614755	LOSS	PennCNV-DNACopy	2	0.07	2.38	6.31	FACIAL PARESIS, HEREDITARY CONGENITAL, 3	probable	biallelic	HOXB1
17	48132643	48149386	LOSS	PennCNV-DNACopy	1	0.04	95.04	46.3	INTERSTITIAL LUNG DISEASE, NEPHROTIC SYNDROME, AND EPIDERMOLYSIS BULLOSA, CONGENITAL	confirmed	biallelic	ITGA3
17	48149386	48155470	LOSS	PennCNV-DNACopy	2	0.07	100	17.7	INTERSTITIAL LUNG DISEASE, NEPHROTIC SYNDROME, AND EPIDERMOLYSIS BULLOSA, CONGENITAL	confirmed	biallelic	ITGA3
17	48155470	48166475	.	.	1	0	100	32.02	INTERSTITIAL LUNG DISEASE, NEPHROTIC SYNDROME, AND EPIDERMOLYSIS BULLOSA, CONGENITAL	confirmed	biallelic	ITGA3
17	48166475	48169489	LOSS	PennCNV-DNACopy	1	0.04	45.42	3.98	INTERSTITIAL LUNG DISEASE, NEPHROTIC SYNDROME, AND EPIDERMOLYSIS BULLOSA, CONGENITAL	confirmed	biallelic	ITGA3
17	48253674	48262886	LOSS	PennCNV-DNACopy	1	0.04	24.28	12.19	OSTEOGENESIS IMPERFECTA TYPE III	confirmed	monoallelic	COL1A1
17	48262886	48268804	LOSS	PennCNV-DNACopy	2	0.07	100	32.26	OSTEOGENESIS IMPERFECTA TYPE III	confirmed	monoallelic	COL1A1
17	48268804	48269903	LOSS	PennCNV-DNACopy	5	0.19	100	5.99	OSTEOGENESIS IMPERFECTA TYPE III	confirmed	monoallelic	COL1A1
17	48269903	48270048	LOSS	PennCNV-DNACopy	9	0.33	100	0.79	OSTEOGENESIS IMPERFECTA TYPE III	confirmed	monoallelic	COL1A1
17	48270048	48270468	LOSS	PennCNV-DNACopy	10	0.37	100	2.29	OSTEOGENESIS IMPERFECTA TYPE III	confirmed	monoallelic	COL1A1
17	48270468	48271741	LOSS	PennCNV-DNACopy	9	0.33	100	6.94	OSTEOGENESIS IMPERFECTA TYPE III	confirmed	monoallelic	COL1A1
17	48271741	48273298	LOSS	PennCNV-DNACopy	6	0.22	100	8.49	OSTEOGENESIS IMPERFECTA TYPE III	confirmed	monoallelic	COL1A1
17	48273298	48274551	LOSS	PennCNV-DNACopy	2	0.07	100	6.83	OSTEOGENESIS IMPERFECTA TYPE III	confirmed	monoallelic	COL1A1
17	48274551	48275489	LOSS	PennCNV-DNACopy	1	0.04	100	5.11	OSTEOGENESIS IMPERFECTA TYPE III	confirmed	monoallelic	COL1A1
17	48275489	48276162	.	.	1	0	100	3.67	OSTEOGENESIS IMPERFECTA TYPE III	confirmed	monoallelic	COL1A1
17	48276162	48276382	LOSS	PennCNV-DNACopy	1	0.04	100	1.2	OSTEOGENESIS IMPERFECTA TYPE III	confirmed	monoallelic	COL1A1
17	48276382	48276971	LOSS	PennCNV-DNACopy	2	0.07	100	3.21	OSTEOGENESIS IMPERFECTA TYPE III	confirmed	monoallelic	COL1A1
17	48276971	48278798	LOSS	PennCNV-DNACopy	3	0.11	100	9.96	OSTEOGENESIS IMPERFECTA TYPE III	confirmed	monoallelic	COL1A1
17	48278798	48295110	.	.	1	0	1.2	1.06	OSTEOGENESIS IMPERFECTA TYPE III	confirmed	monoallelic	COL1A1
17	48351872	48430964	.	.	1	0	9.5	44.07	SPONDYLOOCULAR SYNDROME	probable	biallelic	XYLT2
17	48430964	48431021	LOSS,GAIN	PennCNV-DNACopy	27	1	100	0.33	SPONDYLOOCULAR SYNDROME	probable	biallelic	XYLT2
17	48431021	48431032	LOSS,GAIN	PennCNV-DNACopy	35	1.3	100	0.06	SPONDYLOOCULAR SYNDROME	probable	biallelic	XYLT2
17	48431032	48431348	LOSS,GAIN	PennCNV-DNACopy	36	1.34	100	1.85	SPONDYLOOCULAR SYNDROME	probable	biallelic	XYLT2
17	48431348	48431838	LOSS,GAIN	PennCNV-DNACopy	41	1.52	100	2.87	SPONDYLOOCULAR SYNDROME	probable	biallelic	XYLT2
17	48431838	48432220	LOSS,GAIN	PennCNV-DNACopy	47	1.74	100	2.24	SPONDYLOOCULAR SYNDROME	probable	biallelic	XYLT2
17	48432220	48432324	LOSS,GAIN	PennCNV-DNACopy	48	1.78	100	0.61	SPONDYLOOCULAR SYNDROME	probable	biallelic	XYLT2
17	48432324	48433306	LOSS,GAIN	PennCNV-DNACopy	46	1.71	100	5.76	SPONDYLOOCULAR SYNDROME	probable	biallelic	XYLT2
17	48433306	48433324	LOSS,GAIN	PennCNV-DNACopy	45	1.67	100	0.11	SPONDYLOOCULAR SYNDROME	probable	biallelic	XYLT2
17	48433324	48434008	LOSS,GAIN	PennCNV-DNACopy	40	1.48	100	4.01	SPONDYLOOCULAR SYNDROME	probable	biallelic	XYLT2
17	48434008	48434097	LOSS,GAIN	PennCNV-DNACopy	37	1.37	100	0.52	SPONDYLOOCULAR SYNDROME	probable	biallelic	XYLT2
17	48434097	48434517	LOSS,GAIN	PennCNV-DNACopy	34	1.26	100	2.46	SPONDYLOOCULAR SYNDROME	probable	biallelic	XYLT2
17	48434517	48435649	LOSS,GAIN	PennCNV-DNACopy	29	1.08	100	6.64	SPONDYLOOCULAR SYNDROME	probable	biallelic	XYLT2
17	48435649	48435674	LOSS,GAIN	PennCNV-DNACopy	28	1.04	100	0.15	SPONDYLOOCULAR SYNDROME	probable	biallelic	XYLT2
17	48435674	48435742	LOSS,GAIN	PennCNV-DNACopy	25	0.93	100	0.4	SPONDYLOOCULAR SYNDROME	probable	biallelic	XYLT2
17	48435742	48437456	LOSS,GAIN	PennCNV-DNACopy	22	0.82	100	10.05	SPONDYLOOCULAR SYNDROME	probable	biallelic	XYLT2
17	48437456	48437983	LOSS,GAIN	PennCNV-DNACopy	18	0.67	100	3.09	SPONDYLOOCULAR SYNDROME	probable	biallelic	XYLT2
17	48437983	48438221	LOSS,GAIN	PennCNV-DNACopy	17	0.63	100	1.4	SPONDYLOOCULAR SYNDROME	probable	biallelic	XYLT2
17	48438221	48439269	LOSS,GAIN	PennCNV-DNACopy	7	0.26	100	6.15	SPONDYLOOCULAR SYNDROME	probable	biallelic	XYLT2
17	48439269	48442121	LOSS,GAIN	PennCNV-DNACopy	5	0.19	43.13	7.22	SPONDYLOOCULAR SYNDROME	probable	biallelic	XYLT2
17	48637519	48639367	LOSS,GAIN	PennCNV-DNACopy	13	0.48	50.81	1.41	AUTOSOMAL RECESSIVE MENTAL RETARDATION	possible	biallelic	CACNA1G
17	48639367	48640936	LOSS,GAIN	PennCNV-DNACopy	10	0.37	100	2.36	AUTOSOMAL RECESSIVE MENTAL RETARDATION	possible	biallelic	CACNA1G
17	48640936	48645611	LOSS	PennCNV-DNACopy	1	0.04	100	7.04	AUTOSOMAL RECESSIVE MENTAL RETARDATION	possible	biallelic	CACNA1G
17	48645611	48646858	LOSS	PennCNV-DNACopy	4	0.15	100	1.88	AUTOSOMAL RECESSIVE MENTAL RETARDATION	possible	biallelic	CACNA1G
17	48646858	48650048	LOSS	PennCNV-DNACopy	5	0.19	100	4.8	AUTOSOMAL RECESSIVE MENTAL RETARDATION	possible	biallelic	CACNA1G
17	48650048	48653242	LOSS,GAIN	PennCNV-DNACopy	10	0.37	100	4.81	AUTOSOMAL RECESSIVE MENTAL RETARDATION	possible	biallelic	CACNA1G
17	48653242	48654433	LOSS,GAIN	PennCNV-DNACopy	7	0.26	100	1.79	AUTOSOMAL RECESSIVE MENTAL RETARDATION	possible	biallelic	CACNA1G
17	48654433	48655693	LOSS,GAIN	PennCNV-DNACopy	4	0.15	100	1.9	AUTOSOMAL RECESSIVE MENTAL RETARDATION	possible	biallelic	CACNA1G
17	48655693	48656124	LOSS,GAIN	PennCNV-DNACopy	2	0.07	100	0.65	AUTOSOMAL RECESSIVE MENTAL RETARDATION	possible	biallelic	CACNA1G
17	48656124	48677099	.	.	1	0	100	31.59	AUTOSOMAL RECESSIVE MENTAL RETARDATION	possible	biallelic	CACNA1G
17	48677099	48678100	LOSS	PennCNV-DNACopy	2	0.07	100	1.51	AUTOSOMAL RECESSIVE MENTAL RETARDATION	possible	biallelic	CACNA1G
17	48678100	48678412	LOSS	PennCNV-DNACopy	3	0.11	100	0.47	AUTOSOMAL RECESSIVE MENTAL RETARDATION	possible	biallelic	CACNA1G
17	48678412	48685019	LOSS	PennCNV-DNACopy	4	0.15	100	9.95	AUTOSOMAL RECESSIVE MENTAL RETARDATION	possible	biallelic	CACNA1G
17	48685019	48685792	LOSS	PennCNV-DNACopy	5	0.19	100	1.16	AUTOSOMAL RECESSIVE MENTAL RETARDATION	possible	biallelic	CACNA1G
17	48685792	48690511	LOSS	PennCNV-DNACopy	6	0.22	100	7.11	AUTOSOMAL RECESSIVE MENTAL RETARDATION	possible	biallelic	CACNA1G
17	48690511	48696098	LOSS	PennCNV-DNACopy	7	0.26	100	8.41	AUTOSOMAL RECESSIVE MENTAL RETARDATION	possible	biallelic	CACNA1G
17	48696098	48701813	LOSS	PennCNV-DNACopy	9	0.33	100	8.61	AUTOSOMAL RECESSIVE MENTAL RETARDATION	possible	biallelic	CACNA1G
17	48701813	48703752	LOSS	PennCNV-DNACopy	8	0.3	100	2.92	AUTOSOMAL RECESSIVE MENTAL RETARDATION	possible	biallelic	CACNA1G
17	48703752	48704076	LOSS,GAIN	PennCNV-DNACopy	10	0.37	100	0.49	AUTOSOMAL RECESSIVE MENTAL RETARDATION	possible	biallelic	CACNA1G
17	48704076	48705066	LOSS,GAIN	PennCNV-DNACopy	4	0.15	76.67	1.14	AUTOSOMAL RECESSIVE MENTAL RETARDATION	possible	biallelic	CACNA1G
17	54605149	54951229	.	.	1	0	0.55	100	TARSAL-CARPAL COALITION SYNDROME	confirmed	monoallelic	NOG
17	56281786	56283902	LOSS	PennCNV-DNACopy	10	0.37	52.22	7.8	MECKEL SYNDROME TYPE 1	confirmed	biallelic	MKS1
17	56283902	56292196	LOSS	PennCNV-DNACopy	1	0.04	100	58.54	MECKEL SYNDROME TYPE 1	confirmed	biallelic	MKS1
17	56292196	56341444	.	.	1	0	9.69	33.67	MECKEL SYNDROME TYPE 1	confirmed	biallelic	MKS1
17	56769887	56770094	LOSS,GAIN	All3,PennCNV-DNACopy	16	0.59	77.78	0.37	FANCONI ANEMIA, COMPLEMENTATION GROUP 0	probable	biallelic	RAD51C
17	56770094	56772522	LOSS,GAIN	All3,PennCNV-DNACopy	13	0.48	100	5.64	FANCONI ANEMIA, COMPLEMENTATION GROUP 0	probable	biallelic	RAD51C
17	56772522	56773834	LOSS,GAIN	All3,PennCNV-DNACopy	10	0.37	100	3.05	FANCONI ANEMIA, COMPLEMENTATION GROUP 0	probable	biallelic	RAD51C
17	56773834	56776320	LOSS	PennCNV-DNACopy	6	0.22	100	5.78	FANCONI ANEMIA, COMPLEMENTATION GROUP 0	probable	biallelic	RAD51C
17	56776320	56780562	LOSS	PennCNV-DNACopy	5	0.19	100	9.86	FANCONI ANEMIA, COMPLEMENTATION GROUP 0	probable	biallelic	RAD51C
17	56780562	56783460	LOSS	PennCNV-DNACopy	6	0.22	100	6.73	FANCONI ANEMIA, COMPLEMENTATION GROUP 0	probable	biallelic	RAD51C
17	56783460	56786452	LOSS	PennCNV-DNACopy	4	0.15	100	6.95	FANCONI ANEMIA, COMPLEMENTATION GROUP 0	probable	biallelic	RAD51C
17	56786452	56788853	LOSS	PennCNV-DNACopy	3	0.11	100	5.58	FANCONI ANEMIA, COMPLEMENTATION GROUP 0	probable	biallelic	RAD51C
17	56788853	56902778	LOSS	PennCNV-DNACopy	1	0.04	21.17	56.04	FANCONI ANEMIA, COMPLEMENTATION GROUP 0	probable	biallelic	RAD51C
17	57012951	57109600	.	.	1	0	51.31	39.9	MULIBREY NANISM	confirmed	biallelic	TRIM37
17	57109600	57109915	LOSS	PennCNV-DNACopy	2	0.07	100	0.25	MULIBREY NANISM	confirmed	biallelic	TRIM37
17	57109915	57118121	LOSS	PennCNV-DNACopy	16	0.59	100	6.6	MULIBREY NANISM	confirmed	biallelic	TRIM37
17	57118121	57119188	LOSS	PennCNV-DNACopy	2	0.07	100	0.86	MULIBREY NANISM	confirmed	biallelic	TRIM37
17	57119188	57189170	.	.	1	0	93.02	52.38	MULIBREY NANISM	confirmed	biallelic	TRIM37
17	57648337	57848775	.	.	1	0	38.55	100	Overgrowth intellectual disability	possible	monoallelic	CLTC
17	58422867	59407351	.	.	1	0	6.71	100	PPM1D syndrome	confirmed	monoallelic	PPM1D
17	59528287	59541662	LOSS	PennCNV-DNACopy	1	0.04	88.85	36.35	SMALL PATELLA SYNDROME	confirmed	monoallelic	TBX4
17	59541662	59554377	.	.	1	0	100	38.89	SMALL PATELLA SYNDROME	confirmed	monoallelic	TBX4
17	59554377	59554446	LOSS	PennCNV-DNACopy	1	0.04	100	0.21	SMALL PATELLA SYNDROME	confirmed	monoallelic	TBX4
17	59554446	59557600	LOSS	PennCNV-DNACopy	2	0.07	100	9.65	SMALL PATELLA SYNDROME	confirmed	monoallelic	TBX4
17	59557600	59560463	LOSS,GAIN	PennCNV-DNACopy	3	0.11	100	8.76	SMALL PATELLA SYNDROME	confirmed	monoallelic	TBX4
17	59560463	59560616	LOSS	PennCNV-DNACopy	2	0.07	100	0.47	SMALL PATELLA SYNDROME	confirmed	monoallelic	TBX4
17	59560616	59565484	LOSS	PennCNV-DNACopy	1	0.04	38.11	5.67	SMALL PATELLA SYNDROME	confirmed	monoallelic	TBX4
17	59565484	59911493	.	.	1	0	44.18	83.87	FANCONI ANEMIA, COMPLEMENTATION GROUP J	confirmed	biallelic	BRIP1
17	59911493	59926645	LOSS	PennCNV-DNACopy	1	0.04	100	8.31	FANCONI ANEMIA, COMPLEMENTATION GROUP J	confirmed	biallelic	BRIP1
17	59926645	60021594	.	.	1	0	14.99	7.81	FANCONI ANEMIA, COMPLEMENTATION GROUP J	confirmed	biallelic	BRIP1
17	60430737	60709277	.	.	1	0	55.65	100	TLK2 syndrome	possible	monoallelic	TLK2
17	61673012	61766880	.	.	1	0	7.98	100	LEIGH SYNDROME DUE TO MITOCHONDRIAL COMPLEX IV DEFICIENCY	probable	biallelic	TACO1
17	62008706	62016916	GAIN	All3	1	0.04	12.22	2.92	PARAMYOTONIA CONGENITA OF VON EULENBURG	confirmed	monoallelic	SCN4A
17	62016916	62017043	LOSS,GAIN	All3,PennCNV-DNACopy	6	0.22	100	0.37	PARAMYOTONIA CONGENITA OF VON EULENBURG	confirmed	monoallelic	SCN4A
17	62017043	62017421	LOSS,GAIN	All3,PennCNV-DNACopy	7	0.26	100	1.1	PARAMYOTONIA CONGENITA OF VON EULENBURG	confirmed	monoallelic	SCN4A
17	62017421	62017568	LOSS,GAIN	All3,PennCNV-DNACopy	9	0.33	100	0.43	PARAMYOTONIA CONGENITA OF VON EULENBURG	confirmed	monoallelic	SCN4A
17	62017568	62018143	LOSS,GAIN	All3,PennCNV-DNACopy	11	0.41	100	1.67	PARAMYOTONIA CONGENITA OF VON EULENBURG	confirmed	monoallelic	SCN4A
17	62018143	62018773	LOSS,GAIN	All3,PennCNV-DNACopy	26	0.96	100	1.83	PARAMYOTONIA CONGENITA OF VON EULENBURG	confirmed	monoallelic	SCN4A
17	62018773	62019308	LOSS,GAIN	All3,PennCNV-DNACopy	25	0.93	100	1.56	PARAMYOTONIA CONGENITA OF VON EULENBURG	confirmed	monoallelic	SCN4A
17	62019308	62020252	LOSS,GAIN	All3,PennCNV-DNACopy	22	0.82	100	2.75	PARAMYOTONIA CONGENITA OF VON EULENBURG	confirmed	monoallelic	SCN4A
17	62020252	62020426	LOSS,GAIN	All3,PennCNV-DNACopy	24	0.89	100	0.51	PARAMYOTONIA CONGENITA OF VON EULENBURG	confirmed	monoallelic	SCN4A
17	62020426	62021003	LOSS,GAIN	All3,PennCNV-DNACopy	23	0.85	100	1.68	PARAMYOTONIA CONGENITA OF VON EULENBURG	confirmed	monoallelic	SCN4A
17	62021003	62022711	LOSS,GAIN	All3,PennCNV-DNACopy	24	0.89	100	4.97	PARAMYOTONIA CONGENITA OF VON EULENBURG	confirmed	monoallelic	SCN4A
17	62022711	62023791	LOSS,GAIN	All3,PennCNV-DNACopy	25	0.93	100	3.14	PARAMYOTONIA CONGENITA OF VON EULENBURG	confirmed	monoallelic	SCN4A
17	62023791	62025238	LOSS,GAIN	All3,PennCNV-DNACopy	24	0.89	100	4.21	PARAMYOTONIA CONGENITA OF VON EULENBURG	confirmed	monoallelic	SCN4A
17	62025238	62026881	LOSS,GAIN	All3,PennCNV-DNACopy	25	0.93	100	4.78	PARAMYOTONIA CONGENITA OF VON EULENBURG	confirmed	monoallelic	SCN4A
17	62026881	62029014	LOSS,GAIN	All3,PennCNV-DNACopy	16	0.59	100	6.21	PARAMYOTONIA CONGENITA OF VON EULENBURG	confirmed	monoallelic	SCN4A
17	62029014	62030049	LOSS,GAIN	All3,PennCNV-DNACopy	13	0.48	100	3.01	PARAMYOTONIA CONGENITA OF VON EULENBURG	confirmed	monoallelic	SCN4A
17	62030049	62034710	LOSS,GAIN	All3,PennCNV-DNACopy	6	0.22	100	13.56	PARAMYOTONIA CONGENITA OF VON EULENBURG	confirmed	monoallelic	SCN4A
17	62034710	62034713	LOSS,GAIN	All3,PennCNV-DNACopy	8	0.3	100	0.01	PARAMYOTONIA CONGENITA OF VON EULENBURG	confirmed	monoallelic	SCN4A
17	62034713	62040820	LOSS,GAIN	All3,PennCNV-DNACopy	7	0.26	100	17.77	PARAMYOTONIA CONGENITA OF VON EULENBURG	confirmed	monoallelic	SCN4A
17	62040820	62041176	LOSS,GAIN	All3,PennCNV-DNACopy	6	0.22	100	1.04	PARAMYOTONIA CONGENITA OF VON EULENBURG	confirmed	monoallelic	SCN4A
17	62041176	62041992	LOSS,GAIN	All3,PennCNV-DNACopy	5	0.19	100	2.37	PARAMYOTONIA CONGENITA OF VON EULENBURG	confirmed	monoallelic	SCN4A
17	62041992	62042841	LOSS,GAIN	All3,PennCNV-DNACopy	3	0.11	100	2.47	PARAMYOTONIA CONGENITA OF VON EULENBURG	confirmed	monoallelic	SCN4A
17	62042841	62043537	LOSS,GAIN	All3,PennCNV-DNACopy	4	0.15	100	2.03	PARAMYOTONIA CONGENITA OF VON EULENBURG	confirmed	monoallelic	SCN4A
17	62043537	62048707	LOSS,GAIN	All3,PennCNV-DNACopy	3	0.11	100	15.04	PARAMYOTONIA CONGENITA OF VON EULENBURG	confirmed	monoallelic	SCN4A
17	62048707	62057732	GAIN	All3	1	0.04	17.41	4.57	PARAMYOTONIA CONGENITA OF VON EULENBURG	confirmed	monoallelic	SCN4A
17	65052605	65379476	.	.	1	0	8.78	100	Global Developmental Delay, Multiple Malformations	possible	monoallelic	PSMD12
17	65447498	66281082	.	.	1	0	19.04	100	Developmental and Speech Delay, Postnatal Microcephaly, and Dysmorphic Features	probable	monoallelic	BPTF
17	66497248	66985813	.	.	1	0	8.04	100	ACRODYSOSTOSIS	confirmed	monoallelic	PRKAR1A
17	66497248	66985813	.	.	1	0	13.56	100	AMELOGENESIS IMPERFECTA AND GINGIVAL FIBROMATOSIS SYNDROME	confirmed	biallelic	FAM20A
17	70111871	70119912	LOSS	PennCNV-DNACopy	6	0.22	34.22	50.95	PIERRE ROBIN SEQUENCE	confirmed	monoallelic	SOX9
17	70119912	70210168	.	.	1	0	2.93	49.05	PIERRE ROBIN SEQUENCE	confirmed	monoallelic	SOX9
17	71188283	71190153	LOSS	PennCNV-DNACopy	1	0.04	73.96	8.71	COG1-CDG	confirmed	biallelic	COG1
17	71190153	71193633	LOSS	PennCNV-DNACopy	2	0.07	100	21.92	COG1-CDG	confirmed	biallelic	COG1
17	71193633	71226545	.	.	1	0	33.46	69.37	COG1-CDG	confirmed	biallelic	COG1
17	73262615	73269530	LOSS	PennCNV-DNACopy	3	0.11	6.78	2.85	AMISH LETHAL MICROCEPHALY	probable	biallelic	SLC25A19
17	73269530	73273556	LOSS	PennCNV-DNACopy	4	0.15	100	24.45	AMISH LETHAL MICROCEPHALY	probable	biallelic	SLC25A19
17	73273556	73279624	LOSS	PennCNV-DNACopy	5	0.19	100	36.84	AMISH LETHAL MICROCEPHALY	probable	biallelic	SLC25A19
17	73279624	73282770	LOSS	PennCNV-DNACopy	6	0.22	100	19.1	AMISH LETHAL MICROCEPHALY	probable	biallelic	SLC25A19
17	73282770	73290581	LOSS	PennCNV-DNACopy	3	0.11	35.33	16.76	AMISH LETHAL MICROCEPHALY	probable	biallelic	SLC25A19
17	73511073	73513289	LOSS,GAIN	PennCNV-DNACopy	11	0.41	30.87	8.33	PONTOCEREBELLAR HYPOPLASIA TYPE 2 AND TYPE 4	confirmed	biallelic	TSEN54
17	73513289	73516171	LOSS	PennCNV-DNACopy	4	0.15	100	35.08	PONTOCEREBELLAR HYPOPLASIA TYPE 2 AND TYPE 4	confirmed	biallelic	TSEN54
17	73516171	73517536	LOSS	PennCNV-DNACopy	8	0.3	100	16.62	PONTOCEREBELLAR HYPOPLASIA TYPE 2 AND TYPE 4	confirmed	biallelic	TSEN54
17	73517536	73518203	LOSS,GAIN	PennCNV-DNACopy	32	1.19	100	8.12	PONTOCEREBELLAR HYPOPLASIA TYPE 2 AND TYPE 4	confirmed	biallelic	TSEN54
17	73518203	73519357	LOSS,GAIN	PennCNV-DNACopy	31	1.15	100	14.05	PONTOCEREBELLAR HYPOPLASIA TYPE 2 AND TYPE 4	confirmed	biallelic	TSEN54
17	73519357	73519413	LOSS,GAIN	PennCNV-DNACopy	34	1.26	100	0.68	PONTOCEREBELLAR HYPOPLASIA TYPE 2 AND TYPE 4	confirmed	biallelic	TSEN54
17	73519413	73520359	LOSS,GAIN	PennCNV-DNACopy	33	1.22	100	11.52	PONTOCEREBELLAR HYPOPLASIA TYPE 2 AND TYPE 4	confirmed	biallelic	TSEN54
17	73520359	73520951	LOSS,GAIN	PennCNV-DNACopy	35	1.3	77.87	5.61	PONTOCEREBELLAR HYPOPLASIA TYPE 2 AND TYPE 4	confirmed	biallelic	TSEN54
17	73747128	73748108	LOSS,GAIN	PennCNV-DNACopy	78	2.89	44.29	3.07	GALACTOSEMIA II	confirmed	biallelic	GALK1
17	73748108	73748568	LOSS,GAIN	PennCNV-DNACopy	82	3.04	100	3.26	GALACTOSEMIA II	confirmed	biallelic	GALK1
17	73748568	73750827	LOSS,GAIN	PennCNV-DNACopy	84	3.12	100	16	GALACTOSEMIA II	confirmed	biallelic	GALK1
17	73750827	73751175	LOSS,GAIN	All3,PennCNV-DNACopy	86	3.19	100	2.46	GALACTOSEMIA II	confirmed	biallelic	GALK1
17	73751175	73752881	LOSS,GAIN	All3,PennCNV-DNACopy	88	3.26	100	12.08	GALACTOSEMIA II	confirmed	biallelic	GALK1
17	73752881	73753059	LOSS,GAIN	All3,PennCNV-DNACopy	89	3.3	100	1.26	GALACTOSEMIA II	confirmed	biallelic	GALK1
17	73753059	73753310	LOSS,GAIN	All3,PennCNV-DNACopy	88	3.26	100	1.78	GALACTOSEMIA II	confirmed	biallelic	GALK1
17	73753310	73753503	LOSS,GAIN	All3,PennCNV-DNACopy	86	3.19	100	1.37	GALACTOSEMIA II	confirmed	biallelic	GALK1
17	73753503	73753575	LOSS,GAIN	All3,PennCNV-DNACopy	85	3.15	100	0.51	GALACTOSEMIA II	confirmed	biallelic	GALK1
17	73753575	73755541	LOSS,GAIN	All3,PennCNV-DNACopy	81	3	100	13.93	GALACTOSEMIA II	confirmed	biallelic	GALK1
17	73755541	73759444	LOSS,GAIN	All3,PennCNV-DNACopy	80	2.97	100	27.65	GALACTOSEMIA II	confirmed	biallelic	GALK1
17	73759444	73760144	LOSS,GAIN	PennCNV-DNACopy	77	2.86	100	4.96	GALACTOSEMIA II	confirmed	biallelic	GALK1
17	73760144	73761711	LOSS,GAIN	PennCNV-DNACopy	69	2.56	100	11.1	GALACTOSEMIA II	confirmed	biallelic	GALK1
17	73761711	73762562	LOSS,GAIN	PennCNV-DNACopy	17	0.63	9.52	0.57	GALACTOSEMIA II	confirmed	biallelic	GALK1
17	73929161	73971155	.	.	1	0	79.94	88.67	ADRENOLEUKODYSTROPHY PSEUDONEONATAL	confirmed	biallelic	ACOX1
17	73971155	73975075	LOSS	PennCNV-DNACopy	1	0.04	100	10.35	ADRENOLEUKODYSTROPHY PSEUDONEONATAL	confirmed	biallelic	ACOX1
17	73975075	73983039	LOSS	PennCNV-DNACopy	5	0.19	4.63	0.97	ADRENOLEUKODYSTROPHY PSEUDONEONATAL	confirmed	biallelic	ACOX1
17	78004093	78010548	.	.	1	0	1.83	0.18	CILIARY DYSKINESIA, PRIMARY, 15	confirmed	biallelic	CCDC40
17	78010548	78014021	LOSS	PennCNV-DNACopy	1	0.04	100	5.43	CILIARY DYSKINESIA, PRIMARY, 15	confirmed	biallelic	CCDC40
17	78014021	78017614	LOSS	PennCNV-DNACopy	5	0.19	100	5.62	CILIARY DYSKINESIA, PRIMARY, 15	confirmed	biallelic	CCDC40
17	78017614	78018536	LOSS	PennCNV-DNACopy	7	0.26	100	1.44	CILIARY DYSKINESIA, PRIMARY, 15	confirmed	biallelic	CCDC40
17	78018536	78019690	LOSS,GAIN	All3,PennCNV-DNACopy	10	0.37	100	1.8	CILIARY DYSKINESIA, PRIMARY, 15	confirmed	biallelic	CCDC40
17	78019690	78020410	LOSS,GAIN	All3,PennCNV-DNACopy	20	0.74	100	1.13	CILIARY DYSKINESIA, PRIMARY, 15	confirmed	biallelic	CCDC40
17	78020410	78021123	LOSS,GAIN	All3,PennCNV-DNACopy	43	1.59	100	1.11	CILIARY DYSKINESIA, PRIMARY, 15	confirmed	biallelic	CCDC40
17	78021123	78023722	LOSS,GAIN	All3,PennCNV-DNACopy	48	1.78	100	4.06	CILIARY DYSKINESIA, PRIMARY, 15	confirmed	biallelic	CCDC40
17	78023722	78023869	LOSS,GAIN	All3,PennCNV-DNACopy	49	1.82	100	0.23	CILIARY DYSKINESIA, PRIMARY, 15	confirmed	biallelic	CCDC40
17	78023869	78023948	LOSS,GAIN	All3,PennCNV-DNACopy	50	1.85	100	0.12	CILIARY DYSKINESIA, PRIMARY, 15	confirmed	biallelic	CCDC40
17	78023948	78023990	LOSS,GAIN	All3,PennCNV-DNACopy	51	1.89	100	0.07	CILIARY DYSKINESIA, PRIMARY, 15	confirmed	biallelic	CCDC40
17	78023990	78024094	LOSS,GAIN	All3,PennCNV-DNACopy	49	1.82	100	0.16	CILIARY DYSKINESIA, PRIMARY, 15	confirmed	biallelic	CCDC40
17	78024094	78025094	LOSS,GAIN	All3,PennCNV-DNACopy	34	1.26	100	1.56	CILIARY DYSKINESIA, PRIMARY, 15	confirmed	biallelic	CCDC40
17	78025094	78026382	LOSS,GAIN	All3,PennCNV-DNACopy	16	0.59	100	2.01	CILIARY DYSKINESIA, PRIMARY, 15	confirmed	biallelic	CCDC40
17	78026382	78026694	LOSS,GAIN	All3,PennCNV-DNACopy	10	0.37	100	0.49	CILIARY DYSKINESIA, PRIMARY, 15	confirmed	biallelic	CCDC40
17	78026694	78026895	LOSS,GAIN	All3,PennCNV-DNACopy	7	0.26	100	0.31	CILIARY DYSKINESIA, PRIMARY, 15	confirmed	biallelic	CCDC40
17	78026895	78033217	LOSS,GAIN	All3,PennCNV-DNACopy	6	0.22	100	9.88	CILIARY DYSKINESIA, PRIMARY, 15	confirmed	biallelic	CCDC40
17	78033217	78038139	LOSS,GAIN	All3,PennCNV-DNACopy	4	0.15	100	7.69	CILIARY DYSKINESIA, PRIMARY, 15	confirmed	biallelic	CCDC40
17	78038139	78039309	LOSS,GAIN	All3,PennCNV-DNACopy	20	0.74	100	1.83	CILIARY DYSKINESIA, PRIMARY, 15	confirmed	biallelic	CCDC40
17	78039309	78039324	LOSS,GAIN	All3,PennCNV-DNACopy	21	0.78	100	0.02	CILIARY DYSKINESIA, PRIMARY, 15	confirmed	biallelic	CCDC40
17	78039324	78039671	LOSS,GAIN	All3,PennCNV-DNACopy	18	0.67	100	0.54	CILIARY DYSKINESIA, PRIMARY, 15	confirmed	biallelic	CCDC40
17	78039671	78039867	LOSS,GAIN	All3,PennCNV-DNACopy	16	0.59	100	0.31	CILIARY DYSKINESIA, PRIMARY, 15	confirmed	biallelic	CCDC40
17	78039867	78040163	LOSS,GAIN	All3,PennCNV-DNACopy	12	0.45	100	0.46	CILIARY DYSKINESIA, PRIMARY, 15	confirmed	biallelic	CCDC40
17	78040163	78040756	LOSS,GAIN	All3,PennCNV-DNACopy	9	0.33	100	0.93	CILIARY DYSKINESIA, PRIMARY, 15	confirmed	biallelic	CCDC40
17	78040756	78044666	LOSS,GAIN	All3,PennCNV-DNACopy	8	0.3	100	6.11	CILIARY DYSKINESIA, PRIMARY, 15	confirmed	biallelic	CCDC40
17	78044666	78046218	LOSS,GAIN	All3,PennCNV-DNACopy	8	0.3	100	2.43	CILIARY DYSKINESIA, PRIMARY, 15	confirmed	biallelic	CCDC40
17	78046218	78051447	LOSS,GAIN	All3,PennCNV-DNACopy	7	0.26	100	8.17	CILIARY DYSKINESIA, PRIMARY, 15	confirmed	biallelic	CCDC40
17	78051447	78053192	LOSS,GAIN	All3,PennCNV-DNACopy	6	0.22	100	2.73	CILIARY DYSKINESIA, PRIMARY, 15	confirmed	biallelic	CCDC40
17	78053192	78055455	LOSS,GAIN	All3,PennCNV-DNACopy	7	0.26	100	3.54	CILIARY DYSKINESIA, PRIMARY, 15	confirmed	biallelic	CCDC40
17	78055455	78055757	LOSS,GAIN	All3,PennCNV-DNACopy	26	0.96	100	0.47	CILIARY DYSKINESIA, PRIMARY, 15	confirmed	biallelic	CCDC40
17	78055757	78056353	LOSS,GAIN	All3,PennCNV-DNACopy	28	1.04	100	0.93	CILIARY DYSKINESIA, PRIMARY, 15	confirmed	biallelic	CCDC40
17	78056353	78058432	LOSS,GAIN	All3,PennCNV-DNACopy	32	1.19	100	3.25	CILIARY DYSKINESIA, PRIMARY, 15	confirmed	biallelic	CCDC40
17	78058432	78058569	LOSS,GAIN	All3,PennCNV-DNACopy	40	1.48	100	0.21	CILIARY DYSKINESIA, PRIMARY, 15	confirmed	biallelic	CCDC40
17	78058569	78058711	LOSS,GAIN	All3,PennCNV-DNACopy	45	1.67	100	0.22	CILIARY DYSKINESIA, PRIMARY, 15	confirmed	biallelic	CCDC40
17	78058711	78059821	LOSS,GAIN	All3,PennCNV-DNACopy	47	1.74	100	1.73	CILIARY DYSKINESIA, PRIMARY, 15	confirmed	biallelic	CCDC40
17	78059821	78059889	LOSS,GAIN	All3,PennCNV-DNACopy	50	1.85	100	0.11	CILIARY DYSKINESIA, PRIMARY, 15	confirmed	biallelic	CCDC40
17	78059889	78060743	LOSS,GAIN	All3,PennCNV-DNACopy	54	2	100	1.33	CILIARY DYSKINESIA, PRIMARY, 15	confirmed	biallelic	CCDC40
17	78060743	78061540	LOSS,GAIN	All3,PennCNV-DNACopy	53	1.97	100	1.25	CILIARY DYSKINESIA, PRIMARY, 15	confirmed	biallelic	CCDC40
17	78061540	78061560	LOSS,GAIN	All3,PennCNV-DNACopy	57	2.11	100	0.03	CILIARY DYSKINESIA, PRIMARY, 15	confirmed	biallelic	CCDC40
17	78061560	78063652	LOSS,GAIN	All3,PennCNV-DNACopy	55	2.04	100	3.27	CILIARY DYSKINESIA, PRIMARY, 15	confirmed	biallelic	CCDC40
17	78063652	78064882	LOSS,GAIN	All3,PennCNV-DNACopy	42	1.56	100	1.92	CILIARY DYSKINESIA, PRIMARY, 15	confirmed	biallelic	CCDC40
17	78064882	78068547	LOSS,GAIN	All3,PennCNV-DNACopy	36	1.34	100	5.73	CILIARY DYSKINESIA, PRIMARY, 15	confirmed	biallelic	CCDC40
17	78068547	78069129	LOSS,GAIN	All3,PennCNV-DNACopy	39	1.45	100	0.91	CILIARY DYSKINESIA, PRIMARY, 15	confirmed	biallelic	CCDC40
17	78069129	78069885	LOSS,GAIN	All3,PennCNV-DNACopy	47	1.74	100	1.18	CILIARY DYSKINESIA, PRIMARY, 15	confirmed	biallelic	CCDC40
17	78069885	78073494	LOSS,GAIN	All3,PennCNV-DNACopy	45	1.67	100	5.64	CILIARY DYSKINESIA, PRIMARY, 15	confirmed	biallelic	CCDC40
17	78073494	78073562	LOSS,GAIN	All3,PennCNV-DNACopy	40	1.48	100	0.11	CILIARY DYSKINESIA, PRIMARY, 15	confirmed	biallelic	CCDC40
17	78073562	78074492	LOSS,GAIN	All3,PennCNV-DNACopy	28	1.04	91.4	1.33	CILIARY DYSKINESIA, PRIMARY, 15	confirmed	biallelic	CCDC40
17	78074492	78077714	LOSS,GAIN	PennCNV-DNACopy	27	1	72.07	12.7	GLYCOGEN STORAGE DISEASE TYPE II	confirmed	biallelic	GAA
17	78077714	78078417	LOSS,GAIN	PennCNV-DNACopy	32	1.19	100	3.84	GLYCOGEN STORAGE DISEASE TYPE II	confirmed	biallelic	GAA
17	78078417	78078643	LOSS,GAIN	PennCNV-DNACopy	74	2.74	100	1.24	GLYCOGEN STORAGE DISEASE TYPE II	confirmed	biallelic	GAA
17	78078643	78079597	LOSS,GAIN	PennCNV-DNACopy	85	3.15	100	5.22	GLYCOGEN STORAGE DISEASE TYPE II	confirmed	biallelic	GAA
17	78079597	78079643	LOSS,GAIN	PennCNV-DNACopy	90	3.34	100	0.25	GLYCOGEN STORAGE DISEASE TYPE II	confirmed	biallelic	GAA
17	78079643	78079689	LOSS,GAIN	PennCNV-DNACopy	91	3.38	100	0.25	GLYCOGEN STORAGE DISEASE TYPE II	confirmed	biallelic	GAA
17	78079689	78080231	LOSS,GAIN	PennCNV-DNACopy	87	3.23	100	2.96	GLYCOGEN STORAGE DISEASE TYPE II	confirmed	biallelic	GAA
17	78080231	78080770	LOSS,GAIN	PennCNV-DNACopy	88	3.26	100	2.95	GLYCOGEN STORAGE DISEASE TYPE II	confirmed	biallelic	GAA
17	78080770	78081415	LOSS,GAIN	PennCNV-DNACopy	87	3.23	100	3.53	GLYCOGEN STORAGE DISEASE TYPE II	confirmed	biallelic	GAA
17	78081415	78081504	LOSS,GAIN	PennCNV-DNACopy	90	3.34	100	0.49	GLYCOGEN STORAGE DISEASE TYPE II	confirmed	biallelic	GAA
17	78081504	78082599	LOSS,GAIN	PennCNV-DNACopy	89	3.3	100	5.99	GLYCOGEN STORAGE DISEASE TYPE II	confirmed	biallelic	GAA
17	78082599	78083294	LOSS,GAIN	PennCNV-DNACopy	84	3.12	100	3.8	GLYCOGEN STORAGE DISEASE TYPE II	confirmed	biallelic	GAA
17	78083294	78083430	LOSS,GAIN	PennCNV-DNACopy	85	3.15	100	0.74	GLYCOGEN STORAGE DISEASE TYPE II	confirmed	biallelic	GAA
17	78083430	78083760	LOSS,GAIN	PennCNV-DNACopy	84	3.12	100	1.8	GLYCOGEN STORAGE DISEASE TYPE II	confirmed	biallelic	GAA
17	78083760	78084769	LOSS,GAIN	PennCNV-DNACopy	72	2.67	100	5.52	GLYCOGEN STORAGE DISEASE TYPE II	confirmed	biallelic	GAA
17	78084769	78085871	LOSS,GAIN	PennCNV-DNACopy	66	2.45	100	6.03	GLYCOGEN STORAGE DISEASE TYPE II	confirmed	biallelic	GAA
17	78085871	78090815	LOSS,GAIN	PennCNV-DNACopy	56	2.08	100	27.04	GLYCOGEN STORAGE DISEASE TYPE II	confirmed	biallelic	GAA
17	78090815	78090900	LOSS,GAIN	PennCNV-DNACopy	58	2.15	100	0.46	GLYCOGEN STORAGE DISEASE TYPE II	confirmed	biallelic	GAA
17	78090900	78092090	LOSS,GAIN	PennCNV-DNACopy	56	2.08	100	6.51	GLYCOGEN STORAGE DISEASE TYPE II	confirmed	biallelic	GAA
17	78092090	78092585	LOSS,GAIN	PennCNV-DNACopy	55	2.04	100	2.71	GLYCOGEN STORAGE DISEASE TYPE II	confirmed	biallelic	GAA
17	78092585	78093221	LOSS,GAIN	PennCNV-DNACopy	49	1.82	100	3.48	GLYCOGEN STORAGE DISEASE TYPE II	confirmed	biallelic	GAA
17	78093221	78096187	LOSS,GAIN	PennCNV-DNACopy	19	0.7	15.41	2.5	GLYCOGEN STORAGE DISEASE TYPE II	confirmed	biallelic	GAA
17	78098490	78112586	.	.	1	0	25.35	29.86	RICHIERI-COSTA-PEREIRA SYNDROME	confirmed	biallelic	EIF4A3
17	78112586	78121170	LOSS	PennCNV-DNACopy	1	0.04	97.81	70.14	RICHIERI-COSTA-PEREIRA SYNDROME	confirmed	biallelic	EIF4A3
17	78182375	78184393	LOSS,GAIN	PennCNV-DNACopy	91	3.38	65.96	11.95	MUCOPOLYSACCHARIDOSIS TYPE 3A	confirmed	biallelic	SGSH
17	78184393	78184423	LOSS,GAIN	PennCNV-DNACopy	108	4.01	100	0.27	MUCOPOLYSACCHARIDOSIS TYPE 3A	confirmed	biallelic	SGSH
17	78184423	78184477	LOSS,GAIN	PennCNV-DNACopy	110	4.08	100	0.48	MUCOPOLYSACCHARIDOSIS TYPE 3A	confirmed	biallelic	SGSH
17	78184477	78184551	LOSS,GAIN	PennCNV-DNACopy	111	4.12	100	0.66	MUCOPOLYSACCHARIDOSIS TYPE 3A	confirmed	biallelic	SGSH
17	78184551	78185642	LOSS,GAIN	PennCNV-DNACopy	112	4.15	100	9.8	MUCOPOLYSACCHARIDOSIS TYPE 3A	confirmed	biallelic	SGSH
17	78185642	78186599	LOSS,GAIN	PennCNV-DNACopy	114	4.23	100	8.59	MUCOPOLYSACCHARIDOSIS TYPE 3A	confirmed	biallelic	SGSH
17	78186599	78187976	LOSS,GAIN	PennCNV-DNACopy	112	4.15	100	12.36	MUCOPOLYSACCHARIDOSIS TYPE 3A	confirmed	biallelic	SGSH
17	78187976	78188911	LOSS,GAIN	PennCNV-DNACopy	116	4.3	100	8.4	MUCOPOLYSACCHARIDOSIS TYPE 3A	confirmed	biallelic	SGSH
17	78188911	78190860	LOSS,GAIN	PennCNV-DNACopy	114	4.23	100	17.5	MUCOPOLYSACCHARIDOSIS TYPE 3A	confirmed	biallelic	SGSH
17	78190860	78190899	LOSS,GAIN	PennCNV-DNACopy	115	4.27	100	0.35	MUCOPOLYSACCHARIDOSIS TYPE 3A	confirmed	biallelic	SGSH
17	78190899	78193157	LOSS,GAIN	PennCNV-DNACopy	99	3.67	100	20.27	MUCOPOLYSACCHARIDOSIS TYPE 3A	confirmed	biallelic	SGSH
17	78193157	78193252	LOSS,GAIN	PennCNV-DNACopy	99	3.67	100	0.85	MUCOPOLYSACCHARIDOSIS TYPE 3A	confirmed	biallelic	SGSH
17	78193252	78195272	LOSS,GAIN	PennCNV-DNACopy	86	3.19	46.88	8.5	MUCOPOLYSACCHARIDOSIS TYPE 3A	confirmed	biallelic	SGSH
17	79475871	79477346	LOSS,GAIN	PennCNV-DNACopy	26	0.96	23.73	12.05	BARAITSER-WINTER SYNDROME	confirmed	monoallelic	ACTG1
17	79477346	79477716	LOSS,GAIN	PennCNV-DNACopy	28	1.04	100	12.74	BARAITSER-WINTER SYNDROME	confirmed	monoallelic	ACTG1
17	79477716	79478236	LOSS,GAIN	PennCNV-DNACopy	29	1.08	100	17.91	BARAITSER-WINTER SYNDROME	confirmed	monoallelic	ACTG1
17	79478236	79479412	LOSS,GAIN	PennCNV-DNACopy	36	1.34	100	40.5	BARAITSER-WINTER SYNDROME	confirmed	monoallelic	ACTG1
17	79479412	79483187	LOSS,GAIN	PennCNV-DNACopy	36	1.34	12.93	16.8	BARAITSER-WINTER SYNDROME	confirmed	monoallelic	ACTG1
17	79615825	79618706	LOSS,GAIN	PennCNV-DNACopy	92	3.41	42.28	9.63	RETINITIS PIGMENTOSA 57	confirmed	biallelic	PDE6G
17	79618706	79618982	LOSS,GAIN	PennCNV-DNACopy	87	3.23	100	2.18	RETINITIS PIGMENTOSA 57	confirmed	biallelic	PDE6G
17	79618982	79619226	LOSS,GAIN	PennCNV-DNACopy	86	3.19	100	1.93	RETINITIS PIGMENTOSA 57	confirmed	biallelic	PDE6G
17	79619226	79620348	LOSS,GAIN	PennCNV-DNACopy	84	3.12	100	8.87	RETINITIS PIGMENTOSA 57	confirmed	biallelic	PDE6G
17	79620348	79621409	LOSS,GAIN	PennCNV-DNACopy	82	3.04	100	8.38	RETINITIS PIGMENTOSA 57	confirmed	biallelic	PDE6G
17	79621409	79622899	LOSS,GAIN	PennCNV-DNACopy	72	2.67	100	11.77	RETINITIS PIGMENTOSA 57	confirmed	biallelic	PDE6G
17	79622899	79623591	LOSS,GAIN	PennCNV-DNACopy	61	2.26	100	5.47	RETINITIS PIGMENTOSA 57	confirmed	biallelic	PDE6G
17	79623591	79624190	LOSS,GAIN	PennCNV-DNACopy	28	1.04	100	4.73	RETINITIS PIGMENTOSA 57	confirmed	biallelic	PDE6G
17	79624190	79631416	LOSS,GAIN	PennCNV-DNACopy	21	0.78	82.37	47.04	RETINITIS PIGMENTOSA 57	confirmed	biallelic	PDE6G
17	79798935	79801671	LOSS,GAIN	PennCNV-DNACopy	38	1.41	23.28	3.63	COLE-CARPENTER SYNDROME	probable	monoallelic	P4HB
17	79801671	79803438	LOSS,GAIN	PennCNV-DNACopy	37	1.37	100	10.08	COLE-CARPENTER SYNDROME	probable	monoallelic	P4HB
17	79803438	79804876	LOSS,GAIN	PennCNV-DNACopy	36	1.34	100	8.2	COLE-CARPENTER SYNDROME	probable	monoallelic	P4HB
17	79804876	79805134	LOSS,GAIN	PennCNV-DNACopy	37	1.37	100	1.47	COLE-CARPENTER SYNDROME	probable	monoallelic	P4HB
17	79805134	79805210	LOSS,GAIN	PennCNV-DNACopy	39	1.45	100	0.43	COLE-CARPENTER SYNDROME	probable	monoallelic	P4HB
17	79805210	79809146	LOSS,GAIN	PennCNV-DNACopy	37	1.37	100	22.45	COLE-CARPENTER SYNDROME	probable	monoallelic	P4HB
17	79809146	79813026	LOSS,GAIN	PennCNV-DNACopy	33	1.22	100	22.13	COLE-CARPENTER SYNDROME	probable	monoallelic	P4HB
17	79813026	79813145	LOSS,GAIN	PennCNV-DNACopy	32	1.19	100	0.68	COLE-CARPENTER SYNDROME	probable	monoallelic	P4HB
17	79813145	79816466	LOSS,GAIN	PennCNV-DNACopy	31	1.15	100	18.94	COLE-CARPENTER SYNDROME	probable	monoallelic	P4HB
17	79816466	79819954	LOSS,GAIN	PennCNV-DNACopy	29	1.08	60.32	12	COLE-CARPENTER SYNDROME	probable	monoallelic	P4HB
17	79880766	79890818	LOSS,GAIN	PennCNV-DNACopy	272	10.09	5.56	11.3	CUTIS LAXA, AUTOSOMAL RECESSIVE, TYPE IIB	confirmed	biallelic	PYCR1
17	79890818	79891813	LOSS,GAIN	PennCNV-DNACopy	277	10.27	100	20.12	CUTIS LAXA, AUTOSOMAL RECESSIVE, TYPE IIB	confirmed	biallelic	PYCR1
17	79891813	79892802	LOSS,GAIN	PennCNV-DNACopy	279	10.35	100	20	CUTIS LAXA, AUTOSOMAL RECESSIVE, TYPE IIB	confirmed	biallelic	PYCR1
17	79892802	79892909	LOSS,GAIN	PennCNV-DNACopy	289	10.72	100	2.16	CUTIS LAXA, AUTOSOMAL RECESSIVE, TYPE IIB	confirmed	biallelic	PYCR1
17	79892909	79893007	LOSS,GAIN	PennCNV-DNACopy	290	10.76	100	1.98	CUTIS LAXA, AUTOSOMAL RECESSIVE, TYPE IIB	confirmed	biallelic	PYCR1
17	79893007	79893013	LOSS,GAIN	PennCNV-DNACopy	292	10.83	100	0.12	CUTIS LAXA, AUTOSOMAL RECESSIVE, TYPE IIB	confirmed	biallelic	PYCR1
17	79893013	79893020	LOSS,GAIN	PennCNV-DNACopy	293	10.87	100	0.14	CUTIS LAXA, AUTOSOMAL RECESSIVE, TYPE IIB	confirmed	biallelic	PYCR1
17	79893020	79893355	LOSS,GAIN	PennCNV-DNACopy	292	10.83	100	6.77	CUTIS LAXA, AUTOSOMAL RECESSIVE, TYPE IIB	confirmed	biallelic	PYCR1
17	79893355	79894027	LOSS,GAIN	PennCNV-DNACopy	290	10.76	100	13.59	CUTIS LAXA, AUTOSOMAL RECESSIVE, TYPE IIB	confirmed	biallelic	PYCR1
17	79894027	79898334	LOSS,GAIN	PennCNV-DNACopy	289	10.72	27.33	23.8	CUTIS LAXA, AUTOSOMAL RECESSIVE, TYPE IIB	confirmed	biallelic	PYCR1
17	79987948	79992110	LOSS,GAIN	PennCNV-DNACopy	117	4.34	61.97	100	Neurodevelopment disorder	probable	monoallelic	RAC3
17	80035818	80037253	LOSS,GAIN	All3,PennCNV-DNACopy	182	6.75	72.82	5.22	AUTOSOMAL RECESSIVE MENTAL RETARDATION	possible	biallelic	FASN
17	80037253	80037462	LOSS,GAIN	All3,PennCNV-DNACopy	248	9.2	100	1.04	AUTOSOMAL RECESSIVE MENTAL RETARDATION	possible	biallelic	FASN
17	80037462	80038687	LOSS,GAIN	All3,PennCNV-DNACopy	255	9.46	100	6.12	AUTOSOMAL RECESSIVE MENTAL RETARDATION	possible	biallelic	FASN
17	80038687	80039105	LOSS,GAIN	All3,PennCNV-DNACopy	289	10.72	100	2.09	AUTOSOMAL RECESSIVE MENTAL RETARDATION	possible	biallelic	FASN
17	80039105	80039481	LOSS,GAIN	All3,PennCNV-DNACopy	293	10.87	100	1.88	AUTOSOMAL RECESSIVE MENTAL RETARDATION	possible	biallelic	FASN
17	80039481	80039654	LOSS,GAIN	All3,PennCNV-DNACopy	296	10.98	100	0.86	AUTOSOMAL RECESSIVE MENTAL RETARDATION	possible	biallelic	FASN
17	80039654	80039930	LOSS,GAIN	All3,PennCNV-DNACopy	297	11.02	100	1.38	AUTOSOMAL RECESSIVE MENTAL RETARDATION	possible	biallelic	FASN
17	80039930	80039962	LOSS,GAIN	All3,PennCNV-DNACopy	300	11.13	100	0.16	AUTOSOMAL RECESSIVE MENTAL RETARDATION	possible	biallelic	FASN
17	80039962	80040034	LOSS,GAIN	All3,PennCNV-DNACopy	299	11.09	100	0.36	AUTOSOMAL RECESSIVE MENTAL RETARDATION	possible	biallelic	FASN
17	80040034	80040420	LOSS,GAIN	All3,PennCNV-DNACopy	296	10.98	100	1.93	AUTOSOMAL RECESSIVE MENTAL RETARDATION	possible	biallelic	FASN
17	80040420	80040820	LOSS,GAIN	All3,PennCNV-DNACopy	305	11.31	100	2	AUTOSOMAL RECESSIVE MENTAL RETARDATION	possible	biallelic	FASN
17	80040820	80040895	LOSS,GAIN	All3,PennCNV-DNACopy	308	11.42	100	0.38	AUTOSOMAL RECESSIVE MENTAL RETARDATION	possible	biallelic	FASN
17	80040895	80041187	LOSS,GAIN	All3,PennCNV-DNACopy	305	11.31	100	1.46	AUTOSOMAL RECESSIVE MENTAL RETARDATION	possible	biallelic	FASN
17	80041187	80041958	LOSS,GAIN	All3,PennCNV-DNACopy	306	11.35	100	3.85	AUTOSOMAL RECESSIVE MENTAL RETARDATION	possible	biallelic	FASN
17	80041958	80042577	LOSS,GAIN	All3,PennCNV-DNACopy	308	11.42	100	3.1	AUTOSOMAL RECESSIVE MENTAL RETARDATION	possible	biallelic	FASN
17	80042577	80043274	LOSS,GAIN	All3,PennCNV-DNACopy	306	11.35	100	3.48	AUTOSOMAL RECESSIVE MENTAL RETARDATION	possible	biallelic	FASN
17	80043274	80043506	LOSS,GAIN	All3,PennCNV-DNACopy	302	11.2	100	1.16	AUTOSOMAL RECESSIVE MENTAL RETARDATION	possible	biallelic	FASN
17	80043506	80044375	LOSS,GAIN	All3,PennCNV-DNACopy	301	11.16	100	4.34	AUTOSOMAL RECESSIVE MENTAL RETARDATION	possible	biallelic	FASN
17	80044375	80045606	LOSS,GAIN	All3,PennCNV-DNACopy	300	11.13	100	6.16	AUTOSOMAL RECESSIVE MENTAL RETARDATION	possible	biallelic	FASN
17	80045606	80046084	LOSS,GAIN	All3,PennCNV-DNACopy	301	11.16	100	2.39	AUTOSOMAL RECESSIVE MENTAL RETARDATION	possible	biallelic	FASN
17	80046084	80046280	LOSS,GAIN	All3,PennCNV-DNACopy	300	11.13	100	0.98	AUTOSOMAL RECESSIVE MENTAL RETARDATION	possible	biallelic	FASN
17	80046280	80046962	LOSS,GAIN	All3,PennCNV-DNACopy	297	11.02	100	3.41	AUTOSOMAL RECESSIVE MENTAL RETARDATION	possible	biallelic	FASN
17	80046962	80046994	LOSS,GAIN	All3,PennCNV-DNACopy	303	11.24	100	0.16	AUTOSOMAL RECESSIVE MENTAL RETARDATION	possible	biallelic	FASN
17	80046994	80047048	LOSS,GAIN	All3,PennCNV-DNACopy	304	11.28	100	0.27	AUTOSOMAL RECESSIVE MENTAL RETARDATION	possible	biallelic	FASN
17	80047048	80047552	LOSS,GAIN	All3,PennCNV-DNACopy	303	11.24	100	2.52	AUTOSOMAL RECESSIVE MENTAL RETARDATION	possible	biallelic	FASN
17	80047552	80048811	LOSS,GAIN	All3,PennCNV-DNACopy	305	11.31	100	6.29	AUTOSOMAL RECESSIVE MENTAL RETARDATION	possible	biallelic	FASN
17	80048811	80049179	LOSS,GAIN	All3,PennCNV-DNACopy	306	11.35	100	1.84	AUTOSOMAL RECESSIVE MENTAL RETARDATION	possible	biallelic	FASN
17	80049179	80050804	LOSS,GAIN	All3,PennCNV-DNACopy	303	11.24	100	8.12	AUTOSOMAL RECESSIVE MENTAL RETARDATION	possible	biallelic	FASN
17	80050804	80051546	LOSS,GAIN	All3,PennCNV-DNACopy	301	11.16	100	3.71	AUTOSOMAL RECESSIVE MENTAL RETARDATION	possible	biallelic	FASN
17	80051546	80053197	LOSS,GAIN	All3,PennCNV-DNACopy	283	10.5	100	8.26	AUTOSOMAL RECESSIVE MENTAL RETARDATION	possible	biallelic	FASN
17	80053197	80053347	LOSS,GAIN	All3,PennCNV-DNACopy	282	10.46	100	0.75	AUTOSOMAL RECESSIVE MENTAL RETARDATION	possible	biallelic	FASN
17	80053347	80058322	LOSS,GAIN	All3,PennCNV-DNACopy	146	5.42	57.51	14.3	AUTOSOMAL RECESSIVE MENTAL RETARDATION	possible	biallelic	FASN
17	80571022	80572628	LOSS,GAIN	PennCNV-DNACopy	2	0.07	11.89	0.56	AUTOSOMAL RECESSIVE MENTAL RETARDATION	possible	biallelic	WDR45B
17	80572628	80585094	LOSS	PennCNV-DNACopy	1	0.04	100	36.69	AUTOSOMAL RECESSIVE MENTAL RETARDATION	possible	biallelic	WDR45B
17	80585094	80592830	.	.	1	0	100	22.77	AUTOSOMAL RECESSIVE MENTAL RETARDATION	possible	biallelic	WDR45B
17	80592830	80597062	LOSS	PennCNV-DNACopy	1	0.04	100	12.46	AUTOSOMAL RECESSIVE MENTAL RETARDATION	possible	biallelic	WDR45B
17	80597062	80599261	LOSS	PennCNV-DNACopy	2	0.07	100	6.47	AUTOSOMAL RECESSIVE MENTAL RETARDATION	possible	biallelic	WDR45B
17	80599261	80602750	LOSS	PennCNV-DNACopy	4	0.15	100	10.27	AUTOSOMAL RECESSIVE MENTAL RETARDATION	possible	biallelic	WDR45B
17	80602750	80604504	LOSS	PennCNV-DNACopy	5	0.19	100	5.16	AUTOSOMAL RECESSIVE MENTAL RETARDATION	possible	biallelic	WDR45B
17	80604504	80605644	LOSS	PennCNV-DNACopy	11	0.41	100	3.36	AUTOSOMAL RECESSIVE MENTAL RETARDATION	possible	biallelic	WDR45B
17	80605644	80606183	LOSS	PennCNV-DNACopy	19	0.7	100	1.59	AUTOSOMAL RECESSIVE MENTAL RETARDATION	possible	biallelic	WDR45B
17	80606183	80606200	LOSS	PennCNV-DNACopy	20	0.74	100	0.05	AUTOSOMAL RECESSIVE MENTAL RETARDATION	possible	biallelic	WDR45B
17	80606200	80607989	LOSS	PennCNV-DNACopy	15	0.56	11.79	0.62	AUTOSOMAL RECESSIVE MENTAL RETARDATION	possible	biallelic	WDR45B
17	80708601	80711647	LOSS,GAIN	PennCNV-DNACopy	36	1.34	56.07	0.88	Early-Onset Neurodegenerative Encephalopathy	confirmed	biallelic	TBCD
17	80711647	80711700	LOSS,GAIN	PennCNV-DNACopy	34	1.26	100	0.03	Early-Onset Neurodegenerative Encephalopathy	confirmed	biallelic	TBCD
17	80711700	80714899	LOSS,GAIN	PennCNV-DNACopy	18	0.67	100	1.65	Early-Onset Neurodegenerative Encephalopathy	confirmed	biallelic	TBCD
17	80714899	80715702	LOSS,GAIN	PennCNV-DNACopy	17	0.63	100	0.41	Early-Onset Neurodegenerative Encephalopathy	confirmed	biallelic	TBCD
17	80715702	80719600	LOSS,GAIN	PennCNV-DNACopy	12	0.45	100	2.01	Early-Onset Neurodegenerative Encephalopathy	confirmed	biallelic	TBCD
17	80719600	80723510	LOSS,GAIN	PennCNV-DNACopy	9	0.33	100	2.02	Early-Onset Neurodegenerative Encephalopathy	confirmed	biallelic	TBCD
17	80723510	80724899	LOSS,GAIN	PennCNV-DNACopy	10	0.37	100	0.72	Early-Onset Neurodegenerative Encephalopathy	confirmed	biallelic	TBCD
17	80724899	80727959	LOSS,GAIN	PennCNV-DNACopy	9	0.33	100	1.58	Early-Onset Neurodegenerative Encephalopathy	confirmed	biallelic	TBCD
17	80727959	80730527	LOSS,GAIN	PennCNV-DNACopy	16	0.59	100	1.32	Early-Onset Neurodegenerative Encephalopathy	confirmed	biallelic	TBCD
17	80730527	80733549	LOSS,GAIN	PennCNV-DNACopy	17	0.63	100	1.56	Early-Onset Neurodegenerative Encephalopathy	confirmed	biallelic	TBCD
17	80733549	80736206	LOSS,GAIN	PennCNV-DNACopy	20	0.74	100	1.37	Early-Onset Neurodegenerative Encephalopathy	confirmed	biallelic	TBCD
17	80736206	80739859	LOSS,GAIN	PennCNV-DNACopy	25	0.93	100	1.88	Early-Onset Neurodegenerative Encephalopathy	confirmed	biallelic	TBCD
17	80739859	80740007	LOSS,GAIN	PennCNV-DNACopy	40	1.48	100	0.08	Early-Onset Neurodegenerative Encephalopathy	confirmed	biallelic	TBCD
17	80740007	80740141	LOSS,GAIN	PennCNV-DNACopy	48	1.78	100	0.07	Early-Onset Neurodegenerative Encephalopathy	confirmed	biallelic	TBCD
17	80740141	80741194	LOSS,GAIN	PennCNV-DNACopy	49	1.82	100	0.54	Early-Onset Neurodegenerative Encephalopathy	confirmed	biallelic	TBCD
17	80741194	80742213	LOSS,GAIN	PennCNV-DNACopy	50	1.85	100	0.53	Early-Onset Neurodegenerative Encephalopathy	confirmed	biallelic	TBCD
17	80742213	80743933	LOSS,GAIN	PennCNV-DNACopy	53	1.97	100	0.89	Early-Onset Neurodegenerative Encephalopathy	confirmed	biallelic	TBCD
17	80743933	80750690	LOSS,GAIN	PennCNV-DNACopy	52	1.93	100	3.49	Early-Onset Neurodegenerative Encephalopathy	confirmed	biallelic	TBCD
17	80750690	80751292	LOSS,GAIN	PennCNV-DNACopy	58	2.15	100	0.31	Early-Onset Neurodegenerative Encephalopathy	confirmed	biallelic	TBCD
17	80751292	80752209	LOSS,GAIN	PennCNV-DNACopy	62	2.3	100	0.47	Early-Onset Neurodegenerative Encephalopathy	confirmed	biallelic	TBCD
17	80752209	80754129	LOSS,GAIN	PennCNV-DNACopy	63	2.34	100	0.99	Early-Onset Neurodegenerative Encephalopathy	confirmed	biallelic	TBCD
17	80754129	80755148	LOSS,GAIN	PennCNV-DNACopy	75	2.78	100	0.53	Early-Onset Neurodegenerative Encephalopathy	confirmed	biallelic	TBCD
17	80755148	80755271	LOSS,GAIN	PennCNV-DNACopy	78	2.89	100	0.06	Early-Onset Neurodegenerative Encephalopathy	confirmed	biallelic	TBCD
17	80755271	80758057	LOSS,GAIN	PennCNV-DNACopy	77	2.86	100	1.44	Early-Onset Neurodegenerative Encephalopathy	confirmed	biallelic	TBCD
17	80758057	80758128	LOSS,GAIN	PennCNV-DNACopy	79	2.93	100	0.04	Early-Onset Neurodegenerative Encephalopathy	confirmed	biallelic	TBCD
17	80758128	80760704	LOSS,GAIN	PennCNV-DNACopy	80	2.97	100	1.33	Early-Onset Neurodegenerative Encephalopathy	confirmed	biallelic	TBCD
17	80760704	80760767	LOSS,GAIN	PennCNV-DNACopy	81	3	100	0.03	Early-Onset Neurodegenerative Encephalopathy	confirmed	biallelic	TBCD
17	80760767	80762839	LOSS,GAIN	PennCNV-DNACopy	81	3	100	1.07	Early-Onset Neurodegenerative Encephalopathy	confirmed	biallelic	TBCD
17	80762839	80763292	LOSS,GAIN	PennCNV-DNACopy	93	3.45	100	0.23	Early-Onset Neurodegenerative Encephalopathy	confirmed	biallelic	TBCD
17	80763292	80763801	LOSS,GAIN	PennCNV-DNACopy	102	3.78	100	0.26	Early-Onset Neurodegenerative Encephalopathy	confirmed	biallelic	TBCD
17	80763801	80763857	LOSS,GAIN	PennCNV-DNACopy	103	3.82	100	0.03	Early-Onset Neurodegenerative Encephalopathy	confirmed	biallelic	TBCD
17	80763857	80764010	LOSS,GAIN	PennCNV-DNACopy	102	3.78	100	0.08	Early-Onset Neurodegenerative Encephalopathy	confirmed	biallelic	TBCD
17	80764010	80767178	LOSS,GAIN	PennCNV-DNACopy	101	3.75	100	1.63	Early-Onset Neurodegenerative Encephalopathy	confirmed	biallelic	TBCD
17	80767178	80770266	LOSS,GAIN	PennCNV-DNACopy	100	3.71	100	1.59	Early-Onset Neurodegenerative Encephalopathy	confirmed	biallelic	TBCD
17	80770266	80774948	LOSS,GAIN	PennCNV-DNACopy	61	2.26	100	2.42	Early-Onset Neurodegenerative Encephalopathy	confirmed	biallelic	TBCD
17	80774948	80778781	LOSS,GAIN	PennCNV-DNACopy	60	2.23	100	1.98	Early-Onset Neurodegenerative Encephalopathy	confirmed	biallelic	TBCD
17	80778781	80779610	LOSS,GAIN	PennCNV-DNACopy	62	2.3	100	0.43	Early-Onset Neurodegenerative Encephalopathy	confirmed	biallelic	TBCD
17	80779610	80783009	LOSS,GAIN	PennCNV-DNACopy	65	2.41	100	1.75	Early-Onset Neurodegenerative Encephalopathy	confirmed	biallelic	TBCD
17	80783009	80787891	LOSS,GAIN	PennCNV-DNACopy	73	2.71	11.9	5.21	SEBORRHEA-LIKE DERMATITIS WITH PSORIASIFORM ELEMENTS	probable	monoallelic	ZNF750
17	80783009	80787891	LOSS,GAIN	PennCNV-DNACopy	73	2.71	100	2.52	Early-Onset Neurodegenerative Encephalopathy	confirmed	biallelic	TBCD
17	80787891	80788499	LOSS,GAIN	PennCNV-DNACopy	92	3.41	100	5.46	SEBORRHEA-LIKE DERMATITIS WITH PSORIASIFORM ELEMENTS	probable	monoallelic	ZNF750
17	80787891	80788499	LOSS,GAIN	PennCNV-DNACopy	92	3.41	100	0.31	Early-Onset Neurodegenerative Encephalopathy	confirmed	biallelic	TBCD
17	80788499	80788899	LOSS,GAIN	PennCNV-DNACopy	91	3.38	100	3.59	SEBORRHEA-LIKE DERMATITIS WITH PSORIASIFORM ELEMENTS	probable	monoallelic	ZNF750
17	80788499	80788899	LOSS,GAIN	PennCNV-DNACopy	91	3.38	100	0.21	Early-Onset Neurodegenerative Encephalopathy	confirmed	biallelic	TBCD
17	80788899	80789010	LOSS,GAIN	PennCNV-DNACopy	91	3.38	100	1	SEBORRHEA-LIKE DERMATITIS WITH PSORIASIFORM ELEMENTS	probable	monoallelic	ZNF750
17	80788899	80789010	LOSS,GAIN	PennCNV-DNACopy	91	3.38	100	0.06	Early-Onset Neurodegenerative Encephalopathy	confirmed	biallelic	TBCD
17	80789010	80789037	LOSS,GAIN	PennCNV-DNACopy	88	3.26	100	0.24	SEBORRHEA-LIKE DERMATITIS WITH PSORIASIFORM ELEMENTS	probable	monoallelic	ZNF750
17	80789010	80789037	LOSS,GAIN	PennCNV-DNACopy	88	3.26	100	0.01	Early-Onset Neurodegenerative Encephalopathy	confirmed	biallelic	TBCD
17	80789037	80789159	LOSS,GAIN	PennCNV-DNACopy	81	3	100	1.09	SEBORRHEA-LIKE DERMATITIS WITH PSORIASIFORM ELEMENTS	probable	monoallelic	ZNF750
17	80789037	80789159	LOSS,GAIN	PennCNV-DNACopy	81	3	100	0.06	Early-Onset Neurodegenerative Encephalopathy	confirmed	biallelic	TBCD
17	80789159	80790054	LOSS,GAIN	PennCNV-DNACopy	79	2.93	100	8.03	SEBORRHEA-LIKE DERMATITIS WITH PSORIASIFORM ELEMENTS	probable	monoallelic	ZNF750
17	80789159	80790054	LOSS,GAIN	PennCNV-DNACopy	79	2.93	100	0.46	Early-Onset Neurodegenerative Encephalopathy	confirmed	biallelic	TBCD
17	80790054	80790388	LOSS,GAIN	PennCNV-DNACopy	75	2.78	100	3	SEBORRHEA-LIKE DERMATITIS WITH PSORIASIFORM ELEMENTS	probable	monoallelic	ZNF750
17	80790054	80790388	LOSS,GAIN	PennCNV-DNACopy	75	2.78	100	0.17	Early-Onset Neurodegenerative Encephalopathy	confirmed	biallelic	TBCD
17	80790388	80790442	LOSS,GAIN	PennCNV-DNACopy	67	2.49	100	0.48	SEBORRHEA-LIKE DERMATITIS WITH PSORIASIFORM ELEMENTS	probable	monoallelic	ZNF750
17	80790388	80790442	LOSS,GAIN	PennCNV-DNACopy	67	2.49	100	0.03	Early-Onset Neurodegenerative Encephalopathy	confirmed	biallelic	TBCD
17	80790442	80790611	LOSS,GAIN	PennCNV-DNACopy	59	2.19	100	1.52	SEBORRHEA-LIKE DERMATITIS WITH PSORIASIFORM ELEMENTS	probable	monoallelic	ZNF750
17	80790442	80790611	LOSS,GAIN	PennCNV-DNACopy	59	2.19	100	0.09	Early-Onset Neurodegenerative Encephalopathy	confirmed	biallelic	TBCD
17	80790611	80791469	LOSS,GAIN	PennCNV-DNACopy	55	2.04	100	7.7	SEBORRHEA-LIKE DERMATITIS WITH PSORIASIFORM ELEMENTS	probable	monoallelic	ZNF750
17	80790611	80791469	LOSS,GAIN	PennCNV-DNACopy	55	2.04	100	0.44	Early-Onset Neurodegenerative Encephalopathy	confirmed	biallelic	TBCD
17	80791469	80794230	LOSS,GAIN	PennCNV-DNACopy	52	1.93	100	24.78	SEBORRHEA-LIKE DERMATITIS WITH PSORIASIFORM ELEMENTS	probable	monoallelic	ZNF750
17	80791469	80794230	LOSS,GAIN	PennCNV-DNACopy	52	1.93	100	1.42	Early-Onset Neurodegenerative Encephalopathy	confirmed	biallelic	TBCD
17	80794230	80795262	LOSS,GAIN	PennCNV-DNACopy	44	1.63	100	9.26	SEBORRHEA-LIKE DERMATITIS WITH PSORIASIFORM ELEMENTS	probable	monoallelic	ZNF750
17	80794230	80795262	LOSS,GAIN	PennCNV-DNACopy	44	1.63	100	0.53	Early-Onset Neurodegenerative Encephalopathy	confirmed	biallelic	TBCD
17	80795262	80796535	LOSS,GAIN	PennCNV-DNACopy	22	0.82	100	11.42	SEBORRHEA-LIKE DERMATITIS WITH PSORIASIFORM ELEMENTS	probable	monoallelic	ZNF750
17	80795262	80796535	LOSS,GAIN	PennCNV-DNACopy	22	0.82	100	0.66	Early-Onset Neurodegenerative Encephalopathy	confirmed	biallelic	TBCD
17	80796535	80798673	LOSS,GAIN	PennCNV-DNACopy	21	0.78	89.76	17.22	SEBORRHEA-LIKE DERMATITIS WITH PSORIASIFORM ELEMENTS	probable	monoallelic	ZNF750
17	80796535	80798673	LOSS,GAIN	PennCNV-DNACopy	21	0.78	100	1.1	Early-Onset Neurodegenerative Encephalopathy	confirmed	biallelic	TBCD
17	80798673	80800419	LOSS,GAIN	PennCNV-DNACopy	19	0.7	100	0.9	Early-Onset Neurodegenerative Encephalopathy	confirmed	biallelic	TBCD
17	80800419	80804314	LOSS,GAIN	PennCNV-DNACopy	18	0.67	100	2.01	Early-Onset Neurodegenerative Encephalopathy	confirmed	biallelic	TBCD
17	80804314	80805256	LOSS,GAIN	PennCNV-DNACopy	19	0.7	100	0.49	Early-Onset Neurodegenerative Encephalopathy	confirmed	biallelic	TBCD
17	80805256	80805877	LOSS,GAIN	PennCNV-DNACopy	20	0.74	100	0.32	Early-Onset Neurodegenerative Encephalopathy	confirmed	biallelic	TBCD
17	80805877	80810774	LOSS,GAIN	PennCNV-DNACopy	19	0.7	100	2.53	Early-Onset Neurodegenerative Encephalopathy	confirmed	biallelic	TBCD
17	80810774	80817490	LOSS,GAIN	PennCNV-DNACopy	17	0.63	100	3.46	Early-Onset Neurodegenerative Encephalopathy	confirmed	biallelic	TBCD
17	80817490	80818338	LOSS,GAIN	PennCNV-DNACopy	26	0.96	100	0.44	Early-Onset Neurodegenerative Encephalopathy	confirmed	biallelic	TBCD
17	80818338	80822829	LOSS,GAIN	PennCNV-DNACopy	27	1	100	2.32	Early-Onset Neurodegenerative Encephalopathy	confirmed	biallelic	TBCD
17	80822829	80825500	LOSS,GAIN	PennCNV-DNACopy	28	1.04	100	1.38	Early-Onset Neurodegenerative Encephalopathy	confirmed	biallelic	TBCD
17	80825500	80827118	LOSS,GAIN	PennCNV-DNACopy	29	1.08	100	0.83	Early-Onset Neurodegenerative Encephalopathy	confirmed	biallelic	TBCD
17	80827118	80828203	LOSS,GAIN	PennCNV-DNACopy	51	1.89	100	0.56	Early-Onset Neurodegenerative Encephalopathy	confirmed	biallelic	TBCD
17	80828203	80828303	LOSS,GAIN	PennCNV-DNACopy	64	2.37	100	0.05	Early-Onset Neurodegenerative Encephalopathy	confirmed	biallelic	TBCD
17	80828303	80830265	LOSS,GAIN	PennCNV-DNACopy	66	2.45	100	1.01	Early-Onset Neurodegenerative Encephalopathy	confirmed	biallelic	TBCD
17	80830265	80831030	LOSS,GAIN	PennCNV-DNACopy	67	2.49	100	0.39	Early-Onset Neurodegenerative Encephalopathy	confirmed	biallelic	TBCD
17	80831030	80831045	LOSS,GAIN	PennCNV-DNACopy	71	2.63	100	0.01	Early-Onset Neurodegenerative Encephalopathy	confirmed	biallelic	TBCD
17	80831045	80835111	LOSS,GAIN	PennCNV-DNACopy	69	2.56	100	2.1	Early-Onset Neurodegenerative Encephalopathy	confirmed	biallelic	TBCD
17	80835111	80836956	LOSS,GAIN	PennCNV-DNACopy	54	2	100	0.95	Early-Onset Neurodegenerative Encephalopathy	confirmed	biallelic	TBCD
17	80836956	80837899	LOSS,GAIN	PennCNV-DNACopy	55	2.04	100	0.49	Early-Onset Neurodegenerative Encephalopathy	confirmed	biallelic	TBCD
17	80837899	80840989	LOSS,GAIN	PennCNV-DNACopy	56	2.08	100	1.59	Early-Onset Neurodegenerative Encephalopathy	confirmed	biallelic	TBCD
17	80840989	80841198	LOSS,GAIN	PennCNV-DNACopy	64	2.37	100	0.11	Early-Onset Neurodegenerative Encephalopathy	confirmed	biallelic	TBCD
17	80841198	80841793	LOSS,GAIN	PennCNV-DNACopy	62	2.3	100	0.31	Early-Onset Neurodegenerative Encephalopathy	confirmed	biallelic	TBCD
17	80841793	80842024	LOSS,GAIN	PennCNV-DNACopy	59	2.19	100	0.12	Early-Onset Neurodegenerative Encephalopathy	confirmed	biallelic	TBCD
17	80842024	80842618	LOSS,GAIN	PennCNV-DNACopy	53	1.97	100	0.31	Early-Onset Neurodegenerative Encephalopathy	confirmed	biallelic	TBCD
17	80842618	80843723	LOSS,GAIN	PennCNV-DNACopy	51	1.89	100	0.57	Early-Onset Neurodegenerative Encephalopathy	confirmed	biallelic	TBCD
17	80843723	80847374	LOSS,GAIN	PennCNV-DNACopy	50	1.85	100	1.88	Early-Onset Neurodegenerative Encephalopathy	confirmed	biallelic	TBCD
17	80847374	80848814	LOSS,GAIN	PennCNV-DNACopy	47	1.74	100	0.74	Early-Onset Neurodegenerative Encephalopathy	confirmed	biallelic	TBCD
17	80848814	80851134	LOSS,GAIN	PennCNV-DNACopy	46	1.71	100	1.2	Early-Onset Neurodegenerative Encephalopathy	confirmed	biallelic	TBCD
17	80851134	80853844	LOSS,GAIN	PennCNV-DNACopy	47	1.74	100	1.4	Early-Onset Neurodegenerative Encephalopathy	confirmed	biallelic	TBCD
17	80853844	80855612	LOSS,GAIN	PennCNV-DNACopy	46	1.71	100	0.91	Early-Onset Neurodegenerative Encephalopathy	confirmed	biallelic	TBCD
17	80855612	80856352	LOSS,GAIN	PennCNV-DNACopy	43	1.59	100	0.38	Early-Onset Neurodegenerative Encephalopathy	confirmed	biallelic	TBCD
17	80856352	80856514	LOSS,GAIN	PennCNV-DNACopy	42	1.56	100	0.08	Early-Onset Neurodegenerative Encephalopathy	confirmed	biallelic	TBCD
17	80856514	80857409	LOSS,GAIN	PennCNV-DNACopy	37	1.37	100	0.46	Early-Onset Neurodegenerative Encephalopathy	confirmed	biallelic	TBCD
17	80857409	80859956	LOSS,GAIN	PennCNV-DNACopy	36	1.34	100	1.31	Early-Onset Neurodegenerative Encephalopathy	confirmed	biallelic	TBCD
17	80859956	80861377	LOSS,GAIN	PennCNV-DNACopy	37	1.37	100	0.73	Early-Onset Neurodegenerative Encephalopathy	confirmed	biallelic	TBCD
17	80861377	80863813	LOSS,GAIN	PennCNV-DNACopy	53	1.97	100	1.26	Early-Onset Neurodegenerative Encephalopathy	confirmed	biallelic	TBCD
17	80863813	80863996	LOSS,GAIN	PennCNV-DNACopy	54	2	100	0.09	Early-Onset Neurodegenerative Encephalopathy	confirmed	biallelic	TBCD
17	80863996	80868337	LOSS,GAIN	PennCNV-DNACopy	47	1.74	100	2.24	Early-Onset Neurodegenerative Encephalopathy	confirmed	biallelic	TBCD
17	80868337	80873067	LOSS,GAIN	PennCNV-DNACopy	46	1.71	100	2.44	Early-Onset Neurodegenerative Encephalopathy	confirmed	biallelic	TBCD
17	80873067	80877201	LOSS,GAIN	PennCNV-DNACopy	45	1.67	100	2.13	Early-Onset Neurodegenerative Encephalopathy	confirmed	biallelic	TBCD
17	80877201	80879412	LOSS,GAIN	PennCNV-DNACopy	46	1.71	100	1.14	Early-Onset Neurodegenerative Encephalopathy	confirmed	biallelic	TBCD
17	80879412	80880255	LOSS,GAIN	PennCNV-DNACopy	76	2.82	100	0.43	Early-Onset Neurodegenerative Encephalopathy	confirmed	biallelic	TBCD
17	80880255	80881178	LOSS,GAIN	PennCNV-DNACopy	111	4.12	100	0.48	Early-Onset Neurodegenerative Encephalopathy	confirmed	biallelic	TBCD
17	80881178	80881583	LOSS,GAIN	PennCNV-DNACopy	116	4.3	100	0.21	Early-Onset Neurodegenerative Encephalopathy	confirmed	biallelic	TBCD
17	80881583	80882881	LOSS,GAIN	PennCNV-DNACopy	170	6.31	100	0.67	Early-Onset Neurodegenerative Encephalopathy	confirmed	biallelic	TBCD
17	80882881	80884132	LOSS,GAIN	PennCNV-DNACopy	176	6.53	100	0.65	Early-Onset Neurodegenerative Encephalopathy	confirmed	biallelic	TBCD
17	80884132	80885139	LOSS,GAIN	PennCNV-DNACopy	177	6.57	100	0.52	Early-Onset Neurodegenerative Encephalopathy	confirmed	biallelic	TBCD
17	80885139	80885793	LOSS,GAIN	PennCNV-DNACopy	186	6.9	100	0.34	Early-Onset Neurodegenerative Encephalopathy	confirmed	biallelic	TBCD
17	80885793	80886528	LOSS,GAIN	PennCNV-DNACopy	196	7.27	100	0.38	Early-Onset Neurodegenerative Encephalopathy	confirmed	biallelic	TBCD
17	80886528	80887015	LOSS,GAIN	PennCNV-DNACopy	197	7.31	100	0.25	Early-Onset Neurodegenerative Encephalopathy	confirmed	biallelic	TBCD
17	80887015	80887123	LOSS,GAIN	PennCNV-DNACopy	199	7.38	100	0.06	Early-Onset Neurodegenerative Encephalopathy	confirmed	biallelic	TBCD
17	80887123	80887194	LOSS,GAIN	PennCNV-DNACopy	198	7.34	100	0.04	Early-Onset Neurodegenerative Encephalopathy	confirmed	biallelic	TBCD
17	80887194	80887244	LOSS,GAIN	PennCNV-DNACopy	200	7.42	100	0.03	Early-Onset Neurodegenerative Encephalopathy	confirmed	biallelic	TBCD
17	80887244	80888426	LOSS,GAIN	PennCNV-DNACopy	197	7.31	100	0.61	Early-Onset Neurodegenerative Encephalopathy	confirmed	biallelic	TBCD
17	80888426	80888472	LOSS,GAIN	PennCNV-DNACopy	198	7.34	100	0.02	Early-Onset Neurodegenerative Encephalopathy	confirmed	biallelic	TBCD
17	80888472	80890262	LOSS,GAIN	PennCNV-DNACopy	162	6.01	100	0.92	Early-Onset Neurodegenerative Encephalopathy	confirmed	biallelic	TBCD
17	80890262	80890638	LOSS,GAIN	PennCNV-DNACopy	162	6.01	100	0.19	Early-Onset Neurodegenerative Encephalopathy	confirmed	biallelic	TBCD
17	80890638	80893028	LOSS,GAIN	PennCNV-DNACopy	148	5.49	100	1.23	Early-Onset Neurodegenerative Encephalopathy	confirmed	biallelic	TBCD
17	80893028	80894178	LOSS,GAIN	PennCNV-DNACopy	149	5.53	100	0.59	Early-Onset Neurodegenerative Encephalopathy	confirmed	biallelic	TBCD
17	80894178	80894753	LOSS,GAIN	PennCNV-DNACopy	152	5.64	100	0.3	Early-Onset Neurodegenerative Encephalopathy	confirmed	biallelic	TBCD
17	80894753	80895231	LOSS,GAIN	PennCNV-DNACopy	193	7.16	100	0.25	Early-Onset Neurodegenerative Encephalopathy	confirmed	biallelic	TBCD
17	80895231	80895253	LOSS,GAIN	PennCNV-DNACopy	201	7.46	100	0.01	Early-Onset Neurodegenerative Encephalopathy	confirmed	biallelic	TBCD
17	80895253	80895744	LOSS,GAIN	PennCNV-DNACopy	204	7.57	100	0.25	Early-Onset Neurodegenerative Encephalopathy	confirmed	biallelic	TBCD
17	80895744	80895933	LOSS,GAIN	PennCNV-DNACopy	272	10.09	100	0.1	Early-Onset Neurodegenerative Encephalopathy	confirmed	biallelic	TBCD
17	80895933	80897215	LOSS,GAIN	PennCNV-DNACopy	275	10.2	100	0.66	Early-Onset Neurodegenerative Encephalopathy	confirmed	biallelic	TBCD
17	80897215	80897543	LOSS,GAIN	PennCNV-DNACopy	272	10.09	100	0.17	Early-Onset Neurodegenerative Encephalopathy	confirmed	biallelic	TBCD
17	80897543	80898636	LOSS,GAIN	PennCNV-DNACopy	269	9.98	100	0.56	Early-Onset Neurodegenerative Encephalopathy	confirmed	biallelic	TBCD
17	80898636	80899313	LOSS,GAIN	PennCNV-DNACopy	270	10.01	100	0.35	Early-Onset Neurodegenerative Encephalopathy	confirmed	biallelic	TBCD
17	80899313	80899349	LOSS,GAIN	PennCNV-DNACopy	269	9.98	100	0.02	Early-Onset Neurodegenerative Encephalopathy	confirmed	biallelic	TBCD
17	80899349	80899507	LOSS,GAIN	PennCNV-DNACopy	264	9.79	100	0.08	Early-Onset Neurodegenerative Encephalopathy	confirmed	biallelic	TBCD
17	80899507	80899928	LOSS,GAIN	PennCNV-DNACopy	238	8.83	100	0.22	Early-Onset Neurodegenerative Encephalopathy	confirmed	biallelic	TBCD
17	80899928	80900645	LOSS,GAIN	PennCNV-DNACopy	209	7.75	100	0.37	Early-Onset Neurodegenerative Encephalopathy	confirmed	biallelic	TBCD
17	80900645	80901493	LOSS,GAIN	PennCNV-DNACopy	203	7.53	100	0.44	Early-Onset Neurodegenerative Encephalopathy	confirmed	biallelic	TBCD
17	80901493	80901629	LOSS,GAIN	PennCNV-DNACopy	202	7.49	100	0.07	Early-Onset Neurodegenerative Encephalopathy	confirmed	biallelic	TBCD
17	80901629	80901829	LOSS,GAIN	PennCNV-DNACopy	187	6.94	100	0.1	Early-Onset Neurodegenerative Encephalopathy	confirmed	biallelic	TBCD
17	80901829	80902144	LOSS,GAIN	PennCNV-DNACopy	138	5.12	100	0.16	Early-Onset Neurodegenerative Encephalopathy	confirmed	biallelic	TBCD
17	80902144	80902411	LOSS,GAIN	PennCNV-DNACopy	125	4.64	100	0.14	Early-Onset Neurodegenerative Encephalopathy	confirmed	biallelic	TBCD
17	80902411	80902741	LOSS,GAIN	PennCNV-DNACopy	123	4.56	100	0.17	Early-Onset Neurodegenerative Encephalopathy	confirmed	biallelic	TBCD
17	80902741	80904844	LOSS,GAIN	PennCNV-DNACopy	122	4.53	50.26	0.55	Early-Onset Neurodegenerative Encephalopathy	confirmed	biallelic	TBCD
18	2654848	2656248	LOSS,GAIN	All3,PennCNV-DNACopy	6	0.22	36.57	0.34	Isolated Arhinia/Bosma Arhinia syndrome	both DD and IF	monoallelic	SMCHD1
18	2656248	2659785	LOSS,GAIN	All3,PennCNV-DNACopy	3	0.11	100	2.37	Isolated Arhinia/Bosma Arhinia syndrome	both DD and IF	monoallelic	SMCHD1
18	2659785	2665246	LOSS,GAIN	All3,PennCNV-DNACopy	2	0.07	100	3.66	Isolated Arhinia/Bosma Arhinia syndrome	both DD and IF	monoallelic	SMCHD1
18	2665246	2699322	GAIN	All3	1	0.04	100	22.83	Isolated Arhinia/Bosma Arhinia syndrome	both DD and IF	monoallelic	SMCHD1
18	2699322	2724898	LOSS,GAIN	All3,PennCNV-DNACopy	2	0.07	100	17.13	Isolated Arhinia/Bosma Arhinia syndrome	both DD and IF	monoallelic	SMCHD1
18	2724898	2729177	LOSS,GAIN	All3,PennCNV-DNACopy	3	0.11	100	2.87	Isolated Arhinia/Bosma Arhinia syndrome	both DD and IF	monoallelic	SMCHD1
18	2729177	2734649	LOSS,GAIN	All3,PennCNV-DNACopy	2	0.07	100	3.67	Isolated Arhinia/Bosma Arhinia syndrome	both DD and IF	monoallelic	SMCHD1
18	2734649	2766938	GAIN	All3	1	0.04	100	21.63	Isolated Arhinia/Bosma Arhinia syndrome	both DD and IF	monoallelic	SMCHD1
18	2766938	2779378	LOSS,GAIN	All3,PennCNV-DNACopy	2	0.07	100	8.33	Isolated Arhinia/Bosma Arhinia syndrome	both DD and IF	monoallelic	SMCHD1
18	2779378	2780997	LOSS,GAIN	All3,PennCNV-DNACopy	5	0.19	100	1.08	Isolated Arhinia/Bosma Arhinia syndrome	both DD and IF	monoallelic	SMCHD1
18	2780997	2814380	LOSS,GAIN	All3,PennCNV-DNACopy	7	0.26	71.95	16.09	Isolated Arhinia/Bosma Arhinia syndrome	both DD and IF	monoallelic	SMCHD1
18	3364716	3447871	GAIN	All3	1	0.04	43.23	74.81	HOLOPROSENCEPHALY	confirmed	monoallelic	TGIF1
18	3447871	3448524	LOSS,GAIN	All3,PennCNV-DNACopy	3	0.11	100	1.36	HOLOPROSENCEPHALY	confirmed	monoallelic	TGIF1
18	3448524	3449286	LOSS,GAIN	All3,PennCNV-DNACopy	4	0.15	100	1.59	HOLOPROSENCEPHALY	confirmed	monoallelic	TGIF1
18	3449286	3449297	LOSS,GAIN	All3,PennCNV-DNACopy	13	0.48	100	0.02	HOLOPROSENCEPHALY	confirmed	monoallelic	TGIF1
18	3449297	3449775	LOSS,GAIN	All3,PennCNV-DNACopy	18	0.67	100	0.99	HOLOPROSENCEPHALY	confirmed	monoallelic	TGIF1
18	3449775	3451762	LOSS,GAIN	All3,PennCNV-DNACopy	20	0.74	100	4.14	HOLOPROSENCEPHALY	confirmed	monoallelic	TGIF1
18	3451762	3452030	LOSS,GAIN	All3,PennCNV-DNACopy	21	0.78	100	0.56	HOLOPROSENCEPHALY	confirmed	monoallelic	TGIF1
18	3452030	3452135	LOSS,GAIN	All3,PennCNV-DNACopy	22	0.82	100	0.22	HOLOPROSENCEPHALY	confirmed	monoallelic	TGIF1
18	3452135	3453830	LOSS,GAIN	All3,PennCNV-DNACopy	13	0.48	100	3.53	HOLOPROSENCEPHALY	confirmed	monoallelic	TGIF1
18	3453830	3456563	LOSS,GAIN	All3,PennCNV-DNACopy	2	0.07	100	5.69	HOLOPROSENCEPHALY	confirmed	monoallelic	TGIF1
18	3456563	3480646	GAIN	All3	1	0.04	14.17	7.1	HOLOPROSENCEPHALY	confirmed	monoallelic	TGIF1
18	6914458	6959355	.	.	1	0	39.23	10	CEREBELLAR DYSPLASIA WITH CYSTS WITH OR WITHOUT RETINAL DYSTROPHY	confirmed	biallelic	LAMA1
18	6959355	6961737	LOSS	PennCNV-DNACopy	1	0.04	100	1.35	CEREBELLAR DYSPLASIA WITH CYSTS WITH OR WITHOUT RETINAL DYSTROPHY	confirmed	biallelic	LAMA1
18	6961737	7008543	.	.	1	0	100	26.58	CEREBELLAR DYSPLASIA WITH CYSTS WITH OR WITHOUT RETINAL DYSTROPHY	confirmed	biallelic	LAMA1
18	7008543	7010327	LOSS	All3	2	0.07	100	1.01	CEREBELLAR DYSPLASIA WITH CYSTS WITH OR WITHOUT RETINAL DYSTROPHY	confirmed	biallelic	LAMA1
18	7010327	7011413	LOSS	All3,PennCNV-DNACopy	3	0.11	100	0.62	CEREBELLAR DYSPLASIA WITH CYSTS WITH OR WITHOUT RETINAL DYSTROPHY	confirmed	biallelic	LAMA1
18	7011413	7013648	LOSS	All3,PennCNV-DNACopy	4	0.15	100	1.27	CEREBELLAR DYSPLASIA WITH CYSTS WITH OR WITHOUT RETINAL DYSTROPHY	confirmed	biallelic	LAMA1
18	7013648	7014737	LOSS	All3,PennCNV-DNACopy	3	0.11	100	0.62	CEREBELLAR DYSPLASIA WITH CYSTS WITH OR WITHOUT RETINAL DYSTROPHY	confirmed	biallelic	LAMA1
18	7014737	7015737	LOSS	PennCNV-DNACopy	2	0.07	100	0.57	CEREBELLAR DYSPLASIA WITH CYSTS WITH OR WITHOUT RETINAL DYSTROPHY	confirmed	biallelic	LAMA1
18	7015737	7108684	.	.	1	0	100	52.79	CEREBELLAR DYSPLASIA WITH CYSTS WITH OR WITHOUT RETINAL DYSTROPHY	confirmed	biallelic	LAMA1
18	7108684	7110887	GAIN	All3,PennCNV-DNACopy	8	0.3	100	1.25	CEREBELLAR DYSPLASIA WITH CYSTS WITH OR WITHOUT RETINAL DYSTROPHY	confirmed	biallelic	LAMA1
18	7110887	7113486	GAIN	All3,PennCNV-DNACopy	10	0.37	100	1.48	CEREBELLAR DYSPLASIA WITH CYSTS WITH OR WITHOUT RETINAL DYSTROPHY	confirmed	biallelic	LAMA1
18	7113486	7186426	.	.	1	0	5.93	2.46	CEREBELLAR DYSPLASIA WITH CYSTS WITH OR WITHOUT RETINAL DYSTROPHY	confirmed	biallelic	LAMA1
18	10552622	11199472	.	.	1	0	73.98	100	Ataxia, dysmetria, contractures & scoliosis with normal cognition but loss of discriminative touch perception	confirmed	biallelic	PIEZO2
18	12288111	12673187	.	.	1	0	12.56	100	SPINOCEREBELLAR ATAXIA 28	child IF	monoallelic	AFG3L2
18	13881279	13891602	LOSS	All3,PennCNV-DNACopy	3	0.11	92.61	28.54	GLUCOCORTICOID DEFICIENCY 1	confirmed	biallelic	MC2R
18	13891602	13893273	LOSS	All3	1	0.04	100	4.99	GLUCOCORTICOID DEFICIENCY 1	confirmed	biallelic	MC2R
18	13893273	13982421	.	.	1	0	24.98	66.47	GLUCOCORTICOID DEFICIENCY 1	confirmed	biallelic	MC2R
18	19395685	20053073	.	.	1	0	5.03	100	ATRIOVENTRICULAR SEPTAL DEFECT 5	confirmed	monoallelic	GATA6
18	20831009	21481208	.	.	1	0	8.53	100	NIEMANN-PICK DISEASE, TYPE C1	confirmed	biallelic	NPC1
18	23895352	24408277	.	.	1	0	36.15	100	SCALP-EAR-NIPPLE SYNDROME	confirmed	monoallelic	KCTD1
18	28885116	28903662	.	.	1	0	30.25	14.41	SEVERE DERMATITIS, MULTIPLE ALLERGIES AND METABOLIC WASTING	probable	biallelic	DSG1
18	28903662	28910615	LOSS	PennCNV-DNACopy	1	0.04	100	17.86	SEVERE DERMATITIS, MULTIPLE ALLERGIES AND METABOLIC WASTING	probable	biallelic	DSG1
18	28910615	28936574	.	.	1	0	100	66.66	SEVERE DERMATITIS, MULTIPLE ALLERGIES AND METABOLIC WASTING	probable	biallelic	DSG1
18	28936574	28938609	LOSS	PennCNV-DNACopy	1	0.04	20.54	1.07	SEVERE DERMATITIS, MULTIPLE ALLERGIES AND METABOLIC WASTING	probable	biallelic	DSG1
18	31064319	31319293	.	.	1	0	63.05	93.13	BAINBRIDGE-ROPERS SYNDROME	probable	monoallelic	ASXL3
18	31319293	31322936	LOSS	PennCNV-DNACopy	1	0.04	100	2.11	BAINBRIDGE-ROPERS SYNDROME	probable	monoallelic	ASXL3
18	31322936	31326897	LOSS	PennCNV-DNACopy	2	0.07	100	2.29	BAINBRIDGE-ROPERS SYNDROME	probable	monoallelic	ASXL3
18	31326897	31328519	LOSS	PennCNV-DNACopy	1	0.04	100	0.94	BAINBRIDGE-ROPERS SYNDROME	probable	monoallelic	ASXL3
18	31328519	31647407	.	.	1	0	0.83	1.53	BAINBRIDGE-ROPERS SYNDROME	probable	monoallelic	ASXL3
18	32459704	32657542	.	.	1	0	50.88	60.44	Circumferential Skin Creases Kunze Type	confirmed	biallelic	MAPRE2
18	32657542	32666179	LOSS	PennCNV-DNACopy	5	0.19	100	5.19	Circumferential Skin Creases Kunze Type	confirmed	biallelic	MAPRE2
18	32666179	32760054	.	.	1	0	60.99	34.38	Circumferential Skin Creases Kunze Type	confirmed	biallelic	MAPRE2
18	33419986	33777716	.	.	1	0	14.17	100	AUTOSOMAL RECESSIVE MENTAL RETARDATION	possible	biallelic	ELP2
18	41988970	42641517	.	.	1	0	58.44	98.21	SCHINZEL-GIEDION MIDFACE RETRACTION SYNDROME	confirmed	monoallelic	SETBP1
18	42641517	42642116	LOSS	PennCNV-DNACopy	2	0.07	100	0.15	SCHINZEL-GIEDION MIDFACE RETRACTION SYNDROME	confirmed	monoallelic	SETBP1
18	42642116	42647008	LOSS	PennCNV-DNACopy	3	0.11	100	1.26	SCHINZEL-GIEDION MIDFACE RETRACTION SYNDROME	confirmed	monoallelic	SETBP1
18	42647008	43396605	.	.	1	0	0.2	0.38	SCHINZEL-GIEDION MIDFACE RETRACTION SYNDROME	confirmed	monoallelic	SETBP1
18	43426209	43456296	.	.	1	0	95.47	24	IMMUNODEFICIENCY WITH CLEFT LIP/PALATE, CATARACT, HYPOPIGMENTATION, AND ABSENT CORPUS CALLOSUM	confirmed	biallelic	EPG5
18	43456296	43481105	LOSS	PennCNV-DNACopy	2	0.07	100	20.73	IMMUNODEFICIENCY WITH CLEFT LIP/PALATE, CATARACT, HYPOPIGMENTATION, AND ABSENT CORPUS CALLOSUM	confirmed	biallelic	EPG5
18	43481105	43534361	.	.	1	0	100	44.5	IMMUNODEFICIENCY WITH CLEFT LIP/PALATE, CATARACT, HYPOPIGMENTATION, AND ABSENT CORPUS CALLOSUM	confirmed	biallelic	EPG5
18	43534361	43537385	LOSS	All3	1	0.04	100	2.53	IMMUNODEFICIENCY WITH CLEFT LIP/PALATE, CATARACT, HYPOPIGMENTATION, AND ABSENT CORPUS CALLOSUM	confirmed	biallelic	EPG5
18	43537385	43685011	.	.	1	0	6.68	8.24	IMMUNODEFICIENCY WITH CLEFT LIP/PALATE, CATARACT, HYPOPIGMENTATION, AND ABSENT CORPUS CALLOSUM	confirmed	biallelic	EPG5
18	45248381	45357255	.	.	1	0	20.14	17.95	CONGENITAL HEART DISEASE	possible	monoallelic	SMAD2
18	45357255	45360266	LOSS	All3	3	0.11	100	2.46	CONGENITAL HEART DISEASE	possible	monoallelic	SMAD2
18	45360266	45543298	.	.	1	0	53.13	79.59	CONGENITAL HEART DISEASE	possible	monoallelic	SMAD2
18	46419946	46878862	.	.	1	0	67.77	74.17	SMITH-MCCORT DYSPLASIA	confirmed	biallelic	DYM
18	46878862	46884713	LOSS	PennCNV-DNACopy	2	0.07	100	1.4	SMITH-MCCORT DYSPLASIA	confirmed	biallelic	DYM
18	46884713	46894480	.	.	1	0	100	2.33	SMITH-MCCORT DYSPLASIA	confirmed	biallelic	DYM
18	46894480	46896131	LOSS	PennCNV-DNACopy	1	0.04	100	0.39	SMITH-MCCORT DYSPLASIA	confirmed	biallelic	DYM
18	46896131	46901450	LOSS	PennCNV-DNACopy	2	0.07	100	1.27	SMITH-MCCORT DYSPLASIA	confirmed	biallelic	DYM
18	46901450	46904937	LOSS	PennCNV-DNACopy	3	0.11	100	0.83	SMITH-MCCORT DYSPLASIA	confirmed	biallelic	DYM
18	46904937	46908578	LOSS	PennCNV-DNACopy	6	0.22	100	0.87	SMITH-MCCORT DYSPLASIA	confirmed	biallelic	DYM
18	46908578	46920383	LOSS	PennCNV-DNACopy	4	0.15	100	2.82	SMITH-MCCORT DYSPLASIA	confirmed	biallelic	DYM
18	46920383	46944982	LOSS	PennCNV-DNACopy	3	0.11	100	5.87	SMITH-MCCORT DYSPLASIA	confirmed	biallelic	DYM
18	46944982	47086932	.	.	1	0	29.72	10.06	SMITH-MCCORT DYSPLASIA	confirmed	biallelic	DYM
18	47274378	47506617	.	.	1	0	67.79	42.29	MICROVILLUS INCLUSION DISEASE	confirmed	biallelic	MYO5B
18	47506617	47511627	LOSS	PennCNV-DNACopy	1	0.04	100	1.35	MICROVILLUS INCLUSION DISEASE	confirmed	biallelic	MYO5B
18	47511627	47579851	.	.	1	0	100	18.33	MICROVILLUS INCLUSION DISEASE	confirmed	biallelic	MYO5B
18	47579851	47610955	LOSS	All3	1	0.04	100	8.35	MICROVILLUS INCLUSION DISEASE	confirmed	biallelic	MYO5B
18	47610955	47787602	.	.	1	0	62.56	29.68	MICROVILLUS INCLUSION DISEASE	confirmed	biallelic	MYO5B
18	48447462	48998940	.	.	1	0	10.05	100	MYHRE SYNDROME	confirmed	monoallelic	SMAD4
18	49853619	50355982	.	.	1	0	97.43	40.93	Midline-bridging neuronal commissure disruption, horizontal gaze palsy, scoliosis, and intellectual disability	probable	biallelic	DCC
18	50355982	50359109	LOSS	All3,PennCNV-DNACopy	19	0.7	100	0.26	Midline-bridging neuronal commissure disruption, horizontal gaze palsy, scoliosis, and intellectual disability	probable	biallelic	DCC
18	50359109	51163377	.	.	1	0	87.43	58.81	Midline-bridging neuronal commissure disruption, horizontal gaze palsy, scoliosis, and intellectual disability	probable	biallelic	DCC
18	52617712	53026079	.	.	1	0	33.43	33	PITT-HOPKINS SYNDROME	confirmed	monoallelic	TCF4
18	53026079	53032785	LOSS	PennCNV-DNACopy	2	0.07	100	1.62	PITT-HOPKINS SYNDROME	confirmed	monoallelic	TCF4
18	53032785	53034581	LOSS	PennCNV-DNACopy	1	0.04	100	0.43	PITT-HOPKINS SYNDROME	confirmed	monoallelic	TCF4
18	53034581	53675743	.	.	1	0	41.9	64.95	PITT-HOPKINS SYNDROME	confirmed	monoallelic	TCF4
18	55303782	55358690	.	.	1	0	82.02	52.74	ATP8B1-RELATED INTRAHEPATIC CHOLESTASIS	confirmed	biallelic	ATP8B1
18	55358690	55360028	LOSS	PennCNV-DNACopy	1	0.04	100	1.57	ATP8B1-RELATED INTRAHEPATIC CHOLESTASIS	confirmed	biallelic	ATP8B1
18	55360028	55361569	LOSS	PennCNV-DNACopy	4	0.15	100	1.8	ATP8B1-RELATED INTRAHEPATIC CHOLESTASIS	confirmed	biallelic	ATP8B1
18	55361569	55362532	LOSS	PennCNV-DNACopy	3	0.11	100	1.13	ATP8B1-RELATED INTRAHEPATIC CHOLESTASIS	confirmed	biallelic	ATP8B1
18	55362532	55365047	LOSS	PennCNV-DNACopy	2	0.07	100	2.95	ATP8B1-RELATED INTRAHEPATIC CHOLESTASIS	confirmed	biallelic	ATP8B1
18	55365047	55368747	LOSS	PennCNV-DNACopy	1	0.04	100	4.33	ATP8B1-RELATED INTRAHEPATIC CHOLESTASIS	confirmed	biallelic	ATP8B1
18	55368747	55652171	.	.	1	0	10.69	35.48	ATP8B1-RELATED INTRAHEPATIC CHOLESTASIS	confirmed	biallelic	ATP8B1
18	55666885	55835728	.	.	1	0	73.52	34.75	Periventricular nodular heterotopia with ID, cleft palate and 2.3 toe syndactyly	probable	monoallelic	NEDD4L
18	55835728	55839003	LOSS	PennCNV-DNACopy	1	0.04	100	0.92	Periventricular nodular heterotopia with ID, cleft palate and 2.3 toe syndactyly	probable	monoallelic	NEDD4L
18	55839003	55911407	.	.	1	0	100	20.27	Periventricular nodular heterotopia with ID, cleft palate and 2.3 toe syndactyly	probable	monoallelic	NEDD4L
18	55911407	55915818	LOSS	PennCNV-DNACopy	2	0.07	100	1.23	Periventricular nodular heterotopia with ID, cleft palate and 2.3 toe syndactyly	probable	monoallelic	NEDD4L
18	55915818	56018908	.	.	1	0	100	28.86	Periventricular nodular heterotopia with ID, cleft palate and 2.3 toe syndactyly	probable	monoallelic	NEDD4L
18	56018908	56022353	GAIN	All3	4	0.15	100	0.96	Periventricular nodular heterotopia with ID, cleft palate and 2.3 toe syndactyly	probable	monoallelic	NEDD4L
18	56022353	56110489	GAIN	All3	5	0.19	52.67	13	Periventricular nodular heterotopia with ID, cleft palate and 2.3 toe syndactyly	probable	monoallelic	NEDD4L
18	56738081	57186324	.	.	1	0	1.42	100	MICROPHTHALMIA ISOLATED TYPE 3	confirmed	biallelic	RAX
18	56738081	57186324	.	.	1	0	19.67	33.09	HENNEKAM LYMPHANGIECTASIA-LYMPHEDEMA SYNDROME	confirmed	biallelic	CCBE1
18	57186324	57188944	LOSS	PennCNV-DNACopy	1	0.04	100	0.98	HENNEKAM LYMPHANGIECTASIA-LYMPHEDEMA SYNDROME	confirmed	biallelic	CCBE1
18	57188944	57200618	LOSS	PennCNV-DNACopy	2	0.07	100	4.38	HENNEKAM LYMPHANGIECTASIA-LYMPHEDEMA SYNDROME	confirmed	biallelic	CCBE1
18	57200618	57214156	LOSS	PennCNV-DNACopy	1	0.04	100	5.08	HENNEKAM LYMPHANGIECTASIA-LYMPHEDEMA SYNDROME	confirmed	biallelic	CCBE1
18	57214156	57360732	.	.	1	0	100	55.01	HENNEKAM LYMPHANGIECTASIA-LYMPHEDEMA SYNDROME	confirmed	biallelic	CCBE1
18	57360732	57363878	LOSS	PennCNV-DNACopy	1	0.04	100	1.18	HENNEKAM LYMPHANGIECTASIA-LYMPHEDEMA SYNDROME	confirmed	biallelic	CCBE1
18	57363878	57364828	LOSS	PennCNV-DNACopy	9	0.33	77.26	0.28	HENNEKAM LYMPHANGIECTASIA-LYMPHEDEMA SYNDROME	confirmed	biallelic	CCBE1
18	59451030	59757041	.	.	1	0	15.9	33.34	MULTIPLE CONGENITAL ANOMALIES-HYPOTONIA-SEIZURES SYNDROME	probable	biallelic	PIGN
18	59757041	59768245	LOSS	PennCNV-DNACopy	1	0.04	100	7.68	MULTIPLE CONGENITAL ANOMALIES-HYPOTONIA-SEIZURES SYNDROME	probable	biallelic	PIGN
18	59768245	59770033	LOSS	PennCNV-DNACopy	2	0.07	100	1.23	MULTIPLE CONGENITAL ANOMALIES-HYPOTONIA-SEIZURES SYNDROME	probable	biallelic	PIGN
18	59770033	59782020	LOSS	PennCNV-DNACopy	3	0.11	100	8.22	MULTIPLE CONGENITAL ANOMALIES-HYPOTONIA-SEIZURES SYNDROME	probable	biallelic	PIGN
18	59782020	59814177	.	.	1	0	100	22.04	MULTIPLE CONGENITAL ANOMALIES-HYPOTONIA-SEIZURES SYNDROME	probable	biallelic	PIGN
18	59814177	59814268	LOSS	PennCNV-DNACopy	1	0.04	100	0.06	MULTIPLE CONGENITAL ANOMALIES-HYPOTONIA-SEIZURES SYNDROME	probable	biallelic	PIGN
18	59814268	59822982	LOSS	PennCNV-DNACopy	2	0.07	100	5.97	MULTIPLE CONGENITAL ANOMALIES-HYPOTONIA-SEIZURES SYNDROME	probable	biallelic	PIGN
18	59822982	59854114	.	.	1	0	100	21.34	MULTIPLE CONGENITAL ANOMALIES-HYPOTONIA-SEIZURES SYNDROME	probable	biallelic	PIGN
18	59854114	59854253	LOSS	PennCNV-DNACopy	1	0.04	100	0.1	MULTIPLE CONGENITAL ANOMALIES-HYPOTONIA-SEIZURES SYNDROME	probable	biallelic	PIGN
18	59854253	59856482	LOSS	PennCNV-DNACopy	2	0.07	2.65	0.04	MULTIPLE CONGENITAL ANOMALIES-HYPOTONIA-SEIZURES SYNDROME	probable	biallelic	PIGN
18	67249198	67710394	.	.	1	0	8.7	19.78	BILATERAL DIFFUSE POLYMICROGYRIA	confirmed	biallelic	RTTN
18	67710394	67715241	LOSS	PennCNV-DNACopy	1	0.04	100	2.39	BILATERAL DIFFUSE POLYMICROGYRIA	confirmed	biallelic	RTTN
18	67715241	67724587	LOSS	PennCNV-DNACopy	2	0.07	100	4.61	BILATERAL DIFFUSE POLYMICROGYRIA	confirmed	biallelic	RTTN
18	67724587	67725915	LOSS	PennCNV-DNACopy	4	0.15	100	0.65	BILATERAL DIFFUSE POLYMICROGYRIA	confirmed	biallelic	RTTN
18	67725915	67727079	LOSS	PennCNV-DNACopy	4	0.15	100	0.57	BILATERAL DIFFUSE POLYMICROGYRIA	confirmed	biallelic	RTTN
18	67727079	67728529	LOSS	PennCNV-DNACopy	5	0.19	100	0.71	BILATERAL DIFFUSE POLYMICROGYRIA	confirmed	biallelic	RTTN
18	67728529	67729712	LOSS	PennCNV-DNACopy	6	0.22	100	0.58	BILATERAL DIFFUSE POLYMICROGYRIA	confirmed	biallelic	RTTN
18	67729712	67739798	LOSS	PennCNV-DNACopy	7	0.26	100	4.97	BILATERAL DIFFUSE POLYMICROGYRIA	confirmed	biallelic	RTTN
18	67739798	67741544	LOSS	PennCNV-DNACopy	8	0.3	100	0.86	BILATERAL DIFFUSE POLYMICROGYRIA	confirmed	biallelic	RTTN
18	67741544	67742446	LOSS	PennCNV-DNACopy	5	0.19	100	0.44	BILATERAL DIFFUSE POLYMICROGYRIA	confirmed	biallelic	RTTN
18	67742446	67753915	LOSS	PennCNV-DNACopy	4	0.15	100	5.65	BILATERAL DIFFUSE POLYMICROGYRIA	confirmed	biallelic	RTTN
18	67753915	67755823	LOSS	PennCNV-DNACopy	3	0.11	100	0.94	BILATERAL DIFFUSE POLYMICROGYRIA	confirmed	biallelic	RTTN
18	67755823	67844057	LOSS	PennCNV-DNACopy	1	0.04	100	43.48	BILATERAL DIFFUSE POLYMICROGYRIA	confirmed	biallelic	RTTN
18	67844057	68813928	.	.	1	0	3	14.35	BILATERAL DIFFUSE POLYMICROGYRIA	confirmed	biallelic	RTTN
18	72920065	72923346	LOSS	PennCNV-DNACopy	2	0.07	19.41	0.8	AURAL ATRESIA, CONGENITAL	possible	monoallelic	TSHZ1
18	72923346	72993134	.	.	1	0	100	88.12	AURAL ATRESIA, CONGENITAL	possible	monoallelic	TSHZ1
18	72993134	72995537	GAIN	PennCNV-DNACopy	1	0.04	100	3.03	AURAL ATRESIA, CONGENITAL	possible	monoallelic	TSHZ1
18	72995537	72997489	GAIN	PennCNV-DNACopy	2	0.07	100	2.46	AURAL ATRESIA, CONGENITAL	possible	monoallelic	TSHZ1
18	72997489	72997677	LOSS,GAIN	PennCNV-DNACopy	15	0.56	100	0.24	AURAL ATRESIA, CONGENITAL	possible	monoallelic	TSHZ1
18	72997677	72997828	LOSS,GAIN	PennCNV-DNACopy	19	0.7	100	0.19	AURAL ATRESIA, CONGENITAL	possible	monoallelic	TSHZ1
18	72997828	72998050	LOSS,GAIN	PennCNV-DNACopy	21	0.78	100	0.28	AURAL ATRESIA, CONGENITAL	possible	monoallelic	TSHZ1
18	72998050	72998524	LOSS,GAIN	PennCNV-DNACopy	22	0.82	100	0.6	AURAL ATRESIA, CONGENITAL	possible	monoallelic	TSHZ1
18	72998524	72998660	LOSS,GAIN	PennCNV-DNACopy	24	0.89	100	0.17	AURAL ATRESIA, CONGENITAL	possible	monoallelic	TSHZ1
18	72998660	72998886	LOSS,GAIN	PennCNV-DNACopy	22	0.82	100	0.29	AURAL ATRESIA, CONGENITAL	possible	monoallelic	TSHZ1
18	72998886	72998901	LOSS,GAIN	PennCNV-DNACopy	22	0.82	100	0.02	AURAL ATRESIA, CONGENITAL	possible	monoallelic	TSHZ1
18	72998901	72999127	LOSS,GAIN	PennCNV-DNACopy	21	0.78	100	0.29	AURAL ATRESIA, CONGENITAL	possible	monoallelic	TSHZ1
18	72999127	72999205	LOSS,GAIN	PennCNV-DNACopy	19	0.7	100	0.1	AURAL ATRESIA, CONGENITAL	possible	monoallelic	TSHZ1
18	72999205	73000088	LOSS,GAIN	PennCNV-DNACopy	16	0.59	100	1.11	AURAL ATRESIA, CONGENITAL	possible	monoallelic	TSHZ1
18	73000088	73000141	LOSS,GAIN	PennCNV-DNACopy	11	0.41	100	0.07	AURAL ATRESIA, CONGENITAL	possible	monoallelic	TSHZ1
18	73000141	73001042	LOSS,GAIN	PennCNV-DNACopy	2	0.07	100	1.14	AURAL ATRESIA, CONGENITAL	possible	monoallelic	TSHZ1
18	73001042	73013181	.	.	1	0	7.11	1.09	AURAL ATRESIA, CONGENITAL	possible	monoallelic	TSHZ1
18	77432981	77441442	LOSS	PennCNV-DNACopy	4	0.15	19.41	2.14	CONGENITAL CATARACTS FACIAL DYSMORPHISM AND NEUROPATHY SYNDROME	confirmed	biallelic	CTDP1
18	77441442	77442538	LOSS	PennCNV-DNACopy	5	0.19	100	1.43	CONGENITAL CATARACTS FACIAL DYSMORPHISM AND NEUROPATHY SYNDROME	confirmed	biallelic	CTDP1
18	77442538	77443998	LOSS	PennCNV-DNACopy	6	0.22	100	1.9	CONGENITAL CATARACTS FACIAL DYSMORPHISM AND NEUROPATHY SYNDROME	confirmed	biallelic	CTDP1
18	77443998	77444092	LOSS	PennCNV-DNACopy	7	0.26	100	0.12	CONGENITAL CATARACTS FACIAL DYSMORPHISM AND NEUROPATHY SYNDROME	confirmed	biallelic	CTDP1
18	77444092	77449893	LOSS	PennCNV-DNACopy	8	0.3	100	7.55	CONGENITAL CATARACTS FACIAL DYSMORPHISM AND NEUROPATHY SYNDROME	confirmed	biallelic	CTDP1
18	77449893	77456719	LOSS	PennCNV-DNACopy	9	0.33	100	8.89	CONGENITAL CATARACTS FACIAL DYSMORPHISM AND NEUROPATHY SYNDROME	confirmed	biallelic	CTDP1
18	77456719	77464635	LOSS	PennCNV-DNACopy	11	0.41	100	10.3	CONGENITAL CATARACTS FACIAL DYSMORPHISM AND NEUROPATHY SYNDROME	confirmed	biallelic	CTDP1
18	77464635	77465683	LOSS	PennCNV-DNACopy	25	0.93	100	1.36	CONGENITAL CATARACTS FACIAL DYSMORPHISM AND NEUROPATHY SYNDROME	confirmed	biallelic	CTDP1
18	77465683	77474526	LOSS	PennCNV-DNACopy	22	0.82	100	11.51	CONGENITAL CATARACTS FACIAL DYSMORPHISM AND NEUROPATHY SYNDROME	confirmed	biallelic	CTDP1
18	77474526	77477536	LOSS,GAIN	PennCNV-DNACopy	33	1.22	100	3.92	CONGENITAL CATARACTS FACIAL DYSMORPHISM AND NEUROPATHY SYNDROME	confirmed	biallelic	CTDP1
18	77477536	77477600	LOSS,GAIN	PennCNV-DNACopy	38	1.41	100	0.08	CONGENITAL CATARACTS FACIAL DYSMORPHISM AND NEUROPATHY SYNDROME	confirmed	biallelic	CTDP1
18	77477600	77477822	LOSS,GAIN	PennCNV-DNACopy	39	1.45	100	0.29	CONGENITAL CATARACTS FACIAL DYSMORPHISM AND NEUROPATHY SYNDROME	confirmed	biallelic	CTDP1
18	77477822	77477994	LOSS,GAIN	PennCNV-DNACopy	40	1.48	100	0.22	CONGENITAL CATARACTS FACIAL DYSMORPHISM AND NEUROPATHY SYNDROME	confirmed	biallelic	CTDP1
18	77477994	77478577	LOSS,GAIN	PennCNV-DNACopy	35	1.3	100	0.76	CONGENITAL CATARACTS FACIAL DYSMORPHISM AND NEUROPATHY SYNDROME	confirmed	biallelic	CTDP1
18	77478577	77489324	LOSS	PennCNV-DNACopy	24	0.89	100	13.99	CONGENITAL CATARACTS FACIAL DYSMORPHISM AND NEUROPATHY SYNDROME	confirmed	biallelic	CTDP1
18	77489324	77489462	LOSS	PennCNV-DNACopy	23	0.85	100	0.18	CONGENITAL CATARACTS FACIAL DYSMORPHISM AND NEUROPATHY SYNDROME	confirmed	biallelic	CTDP1
18	77489462	77495193	LOSS	PennCNV-DNACopy	12	0.45	100	7.46	CONGENITAL CATARACTS FACIAL DYSMORPHISM AND NEUROPATHY SYNDROME	confirmed	biallelic	CTDP1
18	77495193	77496133	LOSS	PennCNV-DNACopy	13	0.48	100	1.22	CONGENITAL CATARACTS FACIAL DYSMORPHISM AND NEUROPATHY SYNDROME	confirmed	biallelic	CTDP1
18	77496133	77496857	LOSS	PennCNV-DNACopy	15	0.56	100	0.94	CONGENITAL CATARACTS FACIAL DYSMORPHISM AND NEUROPATHY SYNDROME	confirmed	biallelic	CTDP1
18	77496857	77498090	LOSS	PennCNV-DNACopy	14	0.52	100	1.6	CONGENITAL CATARACTS FACIAL DYSMORPHISM AND NEUROPATHY SYNDROME	confirmed	biallelic	CTDP1
18	77498090	77499770	LOSS	PennCNV-DNACopy	15	0.56	100	2.19	CONGENITAL CATARACTS FACIAL DYSMORPHISM AND NEUROPATHY SYNDROME	confirmed	biallelic	CTDP1
18	77499770	77501317	LOSS	PennCNV-DNACopy	16	0.59	100	2.01	CONGENITAL CATARACTS FACIAL DYSMORPHISM AND NEUROPATHY SYNDROME	confirmed	biallelic	CTDP1
18	77501317	77501394	LOSS,GAIN	PennCNV-DNACopy	18	0.67	100	0.1	CONGENITAL CATARACTS FACIAL DYSMORPHISM AND NEUROPATHY SYNDROME	confirmed	biallelic	CTDP1
18	77501394	77501609	LOSS,GAIN	PennCNV-DNACopy	17	0.63	100	0.28	CONGENITAL CATARACTS FACIAL DYSMORPHISM AND NEUROPATHY SYNDROME	confirmed	biallelic	CTDP1
18	77501609	77504396	LOSS,GAIN	PennCNV-DNACopy	14	0.52	100	3.63	CONGENITAL CATARACTS FACIAL DYSMORPHISM AND NEUROPATHY SYNDROME	confirmed	biallelic	CTDP1
18	77504396	77506516	LOSS,GAIN	PennCNV-DNACopy	15	0.56	100	2.76	CONGENITAL CATARACTS FACIAL DYSMORPHISM AND NEUROPATHY SYNDROME	confirmed	biallelic	CTDP1
18	77506516	77509825	LOSS,GAIN	PennCNV-DNACopy	26	0.96	100	4.31	CONGENITAL CATARACTS FACIAL DYSMORPHISM AND NEUROPATHY SYNDROME	confirmed	biallelic	CTDP1
18	77509825	77509875	LOSS,GAIN	PennCNV-DNACopy	27	1	100	0.07	CONGENITAL CATARACTS FACIAL DYSMORPHISM AND NEUROPATHY SYNDROME	confirmed	biallelic	CTDP1
18	77509875	77510178	LOSS,GAIN	PennCNV-DNACopy	31	1.15	100	0.39	CONGENITAL CATARACTS FACIAL DYSMORPHISM AND NEUROPATHY SYNDROME	confirmed	biallelic	CTDP1
18	77510178	77513465	LOSS,GAIN	PennCNV-DNACopy	32	1.19	100	4.28	CONGENITAL CATARACTS FACIAL DYSMORPHISM AND NEUROPATHY SYNDROME	confirmed	biallelic	CTDP1
18	77513465	77513721	LOSS,GAIN	PennCNV-DNACopy	40	1.48	100	0.33	CONGENITAL CATARACTS FACIAL DYSMORPHISM AND NEUROPATHY SYNDROME	confirmed	biallelic	CTDP1
18	77513721	77513776	LOSS,GAIN	PennCNV-DNACopy	43	1.59	100	0.07	CONGENITAL CATARACTS FACIAL DYSMORPHISM AND NEUROPATHY SYNDROME	confirmed	biallelic	CTDP1
18	77513776	77515158	LOSS,GAIN	PennCNV-DNACopy	42	1.56	100	1.8	CONGENITAL CATARACTS FACIAL DYSMORPHISM AND NEUROPATHY SYNDROME	confirmed	biallelic	CTDP1
18	77515158	77515941	LOSS,GAIN	PennCNV-DNACopy	41	1.52	100	1.02	CONGENITAL CATARACTS FACIAL DYSMORPHISM AND NEUROPATHY SYNDROME	confirmed	biallelic	CTDP1
18	77515941	77516217	LOSS	PennCNV-DNACopy	35	1.3	100	0.36	CONGENITAL CATARACTS FACIAL DYSMORPHISM AND NEUROPATHY SYNDROME	confirmed	biallelic	CTDP1
18	77516217	77516883	LOSS	PennCNV-DNACopy	33	1.22	60.96	0.53	CONGENITAL CATARACTS FACIAL DYSMORPHISM AND NEUROPATHY SYNDROME	confirmed	biallelic	CTDP1
18	77730807	77731952	LOSS,GAIN	PennCNV-DNACopy	37	1.37	99.74	1.81	BURN MCKEOWN SYNDROME	confirmed	biallelic	TXNL4A
18	77731952	77733348	LOSS,GAIN	PennCNV-DNACopy	39	1.45	100	2.21	BURN MCKEOWN SYNDROME	confirmed	biallelic	TXNL4A
18	77733348	77733976	LOSS,GAIN	PennCNV-DNACopy	40	1.48	100	0.99	BURN MCKEOWN SYNDROME	confirmed	biallelic	TXNL4A
18	77733976	77736111	LOSS,GAIN	PennCNV-DNACopy	39	1.45	100	3.38	BURN MCKEOWN SYNDROME	confirmed	biallelic	TXNL4A
18	77736111	77736579	LOSS,GAIN	PennCNV-DNACopy	37	1.37	100	0.74	BURN MCKEOWN SYNDROME	confirmed	biallelic	TXNL4A
18	77736579	77742217	LOSS,GAIN	PennCNV-DNACopy	33	1.22	100	8.93	BURN MCKEOWN SYNDROME	confirmed	biallelic	TXNL4A
18	77742217	77744973	LOSS,GAIN	PennCNV-DNACopy	25	0.93	100	4.36	BURN MCKEOWN SYNDROME	confirmed	biallelic	TXNL4A
18	77744973	77748975	LOSS,GAIN	PennCNV-DNACopy	20	0.74	100	6.34	BURN MCKEOWN SYNDROME	confirmed	biallelic	TXNL4A
18	77748975	77751786	LOSS,GAIN	PennCNV-DNACopy	17	0.63	100	4.45	BURN MCKEOWN SYNDROME	confirmed	biallelic	TXNL4A
18	77751786	77755460	LOSS	PennCNV-DNACopy	4	0.15	100	5.82	BURN MCKEOWN SYNDROME	confirmed	biallelic	TXNL4A
18	77755460	77769378	LOSS	PennCNV-DNACopy	3	0.11	100	22.04	BURN MCKEOWN SYNDROME	confirmed	biallelic	TXNL4A
18	77769378	77772438	LOSS	All3,PennCNV-DNACopy,PennCNV-VanillaICE	14	0.52	100	4.85	BURN MCKEOWN SYNDROME	confirmed	biallelic	TXNL4A
18	77772438	77786023	LOSS	All3,PennCNV-DNACopy,PennCNV-VanillaICE	13	0.48	100	21.52	BURN MCKEOWN SYNDROME	confirmed	biallelic	TXNL4A
18	77786023	77787419	LOSS	All3,PennCNV-DNACopy,PennCNV-VanillaICE	11	0.41	100	2.21	BURN MCKEOWN SYNDROME	confirmed	biallelic	TXNL4A
18	77787419	77791054	LOSS	PennCNV-DNACopy	2	0.07	100	5.76	BURN MCKEOWN SYNDROME	confirmed	biallelic	TXNL4A
18	77791054	77794810	LOSS	PennCNV-DNACopy	3	0.11	77.08	4.59	BURN MCKEOWN SYNDROME	confirmed	biallelic	TXNL4A
19	1103785	1105258	LOSS,GAIN	All3,PennCNV-DNACopy	248	9.2	90.56	46.56	SPONDYLOMETAPHYSEAL DYSPLASIA, SEDAGHATIAN TYPE	probable	biallelic	GPX4
19	1105258	1105385	LOSS,GAIN	All3,PennCNV-DNACopy	259	9.61	100	4.43	SPONDYLOMETAPHYSEAL DYSPLASIA, SEDAGHATIAN TYPE	probable	biallelic	GPX4
19	1105385	1105668	LOSS,GAIN	All3,PennCNV-DNACopy	260	9.64	100	9.88	SPONDYLOMETAPHYSEAL DYSPLASIA, SEDAGHATIAN TYPE	probable	biallelic	GPX4
19	1105668	1105723	LOSS,GAIN	All3,PennCNV-DNACopy	263	9.76	100	1.92	SPONDYLOMETAPHYSEAL DYSPLASIA, SEDAGHATIAN TYPE	probable	biallelic	GPX4
19	1105723	1106423	LOSS,GAIN	All3,PennCNV-DNACopy	256	9.5	100	24.43	SPONDYLOMETAPHYSEAL DYSPLASIA, SEDAGHATIAN TYPE	probable	biallelic	GPX4
19	1106423	1106615	LOSS,GAIN	All3,PennCNV-DNACopy	263	9.76	100	6.7	SPONDYLOMETAPHYSEAL DYSPLASIA, SEDAGHATIAN TYPE	probable	biallelic	GPX4
19	1106615	1106845	LOSS,GAIN	All3,PennCNV-DNACopy	266	9.87	75.65	6.07	SPONDYLOMETAPHYSEAL DYSPLASIA, SEDAGHATIAN TYPE	probable	biallelic	GPX4
19	1382243	1383649	LOSS,GAIN	All3,PennCNV-DNACopy	101	3.75	8.82	1.03	MITOCHONDRIAL RESPIRATORY CHAIN COMPLEX I DEFICIENCY	confirmed	biallelic	NDUFS7
19	1383649	1386210	LOSS,GAIN	All3,PennCNV-DNACopy	119	4.41	100	21.23	MITOCHONDRIAL RESPIRATORY CHAIN COMPLEX I DEFICIENCY	confirmed	biallelic	NDUFS7
19	1386210	1388320	LOSS,GAIN	All3,PennCNV-DNACopy	124	4.6	100	17.49	MITOCHONDRIAL RESPIRATORY CHAIN COMPLEX I DEFICIENCY	confirmed	biallelic	NDUFS7
19	1388320	1388538	LOSS,GAIN	All3,PennCNV-DNACopy	139	5.16	100	1.81	MITOCHONDRIAL RESPIRATORY CHAIN COMPLEX I DEFICIENCY	confirmed	biallelic	NDUFS7
19	1388538	1389517	LOSS,GAIN	All3,PennCNV-DNACopy	144	5.34	100	8.12	MITOCHONDRIAL RESPIRATORY CHAIN COMPLEX I DEFICIENCY	confirmed	biallelic	NDUFS7
19	1389517	1390336	LOSS,GAIN	All3,PennCNV-DNACopy	144	5.34	100	6.79	MITOCHONDRIAL RESPIRATORY CHAIN COMPLEX I DEFICIENCY	confirmed	biallelic	NDUFS7
19	1390336	1390498	LOSS,GAIN	All3,PennCNV-DNACopy	177	6.57	100	1.34	MITOCHONDRIAL RESPIRATORY CHAIN COMPLEX I DEFICIENCY	confirmed	biallelic	NDUFS7
19	1390498	1391059	LOSS,GAIN	All3,PennCNV-DNACopy	175	6.49	100	4.65	MITOCHONDRIAL RESPIRATORY CHAIN COMPLEX I DEFICIENCY	confirmed	biallelic	NDUFS7
19	1391059	1391485	LOSS,GAIN	All3,PennCNV-DNACopy	171	6.34	100	3.53	MITOCHONDRIAL RESPIRATORY CHAIN COMPLEX I DEFICIENCY	confirmed	biallelic	NDUFS7
19	1391485	1391809	LOSS,GAIN	All3,PennCNV-DNACopy	171	6.34	100	2.69	MITOCHONDRIAL RESPIRATORY CHAIN COMPLEX I DEFICIENCY	confirmed	biallelic	NDUFS7
19	1391809	1393296	LOSS,GAIN	All3,PennCNV-DNACopy	173	6.42	100	12.33	MITOCHONDRIAL RESPIRATORY CHAIN COMPLEX I DEFICIENCY	confirmed	biallelic	NDUFS7
19	1393296	1397443	LOSS,GAIN	All3,PennCNV-DNACopy	176	6.53	10.1	9.22	GUANIDINOACETATE METHYLTRANSFERASE DEFICIENCY	confirmed	biallelic	GAMT
19	1393296	1397443	LOSS,GAIN	All3,PennCNV-DNACopy	176	6.53	55.27	19	MITOCHONDRIAL RESPIRATORY CHAIN COMPLEX I DEFICIENCY	confirmed	biallelic	NDUFS7
19	1397443	1398911	LOSS,GAIN	All3,PennCNV-DNACopy	175	6.49	100	32.3	GUANIDINOACETATE METHYLTRANSFERASE DEFICIENCY	confirmed	biallelic	GAMT
19	1398911	1399892	LOSS,GAIN	All3,PennCNV-DNACopy	173	6.42	100	21.58	GUANIDINOACETATE METHYLTRANSFERASE DEFICIENCY	confirmed	biallelic	GAMT
19	1399892	1400327	LOSS,GAIN	All3,PennCNV-DNACopy	155	5.75	100	9.57	GUANIDINOACETATE METHYLTRANSFERASE DEFICIENCY	confirmed	biallelic	GAMT
19	1400327	1400679	LOSS,GAIN	All3,PennCNV-DNACopy	151	5.6	100	7.74	GUANIDINOACETATE METHYLTRANSFERASE DEFICIENCY	confirmed	biallelic	GAMT
19	1400679	1402335	LOSS,GAIN	All3,PennCNV-DNACopy	144	5.34	53.74	19.58	GUANIDINOACETATE METHYLTRANSFERASE DEFICIENCY	confirmed	biallelic	GAMT
19	3093163	3095235	LOSS	PennCNV-DNACopy	5	0.19	39.96	2.8	Congenital Hemangioma	probable	mosaic	GNA11
19	3095235	3096301	LOSS,GAIN	PennCNV-DNACopy	15	0.56	100	3.6	Congenital Hemangioma	probable	mosaic	GNA11
19	3096301	3096788	LOSS,GAIN	PennCNV-DNACopy	13	0.48	100	1.65	Congenital Hemangioma	probable	mosaic	GNA11
19	3096788	3101767	LOSS,GAIN	PennCNV-DNACopy	14	0.52	100	16.82	Congenital Hemangioma	probable	mosaic	GNA11
19	3101767	3104629	LOSS,GAIN	PennCNV-DNACopy	16	0.59	100	9.67	Congenital Hemangioma	probable	mosaic	GNA11
19	3104629	3104652	LOSS,GAIN	PennCNV-DNACopy	21	0.78	100	0.08	Congenital Hemangioma	probable	mosaic	GNA11
19	3104652	3106306	LOSS,GAIN	PennCNV-DNACopy	20	0.74	100	5.59	Congenital Hemangioma	probable	mosaic	GNA11
19	3106306	3109358	LOSS,GAIN	PennCNV-DNACopy	22	0.82	100	10.31	Congenital Hemangioma	probable	mosaic	GNA11
19	3109358	3109758	LOSS,GAIN	PennCNV-DNACopy	29	1.08	100	1.35	Congenital Hemangioma	probable	mosaic	GNA11
19	3109758	3110203	LOSS,GAIN	PennCNV-DNACopy	40	1.48	100	1.5	Congenital Hemangioma	probable	mosaic	GNA11
19	3110203	3110487	LOSS,GAIN	PennCNV-DNACopy	56	2.08	100	0.96	Congenital Hemangioma	probable	mosaic	GNA11
19	3110487	3110703	LOSS,GAIN	PennCNV-DNACopy	57	2.11	100	0.73	Congenital Hemangioma	probable	mosaic	GNA11
19	3110703	3112023	LOSS,GAIN	PennCNV-DNACopy	58	2.15	100	4.46	Congenital Hemangioma	probable	mosaic	GNA11
19	3112023	3113176	LOSS,GAIN	PennCNV-DNACopy	63	2.34	100	3.9	Congenital Hemangioma	probable	mosaic	GNA11
19	3113176	3113903	LOSS,GAIN	PennCNV-DNACopy	73	2.71	100	2.46	Congenital Hemangioma	probable	mosaic	GNA11
19	3113903	3114229	LOSS,GAIN	PennCNV-DNACopy	79	2.93	100	1.1	Congenital Hemangioma	probable	mosaic	GNA11
19	3114229	3114588	LOSS,GAIN	PennCNV-DNACopy	79	2.93	100	1.21	Congenital Hemangioma	probable	mosaic	GNA11
19	3114588	3114864	LOSS,GAIN	PennCNV-DNACopy	82	3.04	100	0.93	Congenital Hemangioma	probable	mosaic	GNA11
19	3114864	3114973	LOSS,GAIN	PennCNV-DNACopy	84	3.12	100	0.37	Congenital Hemangioma	probable	mosaic	GNA11
19	3114973	3116537	LOSS,GAIN	PennCNV-DNACopy	82	3.04	100	5.28	Congenital Hemangioma	probable	mosaic	GNA11
19	3116537	3116725	LOSS,GAIN	PennCNV-DNACopy	83	3.08	100	0.64	Congenital Hemangioma	probable	mosaic	GNA11
19	3116725	3119198	LOSS,GAIN	PennCNV-DNACopy	79	2.93	100	8.36	Congenital Hemangioma	probable	mosaic	GNA11
19	3119198	3119871	LOSS,GAIN	PennCNV-DNACopy	75	2.78	100	2.27	Congenital Hemangioma	probable	mosaic	GNA11
19	3119871	3121289	LOSS,GAIN	PennCNV-DNACopy	57	2.11	100	4.79	Congenital Hemangioma	probable	mosaic	GNA11
19	3121289	3121699	LOSS,GAIN	PennCNV-DNACopy	49	1.82	100	1.39	Congenital Hemangioma	probable	mosaic	GNA11
19	3121699	3122145	LOSS,GAIN	PennCNV-DNACopy	41	1.52	100	1.51	Congenital Hemangioma	probable	mosaic	GNA11
19	3122145	3122655	LOSS,GAIN	PennCNV-DNACopy	37	1.37	100	1.72	Congenital Hemangioma	probable	mosaic	GNA11
19	3122655	3123541	LOSS,GAIN	PennCNV-DNACopy	12	0.45	100	2.99	Congenital Hemangioma	probable	mosaic	GNA11
19	3123541	3125408	LOSS,GAIN	PennCNV-DNACopy	3	0.11	24.69	1.56	Congenital Hemangioma	probable	mosaic	GNA11
19	3626922	3630538	LOSS,GAIN	PennCNV-DNACopy	146	5.42	9.9	0.51	LETHAL CONGENITAL CONTRACTURE SYNDROME TYPE 3	possible	biallelic	PIP5K1C
19	3630538	3631036	LOSS,GAIN	PennCNV-DNACopy	150	5.56	100	0.71	LETHAL CONGENITAL CONTRACTURE SYNDROME TYPE 3	possible	biallelic	PIP5K1C
19	3631036	3631134	LOSS,GAIN	PennCNV-DNACopy	151	5.6	100	0.14	LETHAL CONGENITAL CONTRACTURE SYNDROME TYPE 3	possible	biallelic	PIP5K1C
19	3631134	3632559	LOSS,GAIN	PennCNV-DNACopy	150	5.56	100	2.03	LETHAL CONGENITAL CONTRACTURE SYNDROME TYPE 3	possible	biallelic	PIP5K1C
19	3632559	3632807	LOSS,GAIN	PennCNV-DNACopy	152	5.64	100	0.35	LETHAL CONGENITAL CONTRACTURE SYNDROME TYPE 3	possible	biallelic	PIP5K1C
19	3632807	3633192	LOSS,GAIN	PennCNV-DNACopy	153	5.68	100	0.55	LETHAL CONGENITAL CONTRACTURE SYNDROME TYPE 3	possible	biallelic	PIP5K1C
19	3633192	3633452	LOSS,GAIN	PennCNV-DNACopy	165	6.12	100	0.37	LETHAL CONGENITAL CONTRACTURE SYNDROME TYPE 3	possible	biallelic	PIP5K1C
19	3633452	3634019	LOSS,GAIN	PennCNV-DNACopy	172	6.38	100	0.81	LETHAL CONGENITAL CONTRACTURE SYNDROME TYPE 3	possible	biallelic	PIP5K1C
19	3634019	3641787	LOSS,GAIN	PennCNV-DNACopy	171	6.34	100	11.05	LETHAL CONGENITAL CONTRACTURE SYNDROME TYPE 3	possible	biallelic	PIP5K1C
19	3641787	3643378	LOSS,GAIN	All3,PennCNV-DNACopy	169	6.27	100	2.26	LETHAL CONGENITAL CONTRACTURE SYNDROME TYPE 3	possible	biallelic	PIP5K1C
19	3643378	3645947	LOSS,GAIN	All3,PennCNV-DNACopy	160	5.93	100	3.65	LETHAL CONGENITAL CONTRACTURE SYNDROME TYPE 3	possible	biallelic	PIP5K1C
19	3645947	3646426	LOSS,GAIN	All3,PennCNV-DNACopy	161	5.97	100	0.68	LETHAL CONGENITAL CONTRACTURE SYNDROME TYPE 3	possible	biallelic	PIP5K1C
19	3646426	3646642	LOSS,GAIN	All3,PennCNV-DNACopy	160	5.93	100	0.31	LETHAL CONGENITAL CONTRACTURE SYNDROME TYPE 3	possible	biallelic	PIP5K1C
19	3646642	3648020	LOSS,GAIN	All3,PennCNV-DNACopy	151	5.6	100	1.96	LETHAL CONGENITAL CONTRACTURE SYNDROME TYPE 3	possible	biallelic	PIP5K1C
19	3648020	3648343	LOSS,GAIN	All3,PennCNV-DNACopy	152	5.64	100	0.46	LETHAL CONGENITAL CONTRACTURE SYNDROME TYPE 3	possible	biallelic	PIP5K1C
19	3648343	3648677	LOSS,GAIN	All3,PennCNV-DNACopy	153	5.68	100	0.48	LETHAL CONGENITAL CONTRACTURE SYNDROME TYPE 3	possible	biallelic	PIP5K1C
19	3648677	3650427	LOSS,GAIN	All3,PennCNV-DNACopy	147	5.45	100	2.49	LETHAL CONGENITAL CONTRACTURE SYNDROME TYPE 3	possible	biallelic	PIP5K1C
19	3650427	3652654	LOSS,GAIN	All3,PennCNV-DNACopy	125	4.64	100	3.17	LETHAL CONGENITAL CONTRACTURE SYNDROME TYPE 3	possible	biallelic	PIP5K1C
19	3652654	3652680	LOSS,GAIN	All3,PennCNV-DNACopy	126	4.67	100	0.04	LETHAL CONGENITAL CONTRACTURE SYNDROME TYPE 3	possible	biallelic	PIP5K1C
19	3652680	3653525	LOSS,GAIN	All3,PennCNV-DNACopy	115	4.27	100	1.2	LETHAL CONGENITAL CONTRACTURE SYNDROME TYPE 3	possible	biallelic	PIP5K1C
19	3653525	3656652	LOSS,GAIN	All3,PennCNV-DNACopy	94	3.49	100	4.45	LETHAL CONGENITAL CONTRACTURE SYNDROME TYPE 3	possible	biallelic	PIP5K1C
19	3656652	3659210	LOSS,GAIN	All3,PennCNV-DNACopy	66	2.45	100	3.64	LETHAL CONGENITAL CONTRACTURE SYNDROME TYPE 3	possible	biallelic	PIP5K1C
19	3659210	3659544	LOSS,GAIN	All3,PennCNV-DNACopy	57	2.11	100	0.48	LETHAL CONGENITAL CONTRACTURE SYNDROME TYPE 3	possible	biallelic	PIP5K1C
19	3659544	3662885	LOSS,GAIN	All3,PennCNV-DNACopy	31	1.15	100	4.75	LETHAL CONGENITAL CONTRACTURE SYNDROME TYPE 3	possible	biallelic	PIP5K1C
19	3662885	3667334	LOSS,GAIN	All3,PennCNV-DNACopy	29	1.08	100	6.33	LETHAL CONGENITAL CONTRACTURE SYNDROME TYPE 3	possible	biallelic	PIP5K1C
19	3667334	3669439	LOSS,GAIN	All3,PennCNV-DNACopy	29	1.08	100	2.99	LETHAL CONGENITAL CONTRACTURE SYNDROME TYPE 3	possible	biallelic	PIP5K1C
19	3669439	3672468	LOSS,GAIN	All3,PennCNV-DNACopy	26	0.96	100	4.31	LETHAL CONGENITAL CONTRACTURE SYNDROME TYPE 3	possible	biallelic	PIP5K1C
19	3672468	3676507	LOSS,GAIN	All3,PennCNV-DNACopy	24	0.89	100	5.75	LETHAL CONGENITAL CONTRACTURE SYNDROME TYPE 3	possible	biallelic	PIP5K1C
19	3676507	3679740	LOSS,GAIN	All3,PennCNV-DNACopy	22	0.82	100	4.6	LETHAL CONGENITAL CONTRACTURE SYNDROME TYPE 3	possible	biallelic	PIP5K1C
19	3679740	3682044	LOSS,GAIN	All3,PennCNV-DNACopy	21	0.78	100	3.28	LETHAL CONGENITAL CONTRACTURE SYNDROME TYPE 3	possible	biallelic	PIP5K1C
19	3682044	3685116	LOSS,GAIN	All3,PennCNV-DNACopy	12	0.45	100	4.37	LETHAL CONGENITAL CONTRACTURE SYNDROME TYPE 3	possible	biallelic	PIP5K1C
19	3685116	3691390	LOSS,GAIN	All3,PennCNV-DNACopy	10	0.37	100	8.92	LETHAL CONGENITAL CONTRACTURE SYNDROME TYPE 3	possible	biallelic	PIP5K1C
19	3691390	3693718	LOSS,GAIN	PennCNV-DNACopy	9	0.33	100	3.31	LETHAL CONGENITAL CONTRACTURE SYNDROME TYPE 3	possible	biallelic	PIP5K1C
19	3693718	3694859	LOSS,GAIN	PennCNV-DNACopy	8	0.3	100	1.62	LETHAL CONGENITAL CONTRACTURE SYNDROME TYPE 3	possible	biallelic	PIP5K1C
19	3694859	3698333	LOSS	PennCNV-DNACopy	7	0.26	100	4.94	LETHAL CONGENITAL CONTRACTURE SYNDROME TYPE 3	possible	biallelic	PIP5K1C
19	3698333	3709064	LOSS	PennCNV-DNACopy	2	0.07	19.98	3.05	LETHAL CONGENITAL CONTRACTURE SYNDROME TYPE 3	possible	biallelic	PIP5K1C
19	4089896	4094110	LOSS,GAIN	PennCNV-DNACopy	35	1.3	89.99	11.22	CARDIOFACIOCUTANEOUS SYNDROME	confirmed	monoallelic	MAP2K2
19	4094110	4095186	LOSS,GAIN	PennCNV-DNACopy	34	1.26	100	3.18	CARDIOFACIOCUTANEOUS SYNDROME	confirmed	monoallelic	MAP2K2
19	4095186	4101032	LOSS,GAIN	PennCNV-DNACopy	35	1.3	100	17.29	CARDIOFACIOCUTANEOUS SYNDROME	confirmed	monoallelic	MAP2K2
19	4101032	4102449	LOSS,GAIN	PennCNV-DNACopy	34	1.26	100	4.19	CARDIOFACIOCUTANEOUS SYNDROME	confirmed	monoallelic	MAP2K2
19	4102449	4103908	LOSS,GAIN	PennCNV-DNACopy	31	1.15	100	4.32	CARDIOFACIOCUTANEOUS SYNDROME	confirmed	monoallelic	MAP2K2
19	4103908	4106129	LOSS	PennCNV-DNACopy	27	1	100	6.57	CARDIOFACIOCUTANEOUS SYNDROME	confirmed	monoallelic	MAP2K2
19	4106129	4110492	LOSS	PennCNV-DNACopy	16	0.59	100	12.91	CARDIOFACIOCUTANEOUS SYNDROME	confirmed	monoallelic	MAP2K2
19	4110492	4112478	LOSS	PennCNV-DNACopy	14	0.52	100	5.87	CARDIOFACIOCUTANEOUS SYNDROME	confirmed	monoallelic	MAP2K2
19	4112478	4112988	LOSS	PennCNV-DNACopy	10	0.37	100	1.51	CARDIOFACIOCUTANEOUS SYNDROME	confirmed	monoallelic	MAP2K2
19	4112988	4113866	LOSS	PennCNV-DNACopy	8	0.3	100	2.6	CARDIOFACIOCUTANEOUS SYNDROME	confirmed	monoallelic	MAP2K2
19	4113866	4117528	LOSS	PennCNV-DNACopy	7	0.26	100	10.83	CARDIOFACIOCUTANEOUS SYNDROME	confirmed	monoallelic	MAP2K2
19	4117528	4119012	LOSS	PennCNV-DNACopy	3	0.11	100	4.39	CARDIOFACIOCUTANEOUS SYNDROME	confirmed	monoallelic	MAP2K2
19	4119012	4119588	LOSS	PennCNV-DNACopy	2	0.07	100	1.7	CARDIOFACIOCUTANEOUS SYNDROME	confirmed	monoallelic	MAP2K2
19	4119588	4158019	.	.	1	0	11.81	13.42	CARDIOFACIOCUTANEOUS SYNDROME	confirmed	monoallelic	MAP2K2
19	5691243	5692087	LOSS,GAIN	PennCNV-DNACopy	253	9.38	28.79	0.85	CODAS SYNDROME	probable	biallelic	LONP1
19	5692087	5692192	LOSS,GAIN	PennCNV-DNACopy	279	10.35	100	0.37	CODAS SYNDROME	probable	biallelic	LONP1
19	5692192	5693616	LOSS,GAIN	PennCNV-DNACopy	278	10.31	100	4.95	CODAS SYNDROME	probable	biallelic	LONP1
19	5693616	5694443	LOSS,GAIN	PennCNV-DNACopy	287	10.65	100	2.88	CODAS SYNDROME	probable	biallelic	LONP1
19	5694443	5694813	LOSS,GAIN	PennCNV-DNACopy	302	11.2	100	1.29	CODAS SYNDROME	probable	biallelic	LONP1
19	5694813	5694911	LOSS,GAIN	PennCNV-DNACopy	307	11.39	100	0.34	CODAS SYNDROME	probable	biallelic	LONP1
19	5694911	5695474	LOSS,GAIN	PennCNV-DNACopy	305	11.31	100	1.96	CODAS SYNDROME	probable	biallelic	LONP1
19	5695474	5696094	LOSS,GAIN	PennCNV-DNACopy	306	11.35	100	2.16	CODAS SYNDROME	probable	biallelic	LONP1
19	5696094	5696280	LOSS,GAIN	PennCNV-DNACopy	306	11.35	100	0.65	CODAS SYNDROME	probable	biallelic	LONP1
19	5696280	5696339	LOSS,GAIN	PennCNV-DNACopy	308	11.42	100	0.21	CODAS SYNDROME	probable	biallelic	LONP1
19	5696339	5696687	LOSS,GAIN	PennCNV-DNACopy	308	11.42	100	1.21	CODAS SYNDROME	probable	biallelic	LONP1
19	5696687	5696718	LOSS,GAIN	PennCNV-DNACopy	311	11.54	100	0.11	CODAS SYNDROME	probable	biallelic	LONP1
19	5696718	5696962	LOSS,GAIN	PennCNV-DNACopy	310	11.5	100	0.85	CODAS SYNDROME	probable	biallelic	LONP1
19	5696962	5697087	LOSS,GAIN	PennCNV-DNACopy	312	11.57	100	0.43	CODAS SYNDROME	probable	biallelic	LONP1
19	5697087	5699110	LOSS,GAIN	PennCNV-DNACopy	310	11.5	100	7.04	CODAS SYNDROME	probable	biallelic	LONP1
19	5699110	5699204	LOSS,GAIN	PennCNV-DNACopy	316	11.72	100	0.33	CODAS SYNDROME	probable	biallelic	LONP1
19	5699204	5700817	LOSS,GAIN	PennCNV-DNACopy	311	11.54	100	5.61	CODAS SYNDROME	probable	biallelic	LONP1
19	5700817	5704353	LOSS,GAIN	PennCNV-DNACopy	298	11.05	100	12.3	CODAS SYNDROME	probable	biallelic	LONP1
19	5704353	5704668	LOSS,GAIN	PennCNV-DNACopy	303	11.24	100	1.1	CODAS SYNDROME	probable	biallelic	LONP1
19	5704668	5705617	LOSS,GAIN	PennCNV-DNACopy	292	10.83	100	3.3	CODAS SYNDROME	probable	biallelic	LONP1
19	5705617	5705647	LOSS,GAIN	PennCNV-DNACopy	293	10.87	100	0.1	CODAS SYNDROME	probable	biallelic	LONP1
19	5705647	5705827	LOSS,GAIN	PennCNV-DNACopy	292	10.83	100	0.63	CODAS SYNDROME	probable	biallelic	LONP1
19	5705827	5705841	LOSS,GAIN	PennCNV-DNACopy	293	10.87	100	0.05	CODAS SYNDROME	probable	biallelic	LONP1
19	5705841	5709946	LOSS,GAIN	PennCNV-DNACopy	288	10.68	100	14.28	CODAS SYNDROME	probable	biallelic	LONP1
19	5709946	5711217	LOSS,GAIN	PennCNV-DNACopy	285	10.57	100	4.42	CODAS SYNDROME	probable	biallelic	LONP1
19	5711217	5711864	LOSS,GAIN	PennCNV-DNACopy	284	10.53	100	2.25	CODAS SYNDROME	probable	biallelic	LONP1
19	5711864	5711885	LOSS,GAIN	PennCNV-DNACopy	283	10.5	100	0.07	CODAS SYNDROME	probable	biallelic	LONP1
19	5711885	5711930	LOSS,GAIN	PennCNV-DNACopy	281	10.42	100	0.16	CODAS SYNDROME	probable	biallelic	LONP1
19	5711930	5711996	LOSS,GAIN	PennCNV-DNACopy	276	10.24	100	0.23	CODAS SYNDROME	probable	biallelic	LONP1
19	5711996	5713256	LOSS,GAIN	PennCNV-DNACopy	119	4.41	100	4.38	CODAS SYNDROME	probable	biallelic	LONP1
19	5713256	5713982	LOSS,GAIN	PennCNV-DNACopy	97	3.6	100	2.53	CODAS SYNDROME	probable	biallelic	LONP1
19	5713982	5714234	LOSS,GAIN	PennCNV-DNACopy	94	3.49	100	0.88	CODAS SYNDROME	probable	biallelic	LONP1
19	5714234	5720819	LOSS,GAIN	PennCNV-DNACopy	84	3.12	96.42	22.09	CODAS SYNDROME	probable	biallelic	LONP1
19	6361345	6368955	LOSS,GAIN	PennCNV-DNACopy	9	0.33	97.99	100	PERRAULT SYNDROME	probable	biallelic	CLPP
19	6461958	6620910	.	.	1	0	5.2	100	HYPOMYELINATION WITH ATROPHY OF THE BASAL GANGLIA AND CEREBELLUM	confirmed	monoallelic	TUBB4A
19	7585762	7589124	LOSS,GAIN	PennCNV-DNACopy	39	1.45	47.98	14.17	MUCOLIPIDOSIS IV	confirmed	biallelic	MCOLN1
19	7589124	7589856	LOSS,GAIN	PennCNV-DNACopy	40	1.48	100	6.43	MUCOLIPIDOSIS IV	confirmed	biallelic	MCOLN1
19	7589856	7591654	LOSS,GAIN	PennCNV-DNACopy	55	2.04	100	15.79	MUCOLIPIDOSIS IV	confirmed	biallelic	MCOLN1
19	7591654	7591731	LOSS,GAIN	PennCNV-DNACopy	56	2.08	100	0.68	MUCOLIPIDOSIS IV	confirmed	biallelic	MCOLN1
19	7591731	7593122	LOSS,GAIN	PennCNV-DNACopy	57	2.11	100	12.22	MUCOLIPIDOSIS IV	confirmed	biallelic	MCOLN1
19	7593122	7593724	LOSS,GAIN	PennCNV-DNACopy	47	1.74	100	5.29	MUCOLIPIDOSIS IV	confirmed	biallelic	MCOLN1
19	7593724	7593768	LOSS,GAIN	PennCNV-DNACopy	45	1.67	100	0.39	MUCOLIPIDOSIS IV	confirmed	biallelic	MCOLN1
19	7593768	7594784	LOSS,GAIN	PennCNV-DNACopy	31	1.15	100	8.92	MUCOLIPIDOSIS IV	confirmed	biallelic	MCOLN1
19	7594784	7599735	LOSS	PennCNV-DNACopy	21	0.78	83.03	36.11	MUCOLIPIDOSIS IV	confirmed	biallelic	MCOLN1
19	7693231	7695505	LOSS,GAIN	All3,PennCNV-DNACopy	26	0.96	38.83	39.77	MITOCHONDRIAL COMPLEX IV DEFICIENCY	probable	biallelic	PET100
19	7695505	7696138	LOSS,GAIN	All3,PennCNV-DNACopy	27	1	100	28.51	MITOCHONDRIAL COMPLEX IV DEFICIENCY	probable	biallelic	PET100
19	7696138	7696496	LOSS,GAIN	All3,PennCNV-DNACopy	40	1.48	100	16.13	MITOCHONDRIAL COMPLEX IV DEFICIENCY	probable	biallelic	PET100
19	7696496	7696655	LOSS,GAIN	All3,PennCNV-DNACopy	63	2.34	100	7.16	MITOCHONDRIAL COMPLEX IV DEFICIENCY	probable	biallelic	PET100
19	7696655	7696956	LOSS,GAIN	All3,PennCNV-DNACopy	66	2.45	62.13	8.42	MITOCHONDRIAL COMPLEX IV DEFICIENCY	probable	biallelic	PET100
19	8454884	8456379	LOSS,GAIN	PennCNV-DNACopy	53	1.97	86.76	9.11	INTELLECTUAL DISABILITY	probable	monoallelic	RAB11B
19	8456379	8456738	LOSS,GAIN	PennCNV-DNACopy	54	2	100	2.52	INTELLECTUAL DISABILITY	probable	monoallelic	RAB11B
19	8456738	8457375	LOSS,GAIN	PennCNV-DNACopy	50	1.85	100	4.47	INTELLECTUAL DISABILITY	probable	monoallelic	RAB11B
19	8457375	8458960	LOSS,GAIN	PennCNV-DNACopy	45	1.67	100	11.13	INTELLECTUAL DISABILITY	probable	monoallelic	RAB11B
19	8458960	8461488	LOSS,GAIN	PennCNV-DNACopy	49	1.82	100	17.76	INTELLECTUAL DISABILITY	probable	monoallelic	RAB11B
19	8461488	8462773	LOSS,GAIN	PennCNV-DNACopy	53	1.97	100	9.03	INTELLECTUAL DISABILITY	probable	monoallelic	RAB11B
19	8462773	8463460	LOSS,GAIN	PennCNV-DNACopy	54	2	100	4.83	INTELLECTUAL DISABILITY	probable	monoallelic	RAB11B
19	8463460	8464653	LOSS,GAIN	PennCNV-DNACopy	57	2.11	100	8.38	INTELLECTUAL DISABILITY	probable	monoallelic	RAB11B
19	8464653	8465370	LOSS,GAIN	PennCNV-DNACopy	57	2.11	100	5.04	INTELLECTUAL DISABILITY	probable	monoallelic	RAB11B
19	8465370	8467235	LOSS,GAIN	PennCNV-DNACopy	58	2.15	100	13.1	INTELLECTUAL DISABILITY	probable	monoallelic	RAB11B
19	8467235	8468079	LOSS,GAIN	PennCNV-DNACopy	65	2.41	100	5.93	INTELLECTUAL DISABILITY	probable	monoallelic	RAB11B
19	8468079	8468401	LOSS,GAIN	PennCNV-DNACopy	66	2.45	100	2.26	INTELLECTUAL DISABILITY	probable	monoallelic	RAB11B
19	8468401	8469476	LOSS,GAIN	PennCNV-DNACopy	43	1.59	85.3	6.44	INTELLECTUAL DISABILITY	probable	monoallelic	RAB11B
19	11071264	11072478	LOSS	All3,PennCNV-DNACopy	7	0.26	66.06	0.79	RHABDOID TUMOR PREDISPOSITION SYNDROME 2	confirmed	monoallelic	SMARCA4
19	11072478	11072610	LOSS	All3,PennCNV-DNACopy	6	0.22	100	0.13	RHABDOID TUMOR PREDISPOSITION SYNDROME 2	confirmed	monoallelic	SMARCA4
19	11072610	11077662	LOSS	All3,PennCNV-DNACopy	5	0.19	100	4.99	RHABDOID TUMOR PREDISPOSITION SYNDROME 2	confirmed	monoallelic	SMARCA4
19	11077662	11080921	LOSS	PennCNV-DNACopy	2	0.07	100	3.22	RHABDOID TUMOR PREDISPOSITION SYNDROME 2	confirmed	monoallelic	SMARCA4
19	11080921	11088307	LOSS	All3,PennCNV-DNACopy	3	0.11	100	7.29	RHABDOID TUMOR PREDISPOSITION SYNDROME 2	confirmed	monoallelic	SMARCA4
19	11088307	11091409	LOSS	All3,PennCNV-DNACopy	6	0.22	100	3.06	RHABDOID TUMOR PREDISPOSITION SYNDROME 2	confirmed	monoallelic	SMARCA4
19	11091409	11094109	LOSS	All3,PennCNV-DNACopy	18	0.67	100	2.67	RHABDOID TUMOR PREDISPOSITION SYNDROME 2	confirmed	monoallelic	SMARCA4
19	11094109	11094494	LOSS	All3,PennCNV-DNACopy	22	0.82	100	0.38	RHABDOID TUMOR PREDISPOSITION SYNDROME 2	confirmed	monoallelic	SMARCA4
19	11094494	11096912	LOSS	PennCNV-DNACopy	21	0.78	100	2.39	RHABDOID TUMOR PREDISPOSITION SYNDROME 2	confirmed	monoallelic	SMARCA4
19	11096912	11096951	LOSS,GAIN	PennCNV-DNACopy	23	0.85	100	0.04	RHABDOID TUMOR PREDISPOSITION SYNDROME 2	confirmed	monoallelic	SMARCA4
19	11096951	11102007	LOSS,GAIN	PennCNV-DNACopy	26	0.96	100	4.99	RHABDOID TUMOR PREDISPOSITION SYNDROME 2	confirmed	monoallelic	SMARCA4
19	11102007	11120841	LOSS,GAIN	PennCNV-DNACopy	4	0.15	100	18.6	RHABDOID TUMOR PREDISPOSITION SYNDROME 2	confirmed	monoallelic	SMARCA4
19	11120841	11121656	LOSS,GAIN	PennCNV-DNACopy	3	0.11	100	0.8	RHABDOID TUMOR PREDISPOSITION SYNDROME 2	confirmed	monoallelic	SMARCA4
19	11121656	11139636	LOSS	PennCNV-DNACopy	1	0.04	100	17.75	RHABDOID TUMOR PREDISPOSITION SYNDROME 2	confirmed	monoallelic	SMARCA4
19	11139636	11146499	LOSS	PennCNV-DNACopy	3	0.11	100	6.78	RHABDOID TUMOR PREDISPOSITION SYNDROME 2	confirmed	monoallelic	SMARCA4
19	11146499	11147694	LOSS	PennCNV-DNACopy	2	0.07	100	1.18	RHABDOID TUMOR PREDISPOSITION SYNDROME 2	confirmed	monoallelic	SMARCA4
19	11147694	11186463	.	.	1	0	65.17	24.94	RHABDOID TUMOR PREDISPOSITION SYNDROME 2	confirmed	monoallelic	SMARCA4
19	11307142	11311464	LOSS,GAIN	PennCNV-DNACopy	44	1.63	34.57	2.37	ADAMS-OLIVER SYNDROME 2	probable	biallelic	DOCK6
19	11311464	11312671	LOSS,GAIN	PennCNV-DNACopy	47	1.74	100	1.91	ADAMS-OLIVER SYNDROME 2	probable	biallelic	DOCK6
19	11312671	11312710	LOSS,GAIN	PennCNV-DNACopy	53	1.97	100	0.06	ADAMS-OLIVER SYNDROME 2	probable	biallelic	DOCK6
19	11312710	11313346	LOSS,GAIN	PennCNV-DNACopy	52	1.93	100	1.01	ADAMS-OLIVER SYNDROME 2	probable	biallelic	DOCK6
19	11313346	11314922	LOSS,GAIN	PennCNV-DNACopy	51	1.89	100	2.5	ADAMS-OLIVER SYNDROME 2	probable	biallelic	DOCK6
19	11314922	11319491	LOSS,GAIN	PennCNV-DNACopy	49	1.82	100	7.23	ADAMS-OLIVER SYNDROME 2	probable	biallelic	DOCK6
19	11319491	11319598	LOSS,GAIN	PennCNV-DNACopy	50	1.85	100	0.17	ADAMS-OLIVER SYNDROME 2	probable	biallelic	DOCK6
19	11319598	11322674	LOSS,GAIN	PennCNV-DNACopy	44	1.63	100	4.87	ADAMS-OLIVER SYNDROME 2	probable	biallelic	DOCK6
19	11322674	11322772	LOSS,GAIN	PennCNV-DNACopy	47	1.74	100	0.16	ADAMS-OLIVER SYNDROME 2	probable	biallelic	DOCK6
19	11322772	11323858	LOSS,GAIN	PennCNV-DNACopy	48	1.78	100	1.72	ADAMS-OLIVER SYNDROME 2	probable	biallelic	DOCK6
19	11323858	11323874	LOSS,GAIN	PennCNV-DNACopy	49	1.82	100	0.03	ADAMS-OLIVER SYNDROME 2	probable	biallelic	DOCK6
19	11323874	11325234	LOSS	PennCNV-DNACopy	33	1.22	100	2.15	ADAMS-OLIVER SYNDROME 2	probable	biallelic	DOCK6
19	11325234	11326585	LOSS	PennCNV-DNACopy	32	1.19	100	2.14	ADAMS-OLIVER SYNDROME 2	probable	biallelic	DOCK6
19	11326585	11327720	LOSS	PennCNV-DNACopy	28	1.04	100	1.8	ADAMS-OLIVER SYNDROME 2	probable	biallelic	DOCK6
19	11327720	11332560	LOSS	PennCNV-DNACopy	30	1.11	100	7.66	ADAMS-OLIVER SYNDROME 2	probable	biallelic	DOCK6
19	11332560	11332820	LOSS,GAIN	PennCNV-DNACopy	43	1.59	100	0.41	ADAMS-OLIVER SYNDROME 2	probable	biallelic	DOCK6
19	11332820	11333488	LOSS,GAIN	PennCNV-DNACopy	44	1.63	100	1.06	ADAMS-OLIVER SYNDROME 2	probable	biallelic	DOCK6
19	11333488	11337454	LOSS,GAIN	PennCNV-DNACopy	47	1.74	100	6.28	ADAMS-OLIVER SYNDROME 2	probable	biallelic	DOCK6
19	11337454	11339635	LOSS,GAIN	PennCNV-DNACopy	57	2.11	100	3.45	ADAMS-OLIVER SYNDROME 2	probable	biallelic	DOCK6
19	11339635	11339663	LOSS,GAIN	PennCNV-DNACopy	65	2.41	100	0.04	ADAMS-OLIVER SYNDROME 2	probable	biallelic	DOCK6
19	11339663	11341462	LOSS,GAIN	PennCNV-DNACopy	63	2.34	100	2.85	ADAMS-OLIVER SYNDROME 2	probable	biallelic	DOCK6
19	11341462	11342599	LOSS,GAIN	PennCNV-DNACopy	64	2.37	100	1.8	ADAMS-OLIVER SYNDROME 2	probable	biallelic	DOCK6
19	11342599	11343795	LOSS,GAIN	PennCNV-DNACopy	69	2.56	100	1.89	ADAMS-OLIVER SYNDROME 2	probable	biallelic	DOCK6
19	11343795	11343968	LOSS,GAIN	PennCNV-DNACopy	76	2.82	100	0.27	ADAMS-OLIVER SYNDROME 2	probable	biallelic	DOCK6
19	11343968	11346352	LOSS,GAIN	PennCNV-DNACopy	75	2.78	100	3.77	ADAMS-OLIVER SYNDROME 2	probable	biallelic	DOCK6
19	11346352	11347525	LOSS,GAIN	PennCNV-DNACopy	84	3.12	100	1.86	ADAMS-OLIVER SYNDROME 2	probable	biallelic	DOCK6
19	11347525	11348208	LOSS,GAIN	PennCNV-DNACopy	83	3.08	100	1.08	ADAMS-OLIVER SYNDROME 2	probable	biallelic	DOCK6
19	11348208	11348755	LOSS,GAIN	PennCNV-DNACopy	86	3.19	100	0.87	ADAMS-OLIVER SYNDROME 2	probable	biallelic	DOCK6
19	11348755	11348911	LOSS,GAIN	PennCNV-DNACopy	89	3.3	100	0.25	ADAMS-OLIVER SYNDROME 2	probable	biallelic	DOCK6
19	11348911	11348960	LOSS,GAIN	PennCNV-DNACopy	91	3.38	100	0.08	ADAMS-OLIVER SYNDROME 2	probable	biallelic	DOCK6
19	11348960	11348967	LOSS,GAIN	PennCNV-DNACopy	94	3.49	100	0.01	ADAMS-OLIVER SYNDROME 2	probable	biallelic	DOCK6
19	11348967	11350189	LOSS,GAIN	PennCNV-DNACopy	90	3.34	100	1.93	ADAMS-OLIVER SYNDROME 2	probable	biallelic	DOCK6
19	11350189	11350326	LOSS,GAIN	PennCNV-DNACopy	91	3.38	100	0.22	ADAMS-OLIVER SYNDROME 2	probable	biallelic	DOCK6
19	11350326	11350488	LOSS,GAIN	PennCNV-DNACopy	90	3.34	100	0.26	ADAMS-OLIVER SYNDROME 2	probable	biallelic	DOCK6
19	11350488	11350560	LOSS,GAIN	PennCNV-DNACopy	89	3.3	100	0.11	ADAMS-OLIVER SYNDROME 2	probable	biallelic	DOCK6
19	11350560	11350874	LOSS,GAIN	PennCNV-DNACopy	85	3.15	100	0.5	ADAMS-OLIVER SYNDROME 2	probable	biallelic	DOCK6
19	11350874	11350953	LOSS,GAIN	PennCNV-DNACopy	84	3.12	100	0.13	ADAMS-OLIVER SYNDROME 2	probable	biallelic	DOCK6
19	11350953	11350981	LOSS,GAIN	PennCNV-DNACopy	83	3.08	100	0.04	ADAMS-OLIVER SYNDROME 2	probable	biallelic	DOCK6
19	11350981	11354514	LOSS,GAIN	PennCNV-DNACopy	49	1.82	100	5.59	ADAMS-OLIVER SYNDROME 2	probable	biallelic	DOCK6
19	11354514	11356384	LOSS,GAIN	PennCNV-DNACopy	20	0.74	100	2.96	ADAMS-OLIVER SYNDROME 2	probable	biallelic	DOCK6
19	11356384	11361591	LOSS,GAIN	PennCNV-DNACopy	19	0.7	100	8.24	ADAMS-OLIVER SYNDROME 2	probable	biallelic	DOCK6
19	11361591	11361753	LOSS,GAIN	PennCNV-DNACopy	20	0.74	100	0.26	ADAMS-OLIVER SYNDROME 2	probable	biallelic	DOCK6
19	11361753	11363218	LOSS,GAIN	PennCNV-DNACopy	18	0.67	100	2.32	ADAMS-OLIVER SYNDROME 2	probable	biallelic	DOCK6
19	11363218	11365003	LOSS,GAIN	PennCNV-DNACopy	9	0.33	100	2.83	ADAMS-OLIVER SYNDROME 2	probable	biallelic	DOCK6
19	11365003	11367282	LOSS,GAIN	PennCNV-DNACopy	6	0.22	100	3.61	ADAMS-OLIVER SYNDROME 2	probable	biallelic	DOCK6
19	11367282	11374675	LOSS,GAIN	PennCNV-DNACopy	5	0.19	79.07	9.26	ADAMS-OLIVER SYNDROME 2	probable	biallelic	DOCK6
19	11527628	11531272	LOSS	PennCNV-DNACopy	9	0.33	0.03	0.01	PRIMARY CILLARY DYSKINEASIA	probable	biallelic	CCDC151
19	11531272	11532434	LOSS	PennCNV-DNACopy	10	0.37	100	7.58	PRIMARY CILLARY DYSKINEASIA	probable	biallelic	CCDC151
19	11532434	11534665	LOSS	PennCNV-DNACopy	7	0.26	100	14.55	PRIMARY CILLARY DYSKINEASIA	probable	biallelic	CCDC151
19	11534665	11537006	LOSS	PennCNV-DNACopy	8	0.3	100	15.27	PRIMARY CILLARY DYSKINEASIA	probable	biallelic	CCDC151
19	11537006	11537377	LOSS	PennCNV-DNACopy	10	0.37	100	2.42	PRIMARY CILLARY DYSKINEASIA	probable	biallelic	CCDC151
19	11537377	11537510	LOSS	PennCNV-DNACopy	11	0.41	100	0.87	PRIMARY CILLARY DYSKINEASIA	probable	biallelic	CCDC151
19	11537510	11537779	LOSS	PennCNV-DNACopy	10	0.37	100	1.75	PRIMARY CILLARY DYSKINEASIA	probable	biallelic	CCDC151
19	11537779	11545503	LOSS	PennCNV-DNACopy	9	0.33	100	50.38	PRIMARY CILLARY DYSKINEASIA	probable	biallelic	CCDC151
19	11545503	11545690	LOSS	PennCNV-DNACopy	18	0.67	100	1.22	PRIMARY CILLARY DYSKINEASIA	probable	biallelic	CCDC151
19	11545690	11548674	LOSS	PennCNV-DNACopy	34	1.26	30.6	5.95	PRIMARY CILLARY DYSKINEASIA	probable	biallelic	CCDC151
19	11682495	11685943	LOSS,GAIN	All3,PennCNV-DNACopy	82	3.04	13.6	10.84	SPONDYLOENCHONDRODYSPLASIA WITH IMMUNE DYSREGULATION	confirmed	biallelic	ACP5
19	11685943	11687132	LOSS,GAIN	All3,PennCNV-DNACopy	103	3.82	100	27.48	SPONDYLOENCHONDRODYSPLASIA WITH IMMUNE DYSREGULATION	confirmed	biallelic	ACP5
19	11687132	11687195	LOSS,GAIN	All3,PennCNV-DNACopy	112	4.15	100	1.46	SPONDYLOENCHONDRODYSPLASIA WITH IMMUNE DYSREGULATION	confirmed	biallelic	ACP5
19	11687195	11687249	LOSS,GAIN	All3,PennCNV-DNACopy	113	4.19	100	1.25	SPONDYLOENCHONDRODYSPLASIA WITH IMMUNE DYSREGULATION	confirmed	biallelic	ACP5
19	11687249	11687380	LOSS,GAIN	All3,PennCNV-DNACopy	110	4.08	100	3.03	SPONDYLOENCHONDRODYSPLASIA WITH IMMUNE DYSREGULATION	confirmed	biallelic	ACP5
19	11687380	11687644	LOSS,GAIN	All3,PennCNV-DNACopy	104	3.86	100	6.1	SPONDYLOENCHONDRODYSPLASIA WITH IMMUNE DYSREGULATION	confirmed	biallelic	ACP5
19	11687644	11687908	LOSS,GAIN	All3,PennCNV-DNACopy	102	3.78	100	6.1	SPONDYLOENCHONDRODYSPLASIA WITH IMMUNE DYSREGULATION	confirmed	biallelic	ACP5
19	11687908	11688103	LOSS,GAIN	All3,PennCNV-DNACopy	101	3.75	100	4.51	SPONDYLOENCHONDRODYSPLASIA WITH IMMUNE DYSREGULATION	confirmed	biallelic	ACP5
19	11688103	11688116	LOSS,GAIN	All3,PennCNV-DNACopy	102	3.78	100	0.3	SPONDYLOENCHONDRODYSPLASIA WITH IMMUNE DYSREGULATION	confirmed	biallelic	ACP5
19	11688116	11688335	LOSS,GAIN	All3,PennCNV-DNACopy	96	3.56	100	5.06	SPONDYLOENCHONDRODYSPLASIA WITH IMMUNE DYSREGULATION	confirmed	biallelic	ACP5
19	11688335	11688504	LOSS,GAIN	All3,PennCNV-DNACopy	79	2.93	100	3.91	SPONDYLOENCHONDRODYSPLASIA WITH IMMUNE DYSREGULATION	confirmed	biallelic	ACP5
19	11688504	11690023	LOSS,GAIN	All3,PennCNV-DNACopy	62	2.3	85.39	29.97	SPONDYLOENCHONDRODYSPLASIA WITH IMMUNE DYSREGULATION	confirmed	biallelic	ACP5
19	12753608	12757477	LOSS	PennCNV-DNACopy	4	0.15	3.9	0.75	LYSOSOMAL ALPHA-MANNOSIDOSIS	confirmed	biallelic	MAN2B1
19	12757477	12759152	LOSS	PennCNV-DNACopy	16	0.59	100	8.28	LYSOSOMAL ALPHA-MANNOSIDOSIS	confirmed	biallelic	MAN2B1
19	12759152	12759985	LOSS	PennCNV-DNACopy	17	0.63	100	4.12	LYSOSOMAL ALPHA-MANNOSIDOSIS	confirmed	biallelic	MAN2B1
19	12759985	12763078	LOSS	PennCNV-DNACopy	16	0.59	100	15.29	LYSOSOMAL ALPHA-MANNOSIDOSIS	confirmed	biallelic	MAN2B1
19	12763078	12774196	LOSS	PennCNV-DNACopy	15	0.56	100	54.96	LYSOSOMAL ALPHA-MANNOSIDOSIS	confirmed	biallelic	MAN2B1
19	12774196	12774532	LOSS,GAIN	PennCNV-DNACopy	25	0.93	100	1.66	LYSOSOMAL ALPHA-MANNOSIDOSIS	confirmed	biallelic	MAN2B1
19	12774532	12775627	LOSS,GAIN	PennCNV-DNACopy	44	1.63	100	5.41	LYSOSOMAL ALPHA-MANNOSIDOSIS	confirmed	biallelic	MAN2B1
19	12775627	12776574	LOSS,GAIN	PennCNV-DNACopy	60	2.23	100	4.68	LYSOSOMAL ALPHA-MANNOSIDOSIS	confirmed	biallelic	MAN2B1
19	12776574	12777381	LOSS,GAIN	PennCNV-DNACopy	59	2.19	100	3.99	LYSOSOMAL ALPHA-MANNOSIDOSIS	confirmed	biallelic	MAN2B1
19	12777381	12778871	LOSS,GAIN	PennCNV-DNACopy	49	1.82	11.74	0.87	LYSOSOMAL ALPHA-MANNOSIDOSIS	confirmed	biallelic	MAN2B1
19	12907332	12939525	.	.	1	0	21.92	100	AICARDI-GOUTIERES SYNDROME 4	confirmed	biallelic	RNASEH2A
19	12986892	12995762	LOSS	PennCNV-DNACopy	4	0.15	5.93	19.06	ANEMIA, DYSERYTHROPOIETIC CONGENITAL, TYPE IV	confirmed	monoallelic	KLF1
19	12995762	12997936	LOSS	PennCNV-DNACopy	3	0.11	100	78.8	ANEMIA, DYSERYTHROPOIETIC CONGENITAL, TYPE IV	confirmed	monoallelic	KLF1
19	12997936	13007458	LOSS	PennCNV-DNACopy	1	0.04	0.62	2.14	ANEMIA, DYSERYTHROPOIETIC CONGENITAL, TYPE IV	confirmed	monoallelic	KLF1
19	12997936	13007458	LOSS	PennCNV-DNACopy	1	0.04	59.01	62.82	GLUTARICACIDEMIA TYPE 1	confirmed	biallelic	GCDH
19	13007458	13008674	LOSS	PennCNV-DNACopy	4	0.15	100	13.6	GLUTARICACIDEMIA TYPE 1	confirmed	biallelic	GCDH
19	13008674	13010299	LOSS	PennCNV-DNACopy	1	0.04	100	18.17	GLUTARICACIDEMIA TYPE 1	confirmed	biallelic	GCDH
19	13010299	13015831	LOSS	PennCNV-DNACopy	3	0.11	8.75	5.41	GLUTARICACIDEMIA TYPE 1	confirmed	biallelic	GCDH
19	13095195	13178572	.	.	1	0	86.54	69.92	SOTOS-LIKE SYNDROME	confirmed	monoallelic	NFIX
19	13178572	13180863	LOSS,GAIN	PennCNV-DNACopy	3	0.11	100	2.22	SOTOS-LIKE SYNDROME	confirmed	monoallelic	NFIX
19	13180863	13193003	LOSS,GAIN	PennCNV-DNACopy	12	0.45	100	11.76	SOTOS-LIKE SYNDROME	confirmed	monoallelic	NFIX
19	13193003	13197752	LOSS,GAIN	PennCNV-DNACopy	22	0.82	100	4.6	SOTOS-LIKE SYNDROME	confirmed	monoallelic	NFIX
19	13197752	13211515	LOSS,GAIN	PennCNV-DNACopy	23	0.85	86.16	11.49	SOTOS-LIKE SYNDROME	confirmed	monoallelic	NFIX
19	13214557	13215787	LOSS,GAIN	PennCNV-DNACopy	37	1.37	5.85	0.57	AUTOSOMAL RECESSIVE MENTAL RETARDATION	possible	biallelic	TRMT1
19	13215787	13218456	LOSS,GAIN	PennCNV-DNACopy	36	1.34	100	21.07	AUTOSOMAL RECESSIVE MENTAL RETARDATION	possible	biallelic	TRMT1
19	13218456	13220196	LOSS,GAIN	PennCNV-DNACopy	33	1.22	100	13.74	AUTOSOMAL RECESSIVE MENTAL RETARDATION	possible	biallelic	TRMT1
19	13220196	13221086	LOSS,GAIN	PennCNV-DNACopy	31	1.15	100	7.03	AUTOSOMAL RECESSIVE MENTAL RETARDATION	possible	biallelic	TRMT1
19	13221086	13223535	LOSS,GAIN	PennCNV-DNACopy	28	1.04	100	19.34	AUTOSOMAL RECESSIVE MENTAL RETARDATION	possible	biallelic	TRMT1
19	13223535	13227354	LOSS,GAIN	PennCNV-DNACopy	23	0.85	100	30.15	AUTOSOMAL RECESSIVE MENTAL RETARDATION	possible	biallelic	TRMT1
19	13227354	13234122	LOSS,GAIN	PennCNV-DNACopy	19	0.7	15.17	8.11	AUTOSOMAL RECESSIVE MENTAL RETARDATION	possible	biallelic	TRMT1
19	13227354	13234122	LOSS,GAIN	PennCNV-DNACopy	19	0.7	73.46	21.8	Infantile Epilepsy, Cataracts, and Profound Developmental Delay	confirmed	monoallelic	NACC1
19	13234122	13238712	LOSS,GAIN	PennCNV-DNACopy	18	0.67	100	20.13	Infantile Epilepsy, Cataracts, and Profound Developmental Delay	confirmed	monoallelic	NACC1
19	13238712	13246502	LOSS,GAIN	PennCNV-DNACopy	17	0.63	100	34.16	Infantile Epilepsy, Cataracts, and Profound Developmental Delay	confirmed	monoallelic	NACC1
19	13246502	13247013	LOSS,GAIN	PennCNV-DNACopy	35	1.3	100	2.24	Infantile Epilepsy, Cataracts, and Profound Developmental Delay	confirmed	monoallelic	NACC1
19	13247013	13248856	LOSS,GAIN	PennCNV-DNACopy	39	1.45	100	8.08	Infantile Epilepsy, Cataracts, and Profound Developmental Delay	confirmed	monoallelic	NACC1
19	13248856	13249244	LOSS,GAIN	PennCNV-DNACopy	47	1.74	100	1.7	Infantile Epilepsy, Cataracts, and Profound Developmental Delay	confirmed	monoallelic	NACC1
19	13249244	13249826	LOSS,GAIN	PennCNV-DNACopy	44	1.63	100	2.55	Infantile Epilepsy, Cataracts, and Profound Developmental Delay	confirmed	monoallelic	NACC1
19	13249826	13253003	LOSS,GAIN	PennCNV-DNACopy	45	1.67	67.01	9.34	Infantile Epilepsy, Cataracts, and Profound Developmental Delay	confirmed	monoallelic	NACC1
19	13308927	13317457	LOSS,GAIN	All3,PennCNV-DNACopy	4	0.15	2.37	0.05	EPILEPTIC ENCEPHALOPATHY	probable	monoallelic	CACNA1A
19	13317457	13318811	LOSS,GAIN	All3,PennCNV-DNACopy	5	0.19	100	0.32	EPILEPTIC ENCEPHALOPATHY	probable	monoallelic	CACNA1A
19	13318811	13320274	LOSS,GAIN	All3,PennCNV-DNACopy	21	0.78	100	0.35	EPILEPTIC ENCEPHALOPATHY	probable	monoallelic	CACNA1A
19	13320274	13323759	LOSS,GAIN	All3,PennCNV-DNACopy	22	0.82	100	0.83	EPILEPTIC ENCEPHALOPATHY	probable	monoallelic	CACNA1A
19	13323759	13325090	LOSS,GAIN	All3,PennCNV-DNACopy	21	0.78	100	0.32	EPILEPTIC ENCEPHALOPATHY	probable	monoallelic	CACNA1A
19	13325090	13325415	LOSS,GAIN	All3,PennCNV-DNACopy	22	0.82	100	0.08	EPILEPTIC ENCEPHALOPATHY	probable	monoallelic	CACNA1A
19	13325415	13325733	LOSS,GAIN	All3,PennCNV-DNACopy	20	0.74	100	0.08	EPILEPTIC ENCEPHALOPATHY	probable	monoallelic	CACNA1A
19	13325733	13329107	LOSS,GAIN	All3,PennCNV-DNACopy	18	0.67	100	0.81	EPILEPTIC ENCEPHALOPATHY	probable	monoallelic	CACNA1A
19	13329107	13330329	LOSS,GAIN	All3,PennCNV-DNACopy	5	0.19	100	0.29	EPILEPTIC ENCEPHALOPATHY	probable	monoallelic	CACNA1A
19	13330329	13331745	LOSS	PennCNV-DNACopy	4	0.15	100	0.34	EPILEPTIC ENCEPHALOPATHY	probable	monoallelic	CACNA1A
19	13331745	13332551	LOSS	PennCNV-DNACopy	1	0.04	100	0.19	EPILEPTIC ENCEPHALOPATHY	probable	monoallelic	CACNA1A
19	13332551	13408236	.	.	1	0	100	18.1	EPILEPTIC ENCEPHALOPATHY	probable	monoallelic	CACNA1A
19	13408236	13409946	LOSS	PennCNV-DNACopy	1	0.04	100	0.41	EPILEPTIC ENCEPHALOPATHY	probable	monoallelic	CACNA1A
19	13409946	13869251	.	.	1	0	70.84	77.83	EPILEPTIC ENCEPHALOPATHY	probable	monoallelic	CACNA1A
19	14006565	14020426	LOSS	PennCNV-DNACopy	7	0.26	24.62	13.83	MENTAL RETARDATION AUTOSOMAL RECESSIVE TYPE 3	confirmed	biallelic	CC2D1A
19	14020426	14023191	LOSS,GAIN	PennCNV-DNACopy	17	0.63	100	11.2	MENTAL RETARDATION AUTOSOMAL RECESSIVE TYPE 3	confirmed	biallelic	CC2D1A
19	14023191	14023342	LOSS,GAIN	PennCNV-DNACopy	18	0.67	100	0.61	MENTAL RETARDATION AUTOSOMAL RECESSIVE TYPE 3	confirmed	biallelic	CC2D1A
19	14023342	14024062	LOSS,GAIN	PennCNV-DNACopy	19	0.7	100	2.92	MENTAL RETARDATION AUTOSOMAL RECESSIVE TYPE 3	confirmed	biallelic	CC2D1A
19	14024062	14029348	LOSS,GAIN	PennCNV-DNACopy	25	0.93	100	21.42	MENTAL RETARDATION AUTOSOMAL RECESSIVE TYPE 3	confirmed	biallelic	CC2D1A
19	14029348	14031437	LOSS,GAIN	PennCNV-DNACopy	26	0.96	100	8.46	MENTAL RETARDATION AUTOSOMAL RECESSIVE TYPE 3	confirmed	biallelic	CC2D1A
19	14031437	14031643	LOSS,GAIN	PennCNV-DNACopy	27	1	100	0.83	MENTAL RETARDATION AUTOSOMAL RECESSIVE TYPE 3	confirmed	biallelic	CC2D1A
19	14031643	14031728	LOSS,GAIN	PennCNV-DNACopy	38	1.41	100	0.34	MENTAL RETARDATION AUTOSOMAL RECESSIVE TYPE 3	confirmed	biallelic	CC2D1A
19	14031728	14034227	LOSS,GAIN	PennCNV-DNACopy	37	1.37	100	10.13	MENTAL RETARDATION AUTOSOMAL RECESSIVE TYPE 3	confirmed	biallelic	CC2D1A
19	14034227	14034255	LOSS,GAIN	PennCNV-DNACopy	39	1.45	100	0.11	MENTAL RETARDATION AUTOSOMAL RECESSIVE TYPE 3	confirmed	biallelic	CC2D1A
19	14034255	14037530	LOSS,GAIN	PennCNV-DNACopy	26	0.96	100	13.27	MENTAL RETARDATION AUTOSOMAL RECESSIVE TYPE 3	confirmed	biallelic	CC2D1A
19	14037530	14038025	LOSS,GAIN	PennCNV-DNACopy	25	0.93	100	2.01	MENTAL RETARDATION AUTOSOMAL RECESSIVE TYPE 3	confirmed	biallelic	CC2D1A
19	14038025	14038761	LOSS,GAIN	PennCNV-DNACopy	24	0.89	100	2.98	MENTAL RETARDATION AUTOSOMAL RECESSIVE TYPE 3	confirmed	biallelic	CC2D1A
19	14038761	14040420	LOSS,GAIN	PennCNV-DNACopy	22	0.82	100	6.72	MENTAL RETARDATION AUTOSOMAL RECESSIVE TYPE 3	confirmed	biallelic	CC2D1A
19	14040420	14040911	LOSS,GAIN	PennCNV-DNACopy	24	0.89	100	1.99	MENTAL RETARDATION AUTOSOMAL RECESSIVE TYPE 3	confirmed	biallelic	CC2D1A
19	14040911	14043544	LOSS,GAIN	PennCNV-DNACopy	25	0.93	29.66	3.16	MENTAL RETARDATION AUTOSOMAL RECESSIVE TYPE 3	confirmed	biallelic	CC2D1A
19	15235879	15270583	.	.	1	0	2.12	1.75	INFANTILE MYOFIBROMATOSIS	possible	monoallelic	NOTCH3
19	15270583	15271377	LOSS	PennCNV-DNACopy	1	0.04	100	1.89	INFANTILE MYOFIBROMATOSIS	possible	monoallelic	NOTCH3
19	15271377	15271771	LOSS,GAIN	PennCNV-DNACopy	25	0.93	100	0.94	INFANTILE MYOFIBROMATOSIS	possible	monoallelic	NOTCH3
19	15271771	15272337	LOSS,GAIN	PennCNV-DNACopy	33	1.22	100	1.35	INFANTILE MYOFIBROMATOSIS	possible	monoallelic	NOTCH3
19	15272337	15276739	LOSS,GAIN	PennCNV-DNACopy	41	1.52	100	10.49	INFANTILE MYOFIBROMATOSIS	possible	monoallelic	NOTCH3
19	15276739	15278099	LOSS,GAIN	PennCNV-DNACopy	42	1.56	100	3.24	INFANTILE MYOFIBROMATOSIS	possible	monoallelic	NOTCH3
19	15278099	15280765	LOSS,GAIN	PennCNV-DNACopy	45	1.67	100	6.36	INFANTILE MYOFIBROMATOSIS	possible	monoallelic	NOTCH3
19	15280765	15283285	LOSS,GAIN	PennCNV-DNACopy	47	1.74	100	6.01	INFANTILE MYOFIBROMATOSIS	possible	monoallelic	NOTCH3
19	15283285	15284936	LOSS,GAIN	PennCNV-DNACopy	50	1.85	100	3.94	INFANTILE MYOFIBROMATOSIS	possible	monoallelic	NOTCH3
19	15284936	15285211	LOSS,GAIN	PennCNV-DNACopy	95	3.52	100	0.66	INFANTILE MYOFIBROMATOSIS	possible	monoallelic	NOTCH3
19	15285211	15289850	LOSS,GAIN	PennCNV-DNACopy	95	3.52	100	11.06	INFANTILE MYOFIBROMATOSIS	possible	monoallelic	NOTCH3
19	15289850	15289925	LOSS,GAIN	PennCNV-DNACopy	100	3.71	100	0.18	INFANTILE MYOFIBROMATOSIS	possible	monoallelic	NOTCH3
19	15289925	15290007	LOSS,GAIN	PennCNV-DNACopy	99	3.67	100	0.2	INFANTILE MYOFIBROMATOSIS	possible	monoallelic	NOTCH3
19	15290007	15290031	LOSS,GAIN	PennCNV-DNACopy	98	3.64	100	0.06	INFANTILE MYOFIBROMATOSIS	possible	monoallelic	NOTCH3
19	15290031	15290236	LOSS,GAIN	PennCNV-DNACopy	95	3.52	100	0.49	INFANTILE MYOFIBROMATOSIS	possible	monoallelic	NOTCH3
19	15290236	15291055	LOSS,GAIN	PennCNV-DNACopy	77	2.86	100	1.95	INFANTILE MYOFIBROMATOSIS	possible	monoallelic	NOTCH3
19	15291055	15292437	LOSS,GAIN	PennCNV-DNACopy	74	2.74	100	3.29	INFANTILE MYOFIBROMATOSIS	possible	monoallelic	NOTCH3
19	15292437	15294877	LOSS,GAIN	PennCNV-DNACopy	52	1.93	100	5.82	INFANTILE MYOFIBROMATOSIS	possible	monoallelic	NOTCH3
19	15294877	15295011	LOSS,GAIN	PennCNV-DNACopy	51	1.89	100	0.32	INFANTILE MYOFIBROMATOSIS	possible	monoallelic	NOTCH3
19	15295011	15295222	LOSS,GAIN	PennCNV-DNACopy	48	1.78	100	0.5	INFANTILE MYOFIBROMATOSIS	possible	monoallelic	NOTCH3
19	15295222	15296358	LOSS,GAIN	PennCNV-DNACopy	40	1.48	100	2.71	INFANTILE MYOFIBROMATOSIS	possible	monoallelic	NOTCH3
19	15296358	15298270	LOSS,GAIN	PennCNV-DNACopy	38	1.41	100	4.56	INFANTILE MYOFIBROMATOSIS	possible	monoallelic	NOTCH3
19	15298270	15300085	LOSS,GAIN	PennCNV-DNACopy	34	1.26	100	4.33	INFANTILE MYOFIBROMATOSIS	possible	monoallelic	NOTCH3
19	15300085	15302649	LOSS,GAIN	PennCNV-DNACopy	33	1.22	100	6.11	INFANTILE MYOFIBROMATOSIS	possible	monoallelic	NOTCH3
19	15302649	15303325	LOSS,GAIN	PennCNV-DNACopy	32	1.19	100	1.61	INFANTILE MYOFIBROMATOSIS	possible	monoallelic	NOTCH3
19	15303325	15308327	LOSS,GAIN	PennCNV-DNACopy	7	0.26	100	11.93	INFANTILE MYOFIBROMATOSIS	possible	monoallelic	NOTCH3
19	15308327	15333785	LOSS,GAIN	PennCNV-DNACopy	2	0.07	13.61	8.26	INFANTILE MYOFIBROMATOSIS	possible	monoallelic	NOTCH3
19	17003559	17004116	LOSS	PennCNV-DNACopy	2	0.07	64.45	0.27	Anterior Segment Dysgenesis	probable	biallelic	CPAMD8
19	17004116	17008578	LOSS	PennCNV-DNACopy	1	0.04	100	3.33	Anterior Segment Dysgenesis	probable	biallelic	CPAMD8
19	17008578	17010311	LOSS	PennCNV-DNACopy	2	0.07	100	1.29	Anterior Segment Dysgenesis	probable	biallelic	CPAMD8
19	17010311	17017878	LOSS	PennCNV-DNACopy	1	0.04	100	5.65	Anterior Segment Dysgenesis	probable	biallelic	CPAMD8
19	17017878	17057937	.	.	1	0	100	29.92	Anterior Segment Dysgenesis	probable	biallelic	CPAMD8
19	17057937	17068621	LOSS	PennCNV-DNACopy	1	0.04	100	7.98	Anterior Segment Dysgenesis	probable	biallelic	CPAMD8
19	17068621	17098380	.	.	1	0	100	22.23	Anterior Segment Dysgenesis	probable	biallelic	CPAMD8
19	17098380	17104239	LOSS	PennCNV-DNACopy	1	0.04	100	4.38	Anterior Segment Dysgenesis	probable	biallelic	CPAMD8
19	17104239	17108283	LOSS	PennCNV-DNACopy	2	0.07	100	3.02	Anterior Segment Dysgenesis	probable	biallelic	CPAMD8
19	17108283	17112364	LOSS	PennCNV-DNACopy	1	0.04	100	3.05	Anterior Segment Dysgenesis	probable	biallelic	CPAMD8
19	17112364	17113083	LOSS	PennCNV-DNACopy	2	0.07	100	0.54	Anterior Segment Dysgenesis	probable	biallelic	CPAMD8
19	17113083	17113529	LOSS	PennCNV-DNACopy	3	0.11	100	0.33	Anterior Segment Dysgenesis	probable	biallelic	CPAMD8
19	17113529	17115168	LOSS	PennCNV-DNACopy	1	0.04	100	1.22	Anterior Segment Dysgenesis	probable	biallelic	CPAMD8
19	17115168	17154805	.	.	1	0	56.66	16.78	Anterior Segment Dysgenesis	probable	biallelic	CPAMD8
19	17443283	17448660	LOSS,GAIN	PennCNV-DNACopy	101	3.75	54.53	37.51	MITOCHONDRIAL TRANSLATION DEFECT ASSOCIATED WITH HYPERTROPHIC CARDIOMYOPATHY, LACTIC ACIDOSIS, AND ENCEPHALOPATHY	confirmed	biallelic	GTPBP3
19	17448660	17449052	LOSS,GAIN	PennCNV-DNACopy	108	4.01	100	5.02	MITOCHONDRIAL TRANSLATION DEFECT ASSOCIATED WITH HYPERTROPHIC CARDIOMYOPATHY, LACTIC ACIDOSIS, AND ENCEPHALOPATHY	confirmed	biallelic	GTPBP3
19	17449052	17449443	LOSS,GAIN	PennCNV-DNACopy	111	4.12	100	5	MITOCHONDRIAL TRANSLATION DEFECT ASSOCIATED WITH HYPERTROPHIC CARDIOMYOPATHY, LACTIC ACIDOSIS, AND ENCEPHALOPATHY	confirmed	biallelic	GTPBP3
19	17449443	17449524	LOSS,GAIN	PennCNV-DNACopy	110	4.08	100	1.04	MITOCHONDRIAL TRANSLATION DEFECT ASSOCIATED WITH HYPERTROPHIC CARDIOMYOPATHY, LACTIC ACIDOSIS, AND ENCEPHALOPATHY	confirmed	biallelic	GTPBP3
19	17449524	17450074	LOSS,GAIN	PennCNV-DNACopy	106	3.93	100	7.04	MITOCHONDRIAL TRANSLATION DEFECT ASSOCIATED WITH HYPERTROPHIC CARDIOMYOPATHY, LACTIC ACIDOSIS, AND ENCEPHALOPATHY	confirmed	biallelic	GTPBP3
19	17450074	17450446	LOSS,GAIN	PennCNV-DNACopy	102	3.78	100	4.76	MITOCHONDRIAL TRANSLATION DEFECT ASSOCIATED WITH HYPERTROPHIC CARDIOMYOPATHY, LACTIC ACIDOSIS, AND ENCEPHALOPATHY	confirmed	biallelic	GTPBP3
19	17450446	17451962	LOSS,GAIN	PennCNV-DNACopy	78	2.89	100	19.4	MITOCHONDRIAL TRANSLATION DEFECT ASSOCIATED WITH HYPERTROPHIC CARDIOMYOPATHY, LACTIC ACIDOSIS, AND ENCEPHALOPATHY	confirmed	biallelic	GTPBP3
19	17451962	17451981	LOSS,GAIN	PennCNV-DNACopy	74	2.74	100	0.24	MITOCHONDRIAL TRANSLATION DEFECT ASSOCIATED WITH HYPERTROPHIC CARDIOMYOPATHY, LACTIC ACIDOSIS, AND ENCEPHALOPATHY	confirmed	biallelic	GTPBP3
19	17451981	17452053	LOSS,GAIN	PennCNV-DNACopy	72	2.67	100	0.92	MITOCHONDRIAL TRANSLATION DEFECT ASSOCIATED WITH HYPERTROPHIC CARDIOMYOPATHY, LACTIC ACIDOSIS, AND ENCEPHALOPATHY	confirmed	biallelic	GTPBP3
19	17452053	17452224	LOSS,GAIN	PennCNV-DNACopy	54	2	100	2.19	MITOCHONDRIAL TRANSLATION DEFECT ASSOCIATED WITH HYPERTROPHIC CARDIOMYOPATHY, LACTIC ACIDOSIS, AND ENCEPHALOPATHY	confirmed	biallelic	GTPBP3
19	17452224	17452457	LOSS,GAIN	PennCNV-DNACopy	52	1.93	100	2.98	MITOCHONDRIAL TRANSLATION DEFECT ASSOCIATED WITH HYPERTROPHIC CARDIOMYOPATHY, LACTIC ACIDOSIS, AND ENCEPHALOPATHY	confirmed	biallelic	GTPBP3
19	17452457	17452527	LOSS,GAIN	PennCNV-DNACopy	51	1.89	100	0.9	MITOCHONDRIAL TRANSLATION DEFECT ASSOCIATED WITH HYPERTROPHIC CARDIOMYOPATHY, LACTIC ACIDOSIS, AND ENCEPHALOPATHY	confirmed	biallelic	GTPBP3
19	17452527	17453377	LOSS	PennCNV-DNACopy	3	0.11	100	10.88	MITOCHONDRIAL TRANSLATION DEFECT ASSOCIATED WITH HYPERTROPHIC CARDIOMYOPATHY, LACTIC ACIDOSIS, AND ENCEPHALOPATHY	confirmed	biallelic	GTPBP3
19	17453377	17453560	LOSS	PennCNV-DNACopy	1	0.04	91.26	2.14	MITOCHONDRIAL TRANSLATION DEFECT ASSOCIATED WITH HYPERTROPHIC CARDIOMYOPATHY, LACTIC ACIDOSIS, AND ENCEPHALOPATHY	confirmed	biallelic	GTPBP3
19	17923738	17940593	.	.	1	0	29.66	21.5	SEVERE COMBINED IMMUNE DEFICIENCY, AUTOSOMAL RECESSIVE, T CELL-NEGATIVE, B CELL -POSITIVE, NK CELL-NEGATIVE, JAK3-RELATED	confirmed	biallelic	JAK3
19	17940593	17943490	LOSS	PennCNV-DNACopy	1	0.04	100	12.46	SEVERE COMBINED IMMUNE DEFICIENCY, AUTOSOMAL RECESSIVE, T CELL-NEGATIVE, B CELL -POSITIVE, NK CELL-NEGATIVE, JAK3-RELATED	confirmed	biallelic	JAK3
19	17943490	17945696	LOSS	PennCNV-DNACopy	2	0.07	100	9.49	SEVERE COMBINED IMMUNE DEFICIENCY, AUTOSOMAL RECESSIVE, T CELL-NEGATIVE, B CELL -POSITIVE, NK CELL-NEGATIVE, JAK3-RELATED	confirmed	biallelic	JAK3
19	17945696	17948856	LOSS	PennCNV-DNACopy	6	0.22	100	13.59	SEVERE COMBINED IMMUNE DEFICIENCY, AUTOSOMAL RECESSIVE, T CELL-NEGATIVE, B CELL -POSITIVE, NK CELL-NEGATIVE, JAK3-RELATED	confirmed	biallelic	JAK3
19	17948856	17950435	LOSS	PennCNV-DNACopy	7	0.26	100	6.79	SEVERE COMBINED IMMUNE DEFICIENCY, AUTOSOMAL RECESSIVE, T CELL-NEGATIVE, B CELL -POSITIVE, NK CELL-NEGATIVE, JAK3-RELATED	confirmed	biallelic	JAK3
19	17950435	17952185	LOSS	PennCNV-DNACopy	17	0.63	100	7.53	SEVERE COMBINED IMMUNE DEFICIENCY, AUTOSOMAL RECESSIVE, T CELL-NEGATIVE, B CELL -POSITIVE, NK CELL-NEGATIVE, JAK3-RELATED	confirmed	biallelic	JAK3
19	17952185	17952349	LOSS	PennCNV-DNACopy	41	1.52	100	0.71	SEVERE COMBINED IMMUNE DEFICIENCY, AUTOSOMAL RECESSIVE, T CELL-NEGATIVE, B CELL -POSITIVE, NK CELL-NEGATIVE, JAK3-RELATED	confirmed	biallelic	JAK3
19	17952349	17952930	LOSS	PennCNV-DNACopy	42	1.56	100	2.5	SEVERE COMBINED IMMUNE DEFICIENCY, AUTOSOMAL RECESSIVE, T CELL-NEGATIVE, B CELL -POSITIVE, NK CELL-NEGATIVE, JAK3-RELATED	confirmed	biallelic	JAK3
19	17952930	17953924	LOSS	PennCNV-DNACopy	41	1.52	100	4.28	SEVERE COMBINED IMMUNE DEFICIENCY, AUTOSOMAL RECESSIVE, T CELL-NEGATIVE, B CELL -POSITIVE, NK CELL-NEGATIVE, JAK3-RELATED	confirmed	biallelic	JAK3
19	17953924	17954215	LOSS	PennCNV-DNACopy	42	1.56	100	1.25	SEVERE COMBINED IMMUNE DEFICIENCY, AUTOSOMAL RECESSIVE, T CELL-NEGATIVE, B CELL -POSITIVE, NK CELL-NEGATIVE, JAK3-RELATED	confirmed	biallelic	JAK3
19	17954215	17954649	LOSS	PennCNV-DNACopy	40	1.48	100	1.87	SEVERE COMBINED IMMUNE DEFICIENCY, AUTOSOMAL RECESSIVE, T CELL-NEGATIVE, B CELL -POSITIVE, NK CELL-NEGATIVE, JAK3-RELATED	confirmed	biallelic	JAK3
19	17954649	17954707	LOSS	PennCNV-DNACopy	41	1.52	100	0.25	SEVERE COMBINED IMMUNE DEFICIENCY, AUTOSOMAL RECESSIVE, T CELL-NEGATIVE, B CELL -POSITIVE, NK CELL-NEGATIVE, JAK3-RELATED	confirmed	biallelic	JAK3
19	17954707	17955043	LOSS	PennCNV-DNACopy	39	1.45	100	1.45	SEVERE COMBINED IMMUNE DEFICIENCY, AUTOSOMAL RECESSIVE, T CELL-NEGATIVE, B CELL -POSITIVE, NK CELL-NEGATIVE, JAK3-RELATED	confirmed	biallelic	JAK3
19	17955043	17955044	LOSS	PennCNV-DNACopy	43	1.59	100	0	SEVERE COMBINED IMMUNE DEFICIENCY, AUTOSOMAL RECESSIVE, T CELL-NEGATIVE, B CELL -POSITIVE, NK CELL-NEGATIVE, JAK3-RELATED	confirmed	biallelic	JAK3
19	17955044	17955204	LOSS	PennCNV-DNACopy	42	1.56	100	0.69	SEVERE COMBINED IMMUNE DEFICIENCY, AUTOSOMAL RECESSIVE, T CELL-NEGATIVE, B CELL -POSITIVE, NK CELL-NEGATIVE, JAK3-RELATED	confirmed	biallelic	JAK3
19	17955204	17956918	LOSS	PennCNV-DNACopy	37	1.37	100	7.37	SEVERE COMBINED IMMUNE DEFICIENCY, AUTOSOMAL RECESSIVE, T CELL-NEGATIVE, B CELL -POSITIVE, NK CELL-NEGATIVE, JAK3-RELATED	confirmed	biallelic	JAK3
19	17956918	17957024	LOSS	PennCNV-DNACopy	36	1.34	100	0.46	SEVERE COMBINED IMMUNE DEFICIENCY, AUTOSOMAL RECESSIVE, T CELL-NEGATIVE, B CELL -POSITIVE, NK CELL-NEGATIVE, JAK3-RELATED	confirmed	biallelic	JAK3
19	17957024	17958777	LOSS	PennCNV-DNACopy	34	1.26	100	7.54	SEVERE COMBINED IMMUNE DEFICIENCY, AUTOSOMAL RECESSIVE, T CELL-NEGATIVE, B CELL -POSITIVE, NK CELL-NEGATIVE, JAK3-RELATED	confirmed	biallelic	JAK3
19	17958777	17959012	LOSS	PennCNV-DNACopy	32	1.19	27.23	0.28	SEVERE COMBINED IMMUNE DEFICIENCY, AUTOSOMAL RECESSIVE, T CELL-NEGATIVE, B CELL -POSITIVE, NK CELL-NEGATIVE, JAK3-RELATED	confirmed	biallelic	JAK3
19	17980182	17986763	LOSS	PennCNV-DNACopy	46	1.71	60.51	17.16	THYROID HORMONOGENESIS DEFECT I	confirmed	biallelic	SLC5A5
19	17986763	17988795	LOSS	PennCNV-DNACopy	48	1.78	100	8.76	THYROID HORMONOGENESIS DEFECT I	confirmed	biallelic	SLC5A5
19	17988795	17992385	LOSS	PennCNV-DNACopy	33	1.22	100	15.47	THYROID HORMONOGENESIS DEFECT I	confirmed	biallelic	SLC5A5
19	17992385	17994333	LOSS	PennCNV-DNACopy	33	1.22	100	8.4	THYROID HORMONOGENESIS DEFECT I	confirmed	biallelic	SLC5A5
19	17994333	17994836	LOSS	PennCNV-DNACopy	35	1.3	100	2.17	THYROID HORMONOGENESIS DEFECT I	confirmed	biallelic	SLC5A5
19	17994836	17995012	LOSS	PennCNV-DNACopy	34	1.26	100	0.76	THYROID HORMONOGENESIS DEFECT I	confirmed	biallelic	SLC5A5
19	17995012	17999239	LOSS	PennCNV-DNACopy	33	1.22	100	18.22	THYROID HORMONOGENESIS DEFECT I	confirmed	biallelic	SLC5A5
19	17999239	18001748	LOSS	PennCNV-DNACopy	32	1.19	100	10.81	THYROID HORMONOGENESIS DEFECT I	confirmed	biallelic	SLC5A5
19	18001748	18004585	LOSS	PennCNV-DNACopy	28	1.04	100	12.23	THYROID HORMONOGENESIS DEFECT I	confirmed	biallelic	SLC5A5
19	18004585	18004954	LOSS	PennCNV-DNACopy	12	0.45	100	1.59	THYROID HORMONOGENESIS DEFECT I	confirmed	biallelic	SLC5A5
19	18004954	18009789	LOSS	PennCNV-DNACopy	9	0.33	21.28	4.43	THYROID HORMONOGENESIS DEFECT I	confirmed	biallelic	SLC5A5
19	18263871	18264773	LOSS,GAIN	PennCNV-DNACopy	81	3	93.79	4.86	MEGALENCEPHALY-POLYMICROGYRIA-POLYDACTYLY-HYDROCEPHALUS SYNDROME 1	confirmed	monoallelic	PIK3R2
19	18264773	18267009	LOSS,GAIN	PennCNV-DNACopy	79	2.93	100	12.83	MEGALENCEPHALY-POLYMICROGYRIA-POLYDACTYLY-HYDROCEPHALUS SYNDROME 1	confirmed	monoallelic	PIK3R2
19	18267009	18268602	LOSS,GAIN	PennCNV-DNACopy	78	2.89	100	9.14	MEGALENCEPHALY-POLYMICROGYRIA-POLYDACTYLY-HYDROCEPHALUS SYNDROME 1	confirmed	monoallelic	PIK3R2
19	18268602	18273013	LOSS,GAIN	PennCNV-DNACopy	69	2.56	100	25.32	MEGALENCEPHALY-POLYMICROGYRIA-POLYDACTYLY-HYDROCEPHALUS SYNDROME 1	confirmed	monoallelic	PIK3R2
19	18273013	18273910	LOSS,GAIN	PennCNV-DNACopy	57	2.11	100	5.15	MEGALENCEPHALY-POLYMICROGYRIA-POLYDACTYLY-HYDROCEPHALUS SYNDROME 1	confirmed	monoallelic	PIK3R2
19	18273910	18278023	LOSS,GAIN	PennCNV-DNACopy	47	1.74	100	23.61	MEGALENCEPHALY-POLYMICROGYRIA-POLYDACTYLY-HYDROCEPHALUS SYNDROME 1	confirmed	monoallelic	PIK3R2
19	18278023	18280679	LOSS,GAIN	PennCNV-DNACopy	48	1.78	100	15.24	MEGALENCEPHALY-POLYMICROGYRIA-POLYDACTYLY-HYDROCEPHALUS SYNDROME 1	confirmed	monoallelic	PIK3R2
19	18280679	18283501	LOSS,GAIN	PennCNV-DNACopy	14	0.52	23.78	3.85	MEGALENCEPHALY-POLYMICROGYRIA-POLYDACTYLY-HYDROCEPHALUS SYNDROME 1	confirmed	monoallelic	PIK3R2
19	18893236	18893732	LOSS,GAIN	PennCNV-DNACopy	80	2.97	30.24	1.76	MULTIPLE EPIPHYSEAL DYSPLASIA TYPE 1	confirmed	monoallelic	COMP
19	18893732	18895040	LOSS,GAIN	PennCNV-DNACopy	81	3	100	15.31	MULTIPLE EPIPHYSEAL DYSPLASIA TYPE 1	confirmed	monoallelic	COMP
19	18895040	18895100	LOSS,GAIN	PennCNV-DNACopy	82	3.04	100	0.7	MULTIPLE EPIPHYSEAL DYSPLASIA TYPE 1	confirmed	monoallelic	COMP
19	18895100	18895109	LOSS,GAIN	PennCNV-DNACopy	81	3	100	0.11	MULTIPLE EPIPHYSEAL DYSPLASIA TYPE 1	confirmed	monoallelic	COMP
19	18895109	18895726	LOSS,GAIN	PennCNV-DNACopy	62	2.3	100	7.22	MULTIPLE EPIPHYSEAL DYSPLASIA TYPE 1	confirmed	monoallelic	COMP
19	18895726	18895865	LOSS,GAIN	PennCNV-DNACopy	64	2.37	100	1.63	MULTIPLE EPIPHYSEAL DYSPLASIA TYPE 1	confirmed	monoallelic	COMP
19	18895865	18896776	LOSS,GAIN	PennCNV-DNACopy	63	2.34	100	10.67	MULTIPLE EPIPHYSEAL DYSPLASIA TYPE 1	confirmed	monoallelic	COMP
19	18896776	18898391	LOSS,GAIN	PennCNV-DNACopy	45	1.67	100	18.91	MULTIPLE EPIPHYSEAL DYSPLASIA TYPE 1	confirmed	monoallelic	COMP
19	18898391	18900101	LOSS,GAIN	PennCNV-DNACopy	38	1.41	100	20.02	MULTIPLE EPIPHYSEAL DYSPLASIA TYPE 1	confirmed	monoallelic	COMP
19	18900101	18900759	LOSS,GAIN	PennCNV-DNACopy	35	1.3	100	7.7	MULTIPLE EPIPHYSEAL DYSPLASIA TYPE 1	confirmed	monoallelic	COMP
19	18900759	18902592	LOSS,GAIN	PennCNV-DNACopy	11	0.41	74.41	15.97	MULTIPLE EPIPHYSEAL DYSPLASIA TYPE 1	confirmed	monoallelic	COMP
19	18978874	18984749	LOSS,GAIN	PennCNV-DNACopy	32	1.19	91.85	19.58	TRANSPOSITION OF THE GREAT ARTERIES DEXTRO-LOOPED TYPE 3	possible	monoallelic	GDF1
19	18984749	18986875	LOSS,GAIN	PennCNV-DNACopy	33	1.22	100	7.72	TRANSPOSITION OF THE GREAT ARTERIES DEXTRO-LOOPED TYPE 3	possible	monoallelic	GDF1
19	18986875	18988918	LOSS,GAIN	PennCNV-DNACopy	38	1.41	100	7.42	TRANSPOSITION OF THE GREAT ARTERIES DEXTRO-LOOPED TYPE 3	possible	monoallelic	GDF1
19	18988918	18989288	LOSS,GAIN	PennCNV-DNACopy	58	2.15	100	1.34	TRANSPOSITION OF THE GREAT ARTERIES DEXTRO-LOOPED TYPE 3	possible	monoallelic	GDF1
19	18989288	18990163	LOSS,GAIN	PennCNV-DNACopy	63	2.34	100	3.18	TRANSPOSITION OF THE GREAT ARTERIES DEXTRO-LOOPED TYPE 3	possible	monoallelic	GDF1
19	18990163	18992519	LOSS,GAIN	PennCNV-DNACopy	61	2.26	100	8.55	TRANSPOSITION OF THE GREAT ARTERIES DEXTRO-LOOPED TYPE 3	possible	monoallelic	GDF1
19	18992519	18994994	LOSS,GAIN	PennCNV-DNACopy	59	2.19	100	8.98	TRANSPOSITION OF THE GREAT ARTERIES DEXTRO-LOOPED TYPE 3	possible	monoallelic	GDF1
19	18994994	19003713	LOSS,GAIN	PennCNV-DNACopy	52	1.93	100	31.65	TRANSPOSITION OF THE GREAT ARTERIES DEXTRO-LOOPED TYPE 3	possible	monoallelic	GDF1
19	19003713	19004285	LOSS,GAIN	PennCNV-DNACopy	60	2.23	100	2.08	TRANSPOSITION OF THE GREAT ARTERIES DEXTRO-LOOPED TYPE 3	possible	monoallelic	GDF1
19	19004285	19011244	LOSS,GAIN	PennCNV-DNACopy	53	1.97	37.65	9.51	TRANSPOSITION OF THE GREAT ARTERIES DEXTRO-LOOPED TYPE 3	possible	monoallelic	GDF1
19	33877513	33878198	LOSS,GAIN	All3,PennCNV-DNACopy	21	0.78	50.07	0.25	PROLIDASE DEFICIENCY	confirmed	biallelic	PEPD
19	33878198	33878269	LOSS,GAIN	All3,PennCNV-DNACopy	73	2.71	100	0.05	PROLIDASE DEFICIENCY	confirmed	biallelic	PEPD
19	33878269	33878290	LOSS,GAIN	All3,PennCNV-DNACopy	93	3.45	100	0.02	PROLIDASE DEFICIENCY	confirmed	biallelic	PEPD
19	33878290	33878347	LOSS,GAIN	All3,PennCNV-DNACopy	97	3.6	100	0.04	PROLIDASE DEFICIENCY	confirmed	biallelic	PEPD
19	33878347	33878837	LOSS,GAIN	All3,PennCNV-DNACopy	106	3.93	100	0.36	PROLIDASE DEFICIENCY	confirmed	biallelic	PEPD
19	33878837	33878884	LOSS,GAIN	All3,PennCNV-DNACopy	156	5.79	100	0.03	PROLIDASE DEFICIENCY	confirmed	biallelic	PEPD
19	33878884	33880349	LOSS,GAIN	All3,PennCNV-DNACopy	158	5.86	100	1.09	PROLIDASE DEFICIENCY	confirmed	biallelic	PEPD
19	33880349	33882259	LOSS,GAIN	All3,PennCNV-DNACopy	154	5.71	100	1.42	PROLIDASE DEFICIENCY	confirmed	biallelic	PEPD
19	33882259	33882274	LOSS,GAIN	All3,PennCNV-DNACopy	163	6.05	100	0.01	PROLIDASE DEFICIENCY	confirmed	biallelic	PEPD
19	33882274	33885118	LOSS,GAIN	All3,PennCNV-DNACopy	150	5.56	100	2.11	PROLIDASE DEFICIENCY	confirmed	biallelic	PEPD
19	33885118	33886713	LOSS,GAIN	All3,PennCNV-DNACopy	146	5.42	100	1.18	PROLIDASE DEFICIENCY	confirmed	biallelic	PEPD
19	33886713	33887160	LOSS,GAIN	All3,PennCNV-DNACopy	148	5.49	100	0.33	PROLIDASE DEFICIENCY	confirmed	biallelic	PEPD
19	33887160	33889215	LOSS,GAIN	All3,PennCNV-DNACopy	140	5.19	100	1.52	PROLIDASE DEFICIENCY	confirmed	biallelic	PEPD
19	33889215	33890838	LOSS,GAIN	All3,PennCNV-DNACopy	145	5.38	100	1.2	PROLIDASE DEFICIENCY	confirmed	biallelic	PEPD
19	33890838	33892731	LOSS,GAIN	All3,PennCNV-DNACopy	144	5.34	100	1.4	PROLIDASE DEFICIENCY	confirmed	biallelic	PEPD
19	33892731	33892735	LOSS,GAIN	All3,PennCNV-DNACopy	148	5.49	100	0	PROLIDASE DEFICIENCY	confirmed	biallelic	PEPD
19	33892735	33894688	LOSS,GAIN	All3,PennCNV-DNACopy	120	4.45	100	1.45	PROLIDASE DEFICIENCY	confirmed	biallelic	PEPD
19	33894688	33894846	LOSS,GAIN	All3,PennCNV-DNACopy	119	4.41	100	0.12	PROLIDASE DEFICIENCY	confirmed	biallelic	PEPD
19	33894846	33896195	LOSS,GAIN	All3,PennCNV-DNACopy	98	3.64	100	1	PROLIDASE DEFICIENCY	confirmed	biallelic	PEPD
19	33896195	33897167	LOSS,GAIN	All3,PennCNV-DNACopy	99	3.67	100	0.72	PROLIDASE DEFICIENCY	confirmed	biallelic	PEPD
19	33897167	33897223	LOSS,GAIN	All3,PennCNV-DNACopy	101	3.75	100	0.04	PROLIDASE DEFICIENCY	confirmed	biallelic	PEPD
19	33897223	33897252	LOSS,GAIN	All3,PennCNV-DNACopy	103	3.82	100	0.02	PROLIDASE DEFICIENCY	confirmed	biallelic	PEPD
19	33897252	33897934	LOSS,GAIN	All3,PennCNV-DNACopy	99	3.67	100	0.51	PROLIDASE DEFICIENCY	confirmed	biallelic	PEPD
19	33897934	33899065	LOSS,GAIN	All3,PennCNV-DNACopy	94	3.49	100	0.84	PROLIDASE DEFICIENCY	confirmed	biallelic	PEPD
19	33899065	33899093	LOSS,GAIN	All3,PennCNV-DNACopy	114	4.23	100	0.02	PROLIDASE DEFICIENCY	confirmed	biallelic	PEPD
19	33899093	33899778	LOSS,GAIN	All3,PennCNV-DNACopy	113	4.19	100	0.51	PROLIDASE DEFICIENCY	confirmed	biallelic	PEPD
19	33899778	33900166	LOSS,GAIN	All3,PennCNV-DNACopy	123	4.56	100	0.29	PROLIDASE DEFICIENCY	confirmed	biallelic	PEPD
19	33900166	33901922	LOSS,GAIN	All3,PennCNV-DNACopy	141	5.23	100	1.3	PROLIDASE DEFICIENCY	confirmed	biallelic	PEPD
19	33901922	33902586	LOSS,GAIN	All3,PennCNV-DNACopy	189	7.01	100	0.49	PROLIDASE DEFICIENCY	confirmed	biallelic	PEPD
19	33902586	33902602	LOSS,GAIN	All3,PennCNV-DNACopy	190	7.05	100	0.01	PROLIDASE DEFICIENCY	confirmed	biallelic	PEPD
19	33902602	33902645	LOSS,GAIN	All3,PennCNV-DNACopy	189	7.01	100	0.03	PROLIDASE DEFICIENCY	confirmed	biallelic	PEPD
19	33902645	33903668	LOSS,GAIN	All3,PennCNV-DNACopy	185	6.86	100	0.76	PROLIDASE DEFICIENCY	confirmed	biallelic	PEPD
19	33903668	33904705	LOSS,GAIN	All3,PennCNV-DNACopy	184	6.82	100	0.77	PROLIDASE DEFICIENCY	confirmed	biallelic	PEPD
19	33904705	33906123	LOSS,GAIN	All3,PennCNV-DNACopy	132	4.9	100	1.05	PROLIDASE DEFICIENCY	confirmed	biallelic	PEPD
19	33906123	33906672	LOSS,GAIN	All3,PennCNV-DNACopy	101	3.75	100	0.41	PROLIDASE DEFICIENCY	confirmed	biallelic	PEPD
19	33906672	33906764	LOSS,GAIN	All3,PennCNV-DNACopy	100	3.71	100	0.07	PROLIDASE DEFICIENCY	confirmed	biallelic	PEPD
19	33906764	33907393	LOSS,GAIN	All3,PennCNV-DNACopy	91	3.38	100	0.47	PROLIDASE DEFICIENCY	confirmed	biallelic	PEPD
19	33907393	33908072	LOSS,GAIN	All3,PennCNV-DNACopy	87	3.23	100	0.5	PROLIDASE DEFICIENCY	confirmed	biallelic	PEPD
19	33908072	33908717	LOSS,GAIN	All3,PennCNV-DNACopy	78	2.89	100	0.48	PROLIDASE DEFICIENCY	confirmed	biallelic	PEPD
19	33908717	33909250	LOSS,GAIN	All3,PennCNV-DNACopy	73	2.71	100	0.4	PROLIDASE DEFICIENCY	confirmed	biallelic	PEPD
19	33909250	33909710	LOSS,GAIN	All3,PennCNV-DNACopy	61	2.26	100	0.34	PROLIDASE DEFICIENCY	confirmed	biallelic	PEPD
19	33909710	33909851	LOSS,GAIN	All3,PennCNV-DNACopy	59	2.19	100	0.1	PROLIDASE DEFICIENCY	confirmed	biallelic	PEPD
19	33909851	33911705	LOSS	All3,PennCNV-DNACopy	6	0.22	100	1.37	PROLIDASE DEFICIENCY	confirmed	biallelic	PEPD
19	33911705	33914944	LOSS	All3,PennCNV-DNACopy	5	0.19	100	2.4	PROLIDASE DEFICIENCY	confirmed	biallelic	PEPD
19	33914944	33915360	LOSS	All3,PennCNV-DNACopy	3	0.11	100	0.31	PROLIDASE DEFICIENCY	confirmed	biallelic	PEPD
19	33915360	33924548	LOSS	All3,PennCNV-DNACopy	2	0.07	100	6.81	PROLIDASE DEFICIENCY	confirmed	biallelic	PEPD
19	33924548	33925609	LOSS,GAIN	All3,PennCNV-DNACopy	5	0.19	100	0.79	PROLIDASE DEFICIENCY	confirmed	biallelic	PEPD
19	33925609	33927742	LOSS,GAIN	All3,PennCNV-DNACopy	7	0.26	100	1.58	PROLIDASE DEFICIENCY	confirmed	biallelic	PEPD
19	33927742	33932741	LOSS,GAIN	All3,PennCNV-DNACopy	5	0.19	100	3.71	PROLIDASE DEFICIENCY	confirmed	biallelic	PEPD
19	33932741	33944896	LOSS,GAIN	All3,PennCNV-DNACopy	6	0.22	100	9.01	PROLIDASE DEFICIENCY	confirmed	biallelic	PEPD
19	33944896	33952981	LOSS,GAIN	All3,PennCNV-DNACopy	6	0.22	100	6	PROLIDASE DEFICIENCY	confirmed	biallelic	PEPD
19	33952981	33953354	LOSS,GAIN	All3,PennCNV-DNACopy	5	0.19	100	0.28	PROLIDASE DEFICIENCY	confirmed	biallelic	PEPD
19	33953354	33966468	.	.	1	0	100	9.73	PROLIDASE DEFICIENCY	confirmed	biallelic	PEPD
19	33966468	33987074	LOSS	PennCNV-DNACopy	1	0.04	100	15.28	PROLIDASE DEFICIENCY	confirmed	biallelic	PEPD
19	33987074	33988482	LOSS	PennCNV-DNACopy	2	0.07	100	1.04	PROLIDASE DEFICIENCY	confirmed	biallelic	PEPD
19	33988482	33999297	LOSS	PennCNV-DNACopy	5	0.19	100	8.02	PROLIDASE DEFICIENCY	confirmed	biallelic	PEPD
19	33999297	34000725	LOSS	PennCNV-DNACopy	9	0.33	100	1.06	PROLIDASE DEFICIENCY	confirmed	biallelic	PEPD
19	34000725	34006256	LOSS	PennCNV-DNACopy	10	0.37	100	4.1	PROLIDASE DEFICIENCY	confirmed	biallelic	PEPD
19	34006256	34009392	LOSS	PennCNV-DNACopy	6	0.22	100	2.33	PROLIDASE DEFICIENCY	confirmed	biallelic	PEPD
19	34009392	34013897	LOSS	PennCNV-DNACopy	5	0.19	73.43	2.45	PROLIDASE DEFICIENCY	confirmed	biallelic	PEPD
19	35173793	35249577	.	.	1	0	0.79	3.94	NOT IN OMIM	possible	monoallelic	ZNF599
19	35249577	35251080	LOSS	PennCNV-DNACopy	1	0.04	100	9.92	NOT IN OMIM	possible	monoallelic	ZNF599
19	35251080	35320097	.	.	1	0	18.91	86.14	NOT IN OMIM	possible	monoallelic	ZNF599
19	35519309	35524824	LOSS	PennCNV-DNACopy	5	0.19	62.65	34.61	BRUGADA SYNDROME 5	confirmed	monoallelic	SCN1B
19	35524824	35524939	LOSS	PennCNV-DNACopy	8	0.3	100	1.15	BRUGADA SYNDROME 5	confirmed	monoallelic	SCN1B
19	35524939	35525322	LOSS	PennCNV-DNACopy	9	0.33	100	3.84	BRUGADA SYNDROME 5	confirmed	monoallelic	SCN1B
19	35525322	35530897	LOSS	PennCNV-DNACopy	7	0.26	100	55.84	BRUGADA SYNDROME 5	confirmed	monoallelic	SCN1B
19	35530897	35531942	LOSS	PennCNV-DNACopy	6	0.22	43.64	4.57	BRUGADA SYNDROME 5	confirmed	monoallelic	SCN1B
19	35613623	35615467	LOSS	PennCNV-DNACopy	9	0.33	2.77	0.48	ARTHROGRYPOSIS MULTIPLEX CONGENITA	probable	biallelic	LGI4
19	35615467	35615995	LOSS	PennCNV-DNACopy	14	0.52	100	4.94	ARTHROGRYPOSIS MULTIPLEX CONGENITA	probable	biallelic	LGI4
19	35615995	35616237	LOSS	PennCNV-DNACopy	17	0.63	100	2.26	ARTHROGRYPOSIS MULTIPLEX CONGENITA	probable	biallelic	LGI4
19	35616237	35616868	LOSS	PennCNV-DNACopy	19	0.7	100	5.9	ARTHROGRYPOSIS MULTIPLEX CONGENITA	probable	biallelic	LGI4
19	35616868	35617187	LOSS	PennCNV-DNACopy	21	0.78	100	2.98	ARTHROGRYPOSIS MULTIPLEX CONGENITA	probable	biallelic	LGI4
19	35617187	35617784	LOSS	PennCNV-DNACopy	22	0.82	100	5.59	ARTHROGRYPOSIS MULTIPLEX CONGENITA	probable	biallelic	LGI4
19	35617784	35617920	LOSS	PennCNV-DNACopy	26	0.96	100	1.27	ARTHROGRYPOSIS MULTIPLEX CONGENITA	probable	biallelic	LGI4
19	35617920	35619166	LOSS	PennCNV-DNACopy	23	0.85	100	11.66	ARTHROGRYPOSIS MULTIPLEX CONGENITA	probable	biallelic	LGI4
19	35619166	35621817	LOSS	PennCNV-DNACopy	21	0.78	100	24.8	ARTHROGRYPOSIS MULTIPLEX CONGENITA	probable	biallelic	LGI4
19	35621817	35622368	LOSS	PennCNV-DNACopy	24	0.89	100	5.16	ARTHROGRYPOSIS MULTIPLEX CONGENITA	probable	biallelic	LGI4
19	35622368	35623409	LOSS	PennCNV-DNACopy	23	0.85	100	9.74	ARTHROGRYPOSIS MULTIPLEX CONGENITA	probable	biallelic	LGI4
19	35623409	35624275	LOSS	PennCNV-DNACopy	22	0.82	100	8.1	ARTHROGRYPOSIS MULTIPLEX CONGENITA	probable	biallelic	LGI4
19	35624275	35625443	LOSS	PennCNV-DNACopy	21	0.78	100	10.93	ARTHROGRYPOSIS MULTIPLEX CONGENITA	probable	biallelic	LGI4
19	35625443	35631512	LOSS	PennCNV-DNACopy	14	0.52	10.89	6.18	ARTHROGRYPOSIS MULTIPLEX CONGENITA	probable	biallelic	LGI4
19	36135663	36139172	LOSS	PennCNV-DNACopy	1	0.04	1.37	0.45	MITOCHONDRIAL COMPLEX IV DEFICIENCY	confirmed	biallelic	COX6B1
19	36139172	36200021	.	.	1	0	17.41	99.55	MITOCHONDRIAL COMPLEX IV DEFICIENCY	confirmed	biallelic	COX6B1
19	36208342	36210522	LOSS,GAIN	PennCNV-DNACopy	27	1	73.49	7.68	Complex early-onset dystonia	probable	monoallelic	KMT2B
19	36210522	36210703	LOSS,GAIN	PennCNV-DNACopy	28	1.04	100	0.87	Complex early-onset dystonia	probable	monoallelic	KMT2B
19	36210703	36211418	LOSS,GAIN	PennCNV-DNACopy	29	1.08	100	3.43	Complex early-onset dystonia	probable	monoallelic	KMT2B
19	36211418	36212009	LOSS,GAIN	PennCNV-DNACopy	30	1.11	100	2.83	Complex early-onset dystonia	probable	monoallelic	KMT2B
19	36212009	36212432	LOSS,GAIN	PennCNV-DNACopy	31	1.15	100	2.03	Complex early-onset dystonia	probable	monoallelic	KMT2B
19	36212432	36212510	LOSS,GAIN	PennCNV-DNACopy	34	1.26	100	0.37	Complex early-onset dystonia	probable	monoallelic	KMT2B
19	36212510	36213292	LOSS,GAIN	PennCNV-DNACopy	37	1.37	100	3.75	Complex early-onset dystonia	probable	monoallelic	KMT2B
19	36213292	36213594	LOSS,GAIN	PennCNV-DNACopy	45	1.67	100	1.45	Complex early-onset dystonia	probable	monoallelic	KMT2B
19	36213594	36214891	LOSS,GAIN	PennCNV-DNACopy	44	1.63	100	6.22	Complex early-onset dystonia	probable	monoallelic	KMT2B
19	36214891	36216056	LOSS,GAIN	PennCNV-DNACopy	38	1.41	100	5.59	Complex early-onset dystonia	probable	monoallelic	KMT2B
19	36216056	36216268	LOSS,GAIN	PennCNV-DNACopy	37	1.37	100	1.02	Complex early-onset dystonia	probable	monoallelic	KMT2B
19	36216268	36217906	LOSS,GAIN	PennCNV-DNACopy	35	1.3	100	7.85	Complex early-onset dystonia	probable	monoallelic	KMT2B
19	36217906	36219525	LOSS,GAIN	PennCNV-DNACopy	31	1.15	100	7.76	Complex early-onset dystonia	probable	monoallelic	KMT2B
19	36219525	36222872	LOSS,GAIN	PennCNV-DNACopy	30	1.11	100	16.05	Complex early-onset dystonia	probable	monoallelic	KMT2B
19	36222872	36227612	LOSS,GAIN	PennCNV-DNACopy	37	1.37	100	22.72	Complex early-onset dystonia	probable	monoallelic	KMT2B
19	36227612	36228119	LOSS,GAIN	PennCNV-DNACopy	46	1.71	100	2.43	Complex early-onset dystonia	probable	monoallelic	KMT2B
19	36228119	36228954	LOSS,GAIN	PennCNV-DNACopy	49	1.82	100	4	Complex early-onset dystonia	probable	monoallelic	KMT2B
19	36228954	36229524	LOSS,GAIN	PennCNV-DNACopy	55	2.04	100	2.73	Complex early-onset dystonia	probable	monoallelic	KMT2B
19	36229524	36230174	LOSS,GAIN	PennCNV-DNACopy	63	2.34	39.23	1.22	Complex early-onset dystonia	probable	monoallelic	KMT2B
19	36304113	36326622	.	.	1	0	43.35	37.71	NEPHROTIC SYNDROME TYPE 1	confirmed	biallelic	NPHS1
19	36326622	36327353	LOSS	PennCNV-DNACopy	2	0.07	100	2.83	NEPHROTIC SYNDROME TYPE 1	confirmed	biallelic	NPHS1
19	36327353	36328159	LOSS	PennCNV-DNACopy	6	0.22	100	3.11	NEPHROTIC SYNDROME TYPE 1	confirmed	biallelic	NPHS1
19	36328159	36330277	LOSS	PennCNV-DNACopy	9	0.33	100	8.19	NEPHROTIC SYNDROME TYPE 1	confirmed	biallelic	NPHS1
19	36330277	36332522	LOSS,GAIN	PennCNV-DNACopy	18	0.67	100	8.68	NEPHROTIC SYNDROME TYPE 1	confirmed	biallelic	NPHS1
19	36332522	36333098	LOSS,GAIN	PennCNV-DNACopy	51	1.89	100	2.23	NEPHROTIC SYNDROME TYPE 1	confirmed	biallelic	NPHS1
19	36333098	36334485	LOSS,GAIN	PennCNV-DNACopy	60	2.23	100	5.36	NEPHROTIC SYNDROME TYPE 1	confirmed	biallelic	NPHS1
19	36334485	36336258	LOSS,GAIN	PennCNV-DNACopy	61	2.26	100	6.85	NEPHROTIC SYNDROME TYPE 1	confirmed	biallelic	NPHS1
19	36336258	36336581	LOSS,GAIN	PennCNV-DNACopy	62	2.3	100	1.25	NEPHROTIC SYNDROME TYPE 1	confirmed	biallelic	NPHS1
19	36336581	36337499	LOSS,GAIN	PennCNV-DNACopy	61	2.26	100	3.55	NEPHROTIC SYNDROME TYPE 1	confirmed	biallelic	NPHS1
19	36337499	36339063	LOSS,GAIN	PennCNV-DNACopy	59	2.19	100	6.04	NEPHROTIC SYNDROME TYPE 1	confirmed	biallelic	NPHS1
19	36339063	36339247	LOSS,GAIN	PennCNV-DNACopy	61	2.26	100	0.71	NEPHROTIC SYNDROME TYPE 1	confirmed	biallelic	NPHS1
19	36339247	36339250	LOSS,GAIN	PennCNV-DNACopy	62	2.3	100	0.01	NEPHROTIC SYNDROME TYPE 1	confirmed	biallelic	NPHS1
19	36339250	36339287	LOSS,GAIN	PennCNV-DNACopy	61	2.26	100	0.14	NEPHROTIC SYNDROME TYPE 1	confirmed	biallelic	NPHS1
19	36339287	36339599	LOSS,GAIN	PennCNV-DNACopy	60	2.23	100	1.21	NEPHROTIC SYNDROME TYPE 1	confirmed	biallelic	NPHS1
19	36339599	36340009	LOSS,GAIN	PennCNV-DNACopy	59	2.19	100	1.58	NEPHROTIC SYNDROME TYPE 1	confirmed	biallelic	NPHS1
19	36340009	36340467	LOSS,GAIN	PennCNV-DNACopy	42	1.56	100	1.77	NEPHROTIC SYNDROME TYPE 1	confirmed	biallelic	NPHS1
19	36340467	36342267	LOSS,GAIN	PennCNV-DNACopy	41	1.52	100	6.96	NEPHROTIC SYNDROME TYPE 1	confirmed	biallelic	NPHS1
19	36342267	36342568	LOSS,GAIN	PennCNV-DNACopy	39	1.45	100	1.16	NEPHROTIC SYNDROME TYPE 1	confirmed	biallelic	NPHS1
19	36342568	36342800	LOSS,GAIN	PennCNV-DNACopy	39	1.45	74.14	0.66	NEPHROTIC SYNDROME TYPE 1	confirmed	biallelic	NPHS1
19	36407755	36496121	.	.	1	0	1.26	100	MITOCHONDRIAL COMPLEX II DEFICIENCY	confirmed	biallelic	SDHAF1
19	36543771	36546015	LOSS	PennCNV-DNACopy	5	0.19	7.89	0.35	MICROCEPHALY CORTICAL MALFORMATIONS AND MENTAL RETARDATION	confirmed	biallelic	WDR62
19	36546015	36558775	LOSS	PennCNV-DNACopy	4	0.15	100	25.44	MICROCEPHALY CORTICAL MALFORMATIONS AND MENTAL RETARDATION	confirmed	biallelic	WDR62
19	36558775	36558896	LOSS	PennCNV-DNACopy	3	0.11	100	0.24	MICROCEPHALY CORTICAL MALFORMATIONS AND MENTAL RETARDATION	confirmed	biallelic	WDR62
19	36558896	36569820	.	.	1	0	100	21.78	MICROCEPHALY CORTICAL MALFORMATIONS AND MENTAL RETARDATION	confirmed	biallelic	WDR62
19	36569820	36586785	LOSS	PennCNV-DNACopy	1	0.04	100	33.82	MICROCEPHALY CORTICAL MALFORMATIONS AND MENTAL RETARDATION	confirmed	biallelic	WDR62
19	36586785	36590329	LOSS	PennCNV-DNACopy	4	0.15	100	7.06	MICROCEPHALY CORTICAL MALFORMATIONS AND MENTAL RETARDATION	confirmed	biallelic	WDR62
19	36590329	36590446	LOSS,GAIN	PennCNV-DNACopy	13	0.48	100	0.23	MICROCEPHALY CORTICAL MALFORMATIONS AND MENTAL RETARDATION	confirmed	biallelic	WDR62
19	36590446	36591416	LOSS,GAIN	PennCNV-DNACopy	14	0.52	100	1.93	MICROCEPHALY CORTICAL MALFORMATIONS AND MENTAL RETARDATION	confirmed	biallelic	WDR62
19	36591416	36592569	LOSS,GAIN	PennCNV-DNACopy	19	0.7	100	2.3	MICROCEPHALY CORTICAL MALFORMATIONS AND MENTAL RETARDATION	confirmed	biallelic	WDR62
19	36592569	36593720	LOSS,GAIN	PennCNV-DNACopy	85	3.15	100	2.29	MICROCEPHALY CORTICAL MALFORMATIONS AND MENTAL RETARDATION	confirmed	biallelic	WDR62
19	36593720	36593921	LOSS,GAIN	PennCNV-DNACopy	90	3.34	100	0.4	MICROCEPHALY CORTICAL MALFORMATIONS AND MENTAL RETARDATION	confirmed	biallelic	WDR62
19	36593921	36594063	LOSS,GAIN	PennCNV-DNACopy	89	3.3	100	0.28	MICROCEPHALY CORTICAL MALFORMATIONS AND MENTAL RETARDATION	confirmed	biallelic	WDR62
19	36594063	36594369	LOSS,GAIN	PennCNV-DNACopy	88	3.26	100	0.61	MICROCEPHALY CORTICAL MALFORMATIONS AND MENTAL RETARDATION	confirmed	biallelic	WDR62
19	36594369	36594404	LOSS,GAIN	PennCNV-DNACopy	90	3.34	100	0.07	MICROCEPHALY CORTICAL MALFORMATIONS AND MENTAL RETARDATION	confirmed	biallelic	WDR62
19	36594404	36594667	LOSS,GAIN	PennCNV-DNACopy	89	3.3	100	0.52	MICROCEPHALY CORTICAL MALFORMATIONS AND MENTAL RETARDATION	confirmed	biallelic	WDR62
19	36594667	36594676	LOSS,GAIN	PennCNV-DNACopy	88	3.26	100	0.02	MICROCEPHALY CORTICAL MALFORMATIONS AND MENTAL RETARDATION	confirmed	biallelic	WDR62
19	36594676	36595884	LOSS,GAIN	PennCNV-DNACopy	73	2.71	100	2.41	MICROCEPHALY CORTICAL MALFORMATIONS AND MENTAL RETARDATION	confirmed	biallelic	WDR62
19	36595884	36598092	LOSS,GAIN	PennCNV-DNACopy	52	1.93	5.48	0.24	MICROCEPHALY CORTICAL MALFORMATIONS AND MENTAL RETARDATION	confirmed	biallelic	WDR62
19	38919971	38948732	.	.	1	0	84.82	15.85	MINICORE MYOPATHY WITH EXTERNAL OPHTHALMOPLEGIA	confirmed	biallelic	RYR1
19	38948732	38949893	LOSS	PennCNV-DNACopy	5	0.19	100	0.75	MINICORE MYOPATHY WITH EXTERNAL OPHTHALMOPLEGIA	confirmed	biallelic	RYR1
19	38949893	38949938	LOSS	PennCNV-DNACopy	6	0.22	100	0.03	MINICORE MYOPATHY WITH EXTERNAL OPHTHALMOPLEGIA	confirmed	biallelic	RYR1
19	38949938	38951199	LOSS	PennCNV-DNACopy	7	0.26	100	0.82	MINICORE MYOPATHY WITH EXTERNAL OPHTHALMOPLEGIA	confirmed	biallelic	RYR1
19	38951199	38956405	LOSS	PennCNV-DNACopy	6	0.22	100	3.38	MINICORE MYOPATHY WITH EXTERNAL OPHTHALMOPLEGIA	confirmed	biallelic	RYR1
19	38956405	38956793	LOSS	PennCNV-DNACopy	9	0.33	100	0.25	MINICORE MYOPATHY WITH EXTERNAL OPHTHALMOPLEGIA	confirmed	biallelic	RYR1
19	38956793	38956955	LOSS	PennCNV-DNACopy	10	0.37	100	0.11	MINICORE MYOPATHY WITH EXTERNAL OPHTHALMOPLEGIA	confirmed	biallelic	RYR1
19	38956955	38958397	LOSS	PennCNV-DNACopy	9	0.33	100	0.94	MINICORE MYOPATHY WITH EXTERNAL OPHTHALMOPLEGIA	confirmed	biallelic	RYR1
19	38958397	38968104	.	.	1	0	100	6.31	MINICORE MYOPATHY WITH EXTERNAL OPHTHALMOPLEGIA	confirmed	biallelic	RYR1
19	38968104	38973933	LOSS	PennCNV-DNACopy	3	0.11	100	3.79	MINICORE MYOPATHY WITH EXTERNAL OPHTHALMOPLEGIA	confirmed	biallelic	RYR1
19	38973933	38976331	LOSS	PennCNV-DNACopy	4	0.15	100	1.56	MINICORE MYOPATHY WITH EXTERNAL OPHTHALMOPLEGIA	confirmed	biallelic	RYR1
19	38976331	38976655	LOSS	PennCNV-DNACopy	2	0.07	100	0.21	MINICORE MYOPATHY WITH EXTERNAL OPHTHALMOPLEGIA	confirmed	biallelic	RYR1
19	38976655	38977703	LOSS	PennCNV-DNACopy	1	0.04	100	0.68	MINICORE MYOPATHY WITH EXTERNAL OPHTHALMOPLEGIA	confirmed	biallelic	RYR1
19	38977703	38983180	.	.	1	0	100	3.56	MINICORE MYOPATHY WITH EXTERNAL OPHTHALMOPLEGIA	confirmed	biallelic	RYR1
19	38983180	38984156	LOSS,GAIN	PennCNV-DNACopy	23	0.85	100	0.63	MINICORE MYOPATHY WITH EXTERNAL OPHTHALMOPLEGIA	confirmed	biallelic	RYR1
19	38984156	38985101	LOSS,GAIN	PennCNV-DNACopy	24	0.89	100	0.61	MINICORE MYOPATHY WITH EXTERNAL OPHTHALMOPLEGIA	confirmed	biallelic	RYR1
19	38985101	38985104	LOSS,GAIN	PennCNV-DNACopy	34	1.26	100	0	MINICORE MYOPATHY WITH EXTERNAL OPHTHALMOPLEGIA	confirmed	biallelic	RYR1
19	38985104	38985308	LOSS,GAIN	PennCNV-DNACopy	32	1.19	100	0.13	MINICORE MYOPATHY WITH EXTERNAL OPHTHALMOPLEGIA	confirmed	biallelic	RYR1
19	38985308	38987106	LOSS,GAIN	PennCNV-DNACopy	31	1.15	100	1.17	MINICORE MYOPATHY WITH EXTERNAL OPHTHALMOPLEGIA	confirmed	biallelic	RYR1
19	38987106	38988039	LOSS,GAIN	PennCNV-DNACopy	32	1.19	100	0.61	MINICORE MYOPATHY WITH EXTERNAL OPHTHALMOPLEGIA	confirmed	biallelic	RYR1
19	38988039	38989817	LOSS,GAIN	PennCNV-DNACopy	31	1.15	100	1.16	MINICORE MYOPATHY WITH EXTERNAL OPHTHALMOPLEGIA	confirmed	biallelic	RYR1
19	38989817	38989881	LOSS,GAIN	PennCNV-DNACopy	56	2.08	100	0.04	MINICORE MYOPATHY WITH EXTERNAL OPHTHALMOPLEGIA	confirmed	biallelic	RYR1
19	38989881	38990146	LOSS,GAIN	PennCNV-DNACopy	57	2.11	100	0.17	MINICORE MYOPATHY WITH EXTERNAL OPHTHALMOPLEGIA	confirmed	biallelic	RYR1
19	38990146	38990336	LOSS,GAIN	PennCNV-DNACopy	58	2.15	100	0.12	MINICORE MYOPATHY WITH EXTERNAL OPHTHALMOPLEGIA	confirmed	biallelic	RYR1
19	38990336	38990614	LOSS,GAIN	PennCNV-DNACopy	61	2.26	100	0.18	MINICORE MYOPATHY WITH EXTERNAL OPHTHALMOPLEGIA	confirmed	biallelic	RYR1
19	38990614	38991543	LOSS,GAIN	PennCNV-DNACopy	59	2.19	100	0.6	MINICORE MYOPATHY WITH EXTERNAL OPHTHALMOPLEGIA	confirmed	biallelic	RYR1
19	38991543	38991640	LOSS,GAIN	PennCNV-DNACopy	46	1.71	100	0.06	MINICORE MYOPATHY WITH EXTERNAL OPHTHALMOPLEGIA	confirmed	biallelic	RYR1
19	38991640	38992178	LOSS,GAIN	PennCNV-DNACopy	25	0.93	100	0.35	MINICORE MYOPATHY WITH EXTERNAL OPHTHALMOPLEGIA	confirmed	biallelic	RYR1
19	38992178	38993586	LOSS,GAIN	PennCNV-DNACopy	20	0.74	100	0.92	MINICORE MYOPATHY WITH EXTERNAL OPHTHALMOPLEGIA	confirmed	biallelic	RYR1
19	38993586	38994909	LOSS,GAIN	PennCNV-DNACopy	10	0.37	100	0.86	MINICORE MYOPATHY WITH EXTERNAL OPHTHALMOPLEGIA	confirmed	biallelic	RYR1
19	38994909	38995438	LOSS,GAIN	PennCNV-DNACopy	8	0.3	100	0.34	MINICORE MYOPATHY WITH EXTERNAL OPHTHALMOPLEGIA	confirmed	biallelic	RYR1
19	38995438	38995510	LOSS,GAIN	PennCNV-DNACopy	6	0.22	100	0.05	MINICORE MYOPATHY WITH EXTERNAL OPHTHALMOPLEGIA	confirmed	biallelic	RYR1
19	38995510	39002230	LOSS,GAIN	PennCNV-DNACopy	4	0.15	100	4.37	MINICORE MYOPATHY WITH EXTERNAL OPHTHALMOPLEGIA	confirmed	biallelic	RYR1
19	39002230	39002614	LOSS,GAIN	PennCNV-DNACopy	5	0.19	100	0.25	MINICORE MYOPATHY WITH EXTERNAL OPHTHALMOPLEGIA	confirmed	biallelic	RYR1
19	39002614	39002691	LOSS,GAIN	PennCNV-DNACopy	6	0.22	100	0.05	MINICORE MYOPATHY WITH EXTERNAL OPHTHALMOPLEGIA	confirmed	biallelic	RYR1
19	39002691	39002725	LOSS,GAIN	PennCNV-DNACopy	10	0.37	100	0.02	MINICORE MYOPATHY WITH EXTERNAL OPHTHALMOPLEGIA	confirmed	biallelic	RYR1
19	39002725	39002893	LOSS,GAIN	PennCNV-DNACopy	11	0.41	100	0.11	MINICORE MYOPATHY WITH EXTERNAL OPHTHALMOPLEGIA	confirmed	biallelic	RYR1
19	39002893	39003065	LOSS,GAIN	PennCNV-DNACopy	16	0.59	100	0.11	MINICORE MYOPATHY WITH EXTERNAL OPHTHALMOPLEGIA	confirmed	biallelic	RYR1
19	39003065	39005937	LOSS,GAIN	PennCNV-DNACopy	15	0.56	100	1.87	MINICORE MYOPATHY WITH EXTERNAL OPHTHALMOPLEGIA	confirmed	biallelic	RYR1
19	39005937	39006727	LOSS,GAIN	PennCNV-DNACopy	17	0.63	100	0.51	MINICORE MYOPATHY WITH EXTERNAL OPHTHALMOPLEGIA	confirmed	biallelic	RYR1
19	39006727	39006807	LOSS,GAIN	PennCNV-DNACopy	18	0.67	100	0.05	MINICORE MYOPATHY WITH EXTERNAL OPHTHALMOPLEGIA	confirmed	biallelic	RYR1
19	39006807	39008003	LOSS,GAIN	PennCNV-DNACopy	16	0.59	100	0.78	MINICORE MYOPATHY WITH EXTERNAL OPHTHALMOPLEGIA	confirmed	biallelic	RYR1
19	39008003	39008109	LOSS,GAIN	PennCNV-DNACopy	17	0.63	100	0.07	MINICORE MYOPATHY WITH EXTERNAL OPHTHALMOPLEGIA	confirmed	biallelic	RYR1
19	39008109	39009932	LOSS,GAIN	PennCNV-DNACopy	15	0.56	100	1.18	MINICORE MYOPATHY WITH EXTERNAL OPHTHALMOPLEGIA	confirmed	biallelic	RYR1
19	39009932	39010075	LOSS,GAIN	PennCNV-DNACopy	14	0.52	100	0.09	MINICORE MYOPATHY WITH EXTERNAL OPHTHALMOPLEGIA	confirmed	biallelic	RYR1
19	39010075	39105992	.	.	1	0	71.03	44.28	MINICORE MYOPATHY WITH EXTERNAL OPHTHALMOPLEGIA	confirmed	biallelic	RYR1
19	39982962	39994711	LOSS	PennCNV-DNACopy	4	0.15	44.06	54	SPONDYLOCOSTAL DYSOSTOSIS TYPE 1	confirmed	biallelic	DLL3
19	39994711	39994735	LOSS,GAIN	PennCNV-DNACopy	10	0.37	100	0.25	SPONDYLOCOSTAL DYSOSTOSIS TYPE 1	confirmed	biallelic	DLL3
19	39994735	39994863	LOSS,GAIN	PennCNV-DNACopy	13	0.48	100	1.34	SPONDYLOCOSTAL DYSOSTOSIS TYPE 1	confirmed	biallelic	DLL3
19	39994863	39994896	LOSS,GAIN	PennCNV-DNACopy	14	0.52	100	0.34	SPONDYLOCOSTAL DYSOSTOSIS TYPE 1	confirmed	biallelic	DLL3
19	39994896	39996089	LOSS,GAIN	PennCNV-DNACopy	12	0.45	100	12.44	SPONDYLOCOSTAL DYSOSTOSIS TYPE 1	confirmed	biallelic	DLL3
19	39996089	39996347	LOSS,GAIN	PennCNV-DNACopy	11	0.41	100	2.69	SPONDYLOCOSTAL DYSOSTOSIS TYPE 1	confirmed	biallelic	DLL3
19	39996347	39997969	LOSS,GAIN	PennCNV-DNACopy	8	0.3	100	16.92	SPONDYLOCOSTAL DYSOSTOSIS TYPE 1	confirmed	biallelic	DLL3
19	39997969	40000075	LOSS,GAIN	PennCNV-DNACopy	3	0.11	54.7	12.02	SPONDYLOCOSTAL DYSOSTOSIS TYPE 1	confirmed	biallelic	DLL3
19	41830606	41838287	LOSS	PennCNV-DNACopy	1	0.04	26.82	8.73	CAMURATI-ENGELMANN DISEASE	confirmed	monoallelic	TGFB1
19	41838287	41847737	.	.	1	0	100	40.06	CAMURATI-ENGELMANN DISEASE	confirmed	monoallelic	TGFB1
19	41847737	41858772	LOSS	PennCNV-DNACopy	2	0.07	100	46.78	CAMURATI-ENGELMANN DISEASE	confirmed	monoallelic	TGFB1
19	41858772	41860909	LOSS	PennCNV-DNACopy	1	0.04	48.85	4.43	CAMURATI-ENGELMANN DISEASE	confirmed	monoallelic	TGFB1
19	41903199	41904305	LOSS	PennCNV-DNACopy,PennCNV-VanillaICE	7	0.26	85.08	3.42	MAPLE SYRUP URINE DISEASE	confirmed	biallelic	BCKDHA
19	41904305	41904381	LOSS	PennCNV-DNACopy,PennCNV-VanillaICE	9	0.33	100	0.28	MAPLE SYRUP URINE DISEASE	confirmed	biallelic	BCKDHA
19	41904381	41904741	LOSS	PennCNV-DNACopy,PennCNV-VanillaICE	8	0.3	100	1.31	MAPLE SYRUP URINE DISEASE	confirmed	biallelic	BCKDHA
19	41904741	41906984	LOSS	PennCNV-DNACopy	6	0.22	100	8.14	MAPLE SYRUP URINE DISEASE	confirmed	biallelic	BCKDHA
19	41906984	41916084	LOSS	PennCNV-DNACopy	7	0.26	100	33.04	MAPLE SYRUP URINE DISEASE	confirmed	biallelic	BCKDHA
19	41916084	41916721	LOSS,GAIN	PennCNV-DNACopy	17	0.63	100	2.31	MAPLE SYRUP URINE DISEASE	confirmed	biallelic	BCKDHA
19	41916721	41918285	LOSS,GAIN	PennCNV-DNACopy	19	0.7	100	5.68	MAPLE SYRUP URINE DISEASE	confirmed	biallelic	BCKDHA
19	41918285	41920026	LOSS,GAIN	PennCNV-DNACopy	20	0.74	100	6.32	MAPLE SYRUP URINE DISEASE	confirmed	biallelic	BCKDHA
19	41920026	41921102	LOSS,GAIN	PennCNV-DNACopy	23	0.85	100	3.91	MAPLE SYRUP URINE DISEASE	confirmed	biallelic	BCKDHA
19	41921102	41925194	LOSS,GAIN	PennCNV-DNACopy	25	0.93	100	14.86	MAPLE SYRUP URINE DISEASE	confirmed	biallelic	BCKDHA
19	41925194	41928070	LOSS,GAIN	PennCNV-DNACopy	27	1	100	10.44	MAPLE SYRUP URINE DISEASE	confirmed	biallelic	BCKDHA
19	41928070	41928724	LOSS,GAIN	PennCNV-DNACopy	38	1.41	100	2.37	MAPLE SYRUP URINE DISEASE	confirmed	biallelic	BCKDHA
19	41928724	41929939	LOSS,GAIN	PennCNV-DNACopy	37	1.37	100	4.41	MAPLE SYRUP URINE DISEASE	confirmed	biallelic	BCKDHA
19	41929939	41930396	LOSS,GAIN	PennCNV-DNACopy	38	1.41	100	1.66	MAPLE SYRUP URINE DISEASE	confirmed	biallelic	BCKDHA
19	41930396	41931720	LOSS,GAIN	PennCNV-DNACopy	39	1.45	38.82	1.87	MAPLE SYRUP URINE DISEASE	confirmed	biallelic	BCKDHA
19	42293949	42367702	.	.	1	0	5.04	28.56	RPS19-RELATED DIAMOND-BLACKFAN ANEMIA	confirmed	monoallelic	RPS19
19	42367702	42373769	LOSS	PennCNV-DNACopy	1	0.04	100	46.64	RPS19-RELATED DIAMOND-BLACKFAN ANEMIA	confirmed	monoallelic	RPS19
19	42373769	42375762	LOSS	PennCNV-DNACopy	4	0.15	100	15.32	RPS19-RELATED DIAMOND-BLACKFAN ANEMIA	confirmed	monoallelic	RPS19
19	42375762	42377133	LOSS,GAIN	PennCNV-DNACopy	9	0.33	89.86	9.47	RPS19-RELATED DIAMOND-BLACKFAN ANEMIA	confirmed	monoallelic	RPS19
19	42462898	42471566	LOSS	PennCNV-DNACopy	2	0.07	9.61	3.01	RAPID-ONSET DYSTONIA-PARKINSONISM	both DD and IF	monoallelic	ATP1A3
19	42471566	42473002	LOSS	PennCNV-DNACopy	3	0.11	100	5.19	RAPID-ONSET DYSTONIA-PARKINSONISM	both DD and IF	monoallelic	ATP1A3
19	42473002	42476083	LOSS	PennCNV-DNACopy	5	0.19	100	11.12	RAPID-ONSET DYSTONIA-PARKINSONISM	both DD and IF	monoallelic	ATP1A3
19	42476083	42477310	LOSS	PennCNV-DNACopy	3	0.11	100	4.43	RAPID-ONSET DYSTONIA-PARKINSONISM	both DD and IF	monoallelic	ATP1A3
19	42477310	42492524	LOSS	PennCNV-DNACopy	2	0.07	100	54.93	RAPID-ONSET DYSTONIA-PARKINSONISM	both DD and IF	monoallelic	ATP1A3
19	42492524	42531185	LOSS	PennCNV-DNACopy	1	0.04	15.27	21.32	RAPID-ONSET DYSTONIA-PARKINSONISM	both DD and IF	monoallelic	ATP1A3
19	42721077	42728635	LOSS	PennCNV-DNACopy	18	0.67	55.74	53.12	AUTOSOMAL RECESSIVE MENTAL RETARDATION	possible	biallelic	ZNF526
19	42728635	42728836	LOSS,GAIN	PennCNV-DNACopy	28	1.04	100	2.53	AUTOSOMAL RECESSIVE MENTAL RETARDATION	possible	biallelic	ZNF526
19	42728836	42728950	LOSS,GAIN	PennCNV-DNACopy	35	1.3	100	1.44	AUTOSOMAL RECESSIVE MENTAL RETARDATION	possible	biallelic	ZNF526
19	42728950	42729056	LOSS,GAIN	PennCNV-DNACopy	46	1.71	100	1.34	AUTOSOMAL RECESSIVE MENTAL RETARDATION	possible	biallelic	ZNF526
19	42729056	42729327	LOSS,GAIN	PennCNV-DNACopy	49	1.82	100	3.42	AUTOSOMAL RECESSIVE MENTAL RETARDATION	possible	biallelic	ZNF526
19	42729327	42730563	LOSS,GAIN	PennCNV-DNACopy	52	1.93	100	15.58	AUTOSOMAL RECESSIVE MENTAL RETARDATION	possible	biallelic	ZNF526
19	42730563	42731091	LOSS,GAIN	PennCNV-DNACopy	33	1.22	100	6.66	AUTOSOMAL RECESSIVE MENTAL RETARDATION	possible	biallelic	ZNF526
19	42731091	42731488	LOSS,GAIN	PennCNV-DNACopy	16	0.59	100	5.01	AUTOSOMAL RECESSIVE MENTAL RETARDATION	possible	biallelic	ZNF526
19	42731488	42737136	LOSS,GAIN	PennCNV-DNACopy	6	0.22	15.32	10.91	AUTOSOMAL RECESSIVE MENTAL RETARDATION	possible	biallelic	ZNF526
19	42746190	42766874	LOSS	PennCNV-DNACopy	3	0.11	36.68	100	COMPLEX CRANIOSYNOSTOSIS	confirmed	monoallelic	ERF
19	42766874	42780853	LOSS	PennCNV-DNACopy	1	0.04	58.41	29.95	CAPICUA, DROSOPHILA, HOMOLOG OF	possible	monoallelic	CIC
19	42780853	42786567	LOSS	PennCNV-DNACopy	2	0.07	100	20.96	CAPICUA, DROSOPHILA, HOMOLOG OF	possible	monoallelic	CIC
19	42786567	42791482	LOSS	PennCNV-DNACopy	3	0.11	100	18.03	CAPICUA, DROSOPHILA, HOMOLOG OF	possible	monoallelic	CIC
19	42791482	42793472	LOSS,GAIN	PennCNV-DNACopy	6	0.22	100	7.3	CAPICUA, DROSOPHILA, HOMOLOG OF	possible	monoallelic	CIC
19	42793472	42794527	LOSS,GAIN	PennCNV-DNACopy	8	0.3	100	3.87	CAPICUA, DROSOPHILA, HOMOLOG OF	possible	monoallelic	CIC
19	42794527	42795007	LOSS,GAIN	PennCNV-DNACopy	9	0.33	100	1.76	CAPICUA, DROSOPHILA, HOMOLOG OF	possible	monoallelic	CIC
19	42795007	42797159	LOSS,GAIN	PennCNV-DNACopy	10	0.37	100	7.89	CAPICUA, DROSOPHILA, HOMOLOG OF	possible	monoallelic	CIC
19	42797159	42797224	LOSS,GAIN	PennCNV-DNACopy	11	0.41	100	0.24	CAPICUA, DROSOPHILA, HOMOLOG OF	possible	monoallelic	CIC
19	42797224	42799049	LOSS,GAIN	PennCNV-DNACopy	10	0.37	100	6.69	CAPICUA, DROSOPHILA, HOMOLOG OF	possible	monoallelic	CIC
19	42799049	42799918	LOSS,GAIN	PennCNV-DNACopy	9	0.33	100	3.19	CAPICUA, DROSOPHILA, HOMOLOG OF	possible	monoallelic	CIC
19	42799918	42806407	LOSS	PennCNV-DNACopy	1	0.04	0.48	0.11	CAPICUA, DROSOPHILA, HOMOLOG OF	possible	monoallelic	CIC
19	42814791	42837906	.	.	1	0	35.24	15.32	CARPENTER SYNDROME	confirmed	biallelic	MEGF8
19	42837906	42853709	LOSS	PennCNV-DNACopy	4	0.15	100	29.73	CARPENTER SYNDROME	confirmed	biallelic	MEGF8
19	42853709	42857826	LOSS	PennCNV-DNACopy	5	0.19	100	7.74	CARPENTER SYNDROME	confirmed	biallelic	MEGF8
19	42857826	42858176	LOSS	PennCNV-DNACopy	6	0.22	100	0.66	CARPENTER SYNDROME	confirmed	biallelic	MEGF8
19	42858176	42861084	LOSS	PennCNV-DNACopy	5	0.19	100	5.47	CARPENTER SYNDROME	confirmed	biallelic	MEGF8
19	42861084	42864497	.	.	1	0	100	6.42	CARPENTER SYNDROME	confirmed	biallelic	MEGF8
19	42864497	42864930	LOSS	PennCNV-DNACopy	1	0.04	100	0.81	CARPENTER SYNDROME	confirmed	biallelic	MEGF8
19	42864930	42874440	LOSS	PennCNV-DNACopy	2	0.07	100	17.89	CARPENTER SYNDROME	confirmed	biallelic	MEGF8
19	42874440	42874895	LOSS	PennCNV-DNACopy	3	0.11	100	0.86	CARPENTER SYNDROME	confirmed	biallelic	MEGF8
19	42874895	42875579	LOSS	PennCNV-DNACopy	6	0.22	100	1.29	CARPENTER SYNDROME	confirmed	biallelic	MEGF8
19	42875579	42879662	LOSS	PennCNV-DNACopy	7	0.26	100	7.68	CARPENTER SYNDROME	confirmed	biallelic	MEGF8
19	42879662	42879810	LOSS,GAIN	PennCNV-DNACopy	14	0.52	100	0.28	CARPENTER SYNDROME	confirmed	biallelic	MEGF8
19	42879810	42879956	LOSS,GAIN	PennCNV-DNACopy	15	0.56	100	0.27	CARPENTER SYNDROME	confirmed	biallelic	MEGF8
19	42879956	42880175	LOSS,GAIN	PennCNV-DNACopy	14	0.52	100	0.41	CARPENTER SYNDROME	confirmed	biallelic	MEGF8
19	42880175	42880856	LOSS,GAIN	PennCNV-DNACopy	12	0.45	100	1.28	CARPENTER SYNDROME	confirmed	biallelic	MEGF8
19	42880856	42881139	LOSS	PennCNV-DNACopy	7	0.26	100	0.53	CARPENTER SYNDROME	confirmed	biallelic	MEGF8
19	42881139	42881231	LOSS	PennCNV-DNACopy	5	0.19	100	0.17	CARPENTER SYNDROME	confirmed	biallelic	MEGF8
19	42881231	42891363	LOSS	PennCNV-DNACopy	3	0.11	16.68	3.18	CARPENTER SYNDROME	confirmed	biallelic	MEGF8
19	44007821	44012113	LOSS,GAIN	All3,PennCNV-DNACopy	3	0.11	28.96	6.06	ETHYLMALONIC ENCEPHALOPATHY	confirmed	biallelic	ETHE1
19	44012113	44013327	LOSS,GAIN	All3,PennCNV-DNACopy	2	0.07	100	5.91	ETHYLMALONIC ENCEPHALOPATHY	confirmed	biallelic	ETHE1
19	44013327	44030388	LOSS	PennCNV-DNACopy	1	0.04	100	83.12	ETHYLMALONIC ENCEPHALOPATHY	confirmed	biallelic	ETHE1
19	44030388	44038306	LOSS	PennCNV-DNACopy	2	0.07	12.73	4.91	ETHYLMALONIC ENCEPHALOPATHY	confirmed	biallelic	ETHE1
19	44226439	44235535	LOSS	PennCNV-DNACopy	4	0.15	37.29	12.56	SMG9 Multiple Congenital Anomaly Syndrome	probable	biallelic	SMG9
19	44235535	44237834	LOSS	PennCNV-DNACopy	3	0.11	100	8.52	SMG9 Multiple Congenital Anomaly Syndrome	probable	biallelic	SMG9
19	44237834	44243834	LOSS	PennCNV-DNACopy	4	0.15	100	22.22	SMG9 Multiple Congenital Anomaly Syndrome	probable	biallelic	SMG9
19	44243834	44270819	.	.	1	0	56.73	56.7	SMG9 Multiple Congenital Anomaly Syndrome	probable	biallelic	SMG9
19	45852530	45853413	LOSS,GAIN	PennCNV-DNACopy	17	0.63	36.13	1.53	XERODERMA PIGMENTOSUM COMPLEMENTATION GROUP D	confirmed	biallelic	ERCC2
19	45853413	45853910	LOSS,GAIN	PennCNV-DNACopy	15	0.56	100	2.39	XERODERMA PIGMENTOSUM COMPLEMENTATION GROUP D	confirmed	biallelic	ERCC2
19	45853910	45853978	LOSS,GAIN	PennCNV-DNACopy	16	0.59	100	0.33	XERODERMA PIGMENTOSUM COMPLEMENTATION GROUP D	confirmed	biallelic	ERCC2
19	45853978	45854559	LOSS,GAIN	PennCNV-DNACopy	15	0.56	100	2.8	XERODERMA PIGMENTOSUM COMPLEMENTATION GROUP D	confirmed	biallelic	ERCC2
19	45854559	45855493	LOSS,GAIN	PennCNV-DNACopy	16	0.59	100	4.49	XERODERMA PIGMENTOSUM COMPLEMENTATION GROUP D	confirmed	biallelic	ERCC2
19	45855493	45855574	LOSS,GAIN	PennCNV-DNACopy	15	0.56	100	0.39	XERODERMA PIGMENTOSUM COMPLEMENTATION GROUP D	confirmed	biallelic	ERCC2
19	45855574	45855906	LOSS,GAIN	PennCNV-DNACopy	13	0.48	100	1.6	XERODERMA PIGMENTOSUM COMPLEMENTATION GROUP D	confirmed	biallelic	ERCC2
19	45855906	45856397	LOSS	PennCNV-DNACopy	11	0.41	100	2.36	XERODERMA PIGMENTOSUM COMPLEMENTATION GROUP D	confirmed	biallelic	ERCC2
19	45856397	45858246	LOSS	PennCNV-DNACopy	6	0.22	100	8.9	XERODERMA PIGMENTOSUM COMPLEMENTATION GROUP D	confirmed	biallelic	ERCC2
19	45858246	45862515	LOSS	PennCNV-DNACopy	5	0.19	100	20.54	XERODERMA PIGMENTOSUM COMPLEMENTATION GROUP D	confirmed	biallelic	ERCC2
19	45862515	45867709	LOSS	All3,PennCNV-DNACopy	6	0.22	100	24.99	XERODERMA PIGMENTOSUM COMPLEMENTATION GROUP D	confirmed	biallelic	ERCC2
19	45867709	45868038	LOSS	All3,PennCNV-DNACopy	11	0.41	100	1.58	XERODERMA PIGMENTOSUM COMPLEMENTATION GROUP D	confirmed	biallelic	ERCC2
19	45868038	45868311	LOSS	PennCNV-DNACopy	10	0.37	100	1.31	XERODERMA PIGMENTOSUM COMPLEMENTATION GROUP D	confirmed	biallelic	ERCC2
19	45868311	45868349	LOSS,GAIN	PennCNV-DNACopy	11	0.41	100	0.18	XERODERMA PIGMENTOSUM COMPLEMENTATION GROUP D	confirmed	biallelic	ERCC2
19	45868349	45873942	LOSS,GAIN	PennCNV-DNACopy	6	0.22	98.82	26.6	XERODERMA PIGMENTOSUM COMPLEMENTATION GROUP D	confirmed	biallelic	ERCC2
19	45903406	45912736	LOSS	PennCNV-DNACopy	2	0.07	23	3	FANCONI ANEMIA	confirmed	biallelic	ERCC1
19	45912736	45916813	LOSS	PennCNV-DNACopy	8	0.3	100	5.7	FANCONI ANEMIA	confirmed	biallelic	ERCC1
19	45916813	45916979	LOSS	PennCNV-DNACopy	12	0.45	100	0.23	FANCONI ANEMIA	confirmed	biallelic	ERCC1
19	45916979	45916986	LOSS	PennCNV-DNACopy	15	0.56	100	0.01	FANCONI ANEMIA	confirmed	biallelic	ERCC1
19	45916986	45920580	LOSS	PennCNV-DNACopy	14	0.52	100	5.03	FANCONI ANEMIA	confirmed	biallelic	ERCC1
19	45920580	45922414	LOSS	PennCNV-DNACopy	20	0.74	100	2.57	FANCONI ANEMIA	confirmed	biallelic	ERCC1
19	45922414	45923661	LOSS	PennCNV-DNACopy	17	0.63	100	1.74	FANCONI ANEMIA	confirmed	biallelic	ERCC1
19	45923661	45924566	LOSS	PennCNV-DNACopy	14	0.52	100	1.27	FANCONI ANEMIA	confirmed	biallelic	ERCC1
19	45924566	45925323	LOSS	PennCNV-DNACopy	5	0.19	100	1.06	FANCONI ANEMIA	confirmed	biallelic	ERCC1
19	45925323	45927136	LOSS	PennCNV-DNACopy	4	0.15	100	2.54	FANCONI ANEMIA	confirmed	biallelic	ERCC1
19	45927136	45927628	LOSS	PennCNV-DNACopy	3	0.11	100	0.69	FANCONI ANEMIA	confirmed	biallelic	ERCC1
19	45927628	45966057	.	.	1	0	100	53.75	FANCONI ANEMIA	confirmed	biallelic	ERCC1
19	45966057	45966736	LOSS	PennCNV-DNACopy	7	0.26	100	0.95	FANCONI ANEMIA	confirmed	biallelic	ERCC1
19	45966736	45971095	LOSS	PennCNV-DNACopy	13	0.48	100	6.1	FANCONI ANEMIA	confirmed	biallelic	ERCC1
19	45971095	45972039	LOSS	PennCNV-DNACopy	22	0.82	100	1.32	FANCONI ANEMIA	confirmed	biallelic	ERCC1
19	45972039	45974150	LOSS	PennCNV-DNACopy	21	0.78	100	2.95	FANCONI ANEMIA	confirmed	biallelic	ERCC1
19	45974150	45974668	LOSS	PennCNV-DNACopy	20	0.74	100	0.72	FANCONI ANEMIA	confirmed	biallelic	ERCC1
19	45974668	45975962	LOSS	PennCNV-DNACopy	18	0.67	100	1.81	FANCONI ANEMIA	confirmed	biallelic	ERCC1
19	45975962	45976122	LOSS	PennCNV-DNACopy	17	0.63	100	0.22	FANCONI ANEMIA	confirmed	biallelic	ERCC1
19	45976122	45976718	LOSS	PennCNV-DNACopy	6	0.22	100	0.83	FANCONI ANEMIA	confirmed	biallelic	ERCC1
19	45976718	45982440	LOSS	PennCNV-DNACopy	4	0.15	93.81	7.51	FANCONI ANEMIA	confirmed	biallelic	ERCC1
19	46267534	46268453	LOSS,GAIN	PennCNV-DNACopy	139	5.16	44.72	9.25	BRANCHIOOTORENAL SYNDROME TYPE 2	confirmed	monoallelic	SIX5
19	46268453	46268727	LOSS,GAIN	PennCNV-DNACopy	154	5.71	100	6.17	BRANCHIOOTORENAL SYNDROME TYPE 2	confirmed	monoallelic	SIX5
19	46268727	46269106	LOSS,GAIN	PennCNV-DNACopy	156	5.79	100	8.53	BRANCHIOOTORENAL SYNDROME TYPE 2	confirmed	monoallelic	SIX5
19	46269106	46270406	LOSS,GAIN	PennCNV-DNACopy	161	5.97	100	29.27	BRANCHIOOTORENAL SYNDROME TYPE 2	confirmed	monoallelic	SIX5
19	46270406	46273458	LOSS,GAIN	PennCNV-DNACopy	181	6.71	15.86	3.79	DYSTROPHIA MYOTONICA TYPE 1	confirmed	monoallelic	DMPK
19	46270406	46273458	LOSS,GAIN	PennCNV-DNACopy	181	6.71	68.09	46.78	BRANCHIOOTORENAL SYNDROME TYPE 2	confirmed	monoallelic	SIX5
19	46273458	46273846	LOSS,GAIN	PennCNV-DNACopy	212	7.86	100	3.04	DYSTROPHIA MYOTONICA TYPE 1	confirmed	monoallelic	DMPK
19	46273846	46273882	LOSS,GAIN	PennCNV-DNACopy	216	8.01	100	0.28	DYSTROPHIA MYOTONICA TYPE 1	confirmed	monoallelic	DMPK
19	46273882	46274846	LOSS,GAIN	PennCNV-DNACopy	212	7.86	100	7.55	DYSTROPHIA MYOTONICA TYPE 1	confirmed	monoallelic	DMPK
19	46274846	46275050	LOSS,GAIN	PennCNV-DNACopy	210	7.79	100	1.6	DYSTROPHIA MYOTONICA TYPE 1	confirmed	monoallelic	DMPK
19	46275050	46275054	LOSS,GAIN	PennCNV-DNACopy	211	7.83	100	0.03	DYSTROPHIA MYOTONICA TYPE 1	confirmed	monoallelic	DMPK
19	46275054	46275164	LOSS,GAIN	PennCNV-DNACopy	210	7.79	100	0.86	DYSTROPHIA MYOTONICA TYPE 1	confirmed	monoallelic	DMPK
19	46275164	46275276	LOSS,GAIN	PennCNV-DNACopy	209	7.75	100	0.88	DYSTROPHIA MYOTONICA TYPE 1	confirmed	monoallelic	DMPK
19	46275276	46278261	LOSS,GAIN	PennCNV-DNACopy	204	7.57	100	23.37	DYSTROPHIA MYOTONICA TYPE 1	confirmed	monoallelic	DMPK
19	46278261	46280417	LOSS,GAIN	PennCNV-DNACopy	203	7.53	100	16.88	DYSTROPHIA MYOTONICA TYPE 1	confirmed	monoallelic	DMPK
19	46280417	46280799	LOSS,GAIN	PennCNV-DNACopy	202	7.49	100	2.99	DYSTROPHIA MYOTONICA TYPE 1	confirmed	monoallelic	DMPK
19	46280799	46280838	LOSS,GAIN	PennCNV-DNACopy	201	7.46	100	0.31	DYSTROPHIA MYOTONICA TYPE 1	confirmed	monoallelic	DMPK
19	46280838	46281386	LOSS,GAIN	PennCNV-DNACopy	174	6.45	100	4.29	DYSTROPHIA MYOTONICA TYPE 1	confirmed	monoallelic	DMPK
19	46281386	46281758	LOSS,GAIN	PennCNV-DNACopy	158	5.86	100	2.91	DYSTROPHIA MYOTONICA TYPE 1	confirmed	monoallelic	DMPK
19	46281758	46281828	LOSS,GAIN	PennCNV-DNACopy	143	5.3	100	0.55	DYSTROPHIA MYOTONICA TYPE 1	confirmed	monoallelic	DMPK
19	46281828	46281876	LOSS,GAIN	PennCNV-DNACopy	133	4.93	100	0.38	DYSTROPHIA MYOTONICA TYPE 1	confirmed	monoallelic	DMPK
19	46281876	46282566	LOSS,GAIN	PennCNV-DNACopy	86	3.19	100	5.4	DYSTROPHIA MYOTONICA TYPE 1	confirmed	monoallelic	DMPK
19	46282566	46283083	LOSS,GAIN	PennCNV-DNACopy	85	3.15	100	4.05	DYSTROPHIA MYOTONICA TYPE 1	confirmed	monoallelic	DMPK
19	46283083	46283343	LOSS,GAIN	PennCNV-DNACopy	76	2.82	100	2.04	DYSTROPHIA MYOTONICA TYPE 1	confirmed	monoallelic	DMPK
19	46283343	46287213	LOSS,GAIN	PennCNV-DNACopy	43	1.59	62.12	18.82	DYSTROPHIA MYOTONICA TYPE 1	confirmed	monoallelic	DMPK
19	46406698	46518636	.	.	1	0	35.57	100	Intellectual disability with ataxia/spasticity	probable	monoallelic	NOVA2
19	46908968	46914110	LOSS	PennCNV-DNACopy	3	0.11	9.37	15	THREE M SYNDROME 3	probable	biallelic	CCDC8
19	46914110	46914547	LOSS	PennCNV-DNACopy	5	0.19	100	13.6	THREE M SYNDROME 3	probable	biallelic	CCDC8
19	46914547	46915023	LOSS	PennCNV-DNACopy	6	0.22	100	14.81	THREE M SYNDROME 3	probable	biallelic	CCDC8
19	46915023	46915091	LOSS	PennCNV-DNACopy	23	0.85	100	2.12	THREE M SYNDROME 3	probable	biallelic	CCDC8
19	46915091	46915114	LOSS,GAIN	PennCNV-DNACopy	42	1.56	100	0.72	THREE M SYNDROME 3	probable	biallelic	CCDC8
19	46915114	46915140	LOSS,GAIN	PennCNV-DNACopy	48	1.78	100	0.81	THREE M SYNDROME 3	probable	biallelic	CCDC8
19	46915140	46915163	LOSS,GAIN	All3,PennCNV-DNACopy	81	3	100	0.72	THREE M SYNDROME 3	probable	biallelic	CCDC8
19	46915163	46915182	LOSS,GAIN	All3,PennCNV-DNACopy	89	3.3	100	0.59	THREE M SYNDROME 3	probable	biallelic	CCDC8
19	46915182	46915206	LOSS,GAIN	All3,PennCNV-DNACopy	91	3.38	100	0.75	THREE M SYNDROME 3	probable	biallelic	CCDC8
19	46915206	46915244	LOSS,GAIN	All3,PennCNV-DNACopy	92	3.41	100	1.18	THREE M SYNDROME 3	probable	biallelic	CCDC8
19	46915244	46915250	LOSS,GAIN	All3,PennCNV-DNACopy	99	3.67	100	0.19	THREE M SYNDROME 3	probable	biallelic	CCDC8
19	46915250	46915702	LOSS,GAIN	All3,PennCNV-DNACopy	100	3.71	100	14.07	THREE M SYNDROME 3	probable	biallelic	CCDC8
19	46915702	46916239	LOSS,GAIN	All3,PennCNV-DNACopy	106	3.93	100	16.71	THREE M SYNDROME 3	probable	biallelic	CCDC8
19	46916239	46916582	LOSS,GAIN	All3,PennCNV-DNACopy	89	3.3	100	10.68	THREE M SYNDROME 3	probable	biallelic	CCDC8
19	46916582	46917782	LOSS,GAIN	PennCNV-DNACopy	11	0.41	21.58	8.06	THREE M SYNDROME 3	probable	biallelic	CCDC8
19	47245378	47251918	LOSS	PennCNV-DNACopy	16	0.59	40	21.03	MUSCULAR DYSTROPHY-DYSTROGLYCANOPATHY LIMB-GIRDLE TYPE C5	confirmed	biallelic	FKRP
19	47251918	47257481	LOSS	PennCNV-DNACopy	19	0.7	100	44.72	MUSCULAR DYSTROPHY-DYSTROGLYCANOPATHY LIMB-GIRDLE TYPE C5	confirmed	biallelic	FKRP
19	47257481	47258674	LOSS	PennCNV-DNACopy	20	0.74	100	9.59	MUSCULAR DYSTROPHY-DYSTROGLYCANOPATHY LIMB-GIRDLE TYPE C5	confirmed	biallelic	FKRP
19	47258674	47260593	LOSS	PennCNV-DNACopy	30	1.11	100	15.43	MUSCULAR DYSTROPHY-DYSTROGLYCANOPATHY LIMB-GIRDLE TYPE C5	confirmed	biallelic	FKRP
19	47260593	47263189	LOSS	PennCNV-DNACopy	25	0.93	44.26	9.24	MUSCULAR DYSTROPHY-DYSTROGLYCANOPATHY LIMB-GIRDLE TYPE C5	confirmed	biallelic	FKRP
19	47974744	47981391	LOSS	PennCNV-DNACopy	1	0.04	45	32.78	MACROCEPHALY, NEURODEVELOPMENTAL DELAY, AND SEIZURES	probable	biallelic	KPTN
19	47981391	47991589	.	.	1	0	60.15	67.22	MACROCEPHALY, NEURODEVELOPMENTAL DELAY, AND SEIZURES	probable	biallelic	KPTN
19	48297228	48538942	.	.	1	0	8.89	100	CRX-RELATED LEBER CONGENITAL AMAUROSIS LEBER CONGENITAL AMAUROSIS 7	confirmed	monoallelic	CRX
19	48794202	48799991	LOSS	PennCNV-DNACopy	6	0.22	4.8	1.18	PRIMARY CILIARY DYSKINESIA	confirmed	biallelic	CCDC114
19	48799991	48800301	LOSS	PennCNV-DNACopy	7	0.26	100	1.31	PRIMARY CILIARY DYSKINESIA	confirmed	biallelic	CCDC114
19	48800301	48801278	LOSS	PennCNV-DNACopy	16	0.59	100	4.14	PRIMARY CILIARY DYSKINESIA	confirmed	biallelic	CCDC114
19	48801278	48802144	LOSS	PennCNV-DNACopy	21	0.78	100	3.67	PRIMARY CILIARY DYSKINESIA	confirmed	biallelic	CCDC114
19	48802144	48805582	LOSS	PennCNV-DNACopy	20	0.74	100	14.56	PRIMARY CILIARY DYSKINESIA	confirmed	biallelic	CCDC114
19	48805582	48806977	LOSS	PennCNV-DNACopy	22	0.82	100	5.91	PRIMARY CILIARY DYSKINESIA	confirmed	biallelic	CCDC114
19	48806977	48807210	LOSS	PennCNV-DNACopy	23	0.85	100	0.99	PRIMARY CILIARY DYSKINESIA	confirmed	biallelic	CCDC114
19	48807210	48807333	LOSS	PennCNV-DNACopy	24	0.89	100	0.52	PRIMARY CILIARY DYSKINESIA	confirmed	biallelic	CCDC114
19	48807333	48811097	LOSS	PennCNV-DNACopy	2	0.07	100	15.94	PRIMARY CILIARY DYSKINESIA	confirmed	biallelic	CCDC114
19	48811097	48821819	LOSS	PennCNV-DNACopy	3	0.11	100	45.4	PRIMARY CILIARY DYSKINESIA	confirmed	biallelic	CCDC114
19	48821819	48828825	.	.	1	0	21.6	6.41	PRIMARY CILIARY DYSKINESIA	confirmed	biallelic	CCDC114
19	48885949	48949678	.	.	1	0	78.55	100	Severe Epileptic Encephalopathy Treatable with NMDA Receptor Channel Blockers	probable	monoallelic	GRIN2D
19	49460522	49469412	LOSS	PennCNV-DNACopy	7	0.26	9.62	54.18	HEREDITARY HYPERFERRITINEMIA-CATARACT SYNDROME	confirmed	monoallelic	FTL
19	49469412	49471704	LOSS	PennCNV-DNACopy	8	0.3	31.54	45.82	HEREDITARY HYPERFERRITINEMIA-CATARACT SYNDROME	confirmed	monoallelic	FTL
19	50136423	50138596	LOSS,GAIN	PennCNV-DNACopy	4	0.15	2.21	0.98	ATYPICAL NOONAN SYNDROME	probable	monoallelic	RRAS
19	50138596	50139856	LOSS,GAIN	PennCNV-DNACopy	13	0.48	100	25.66	ATYPICAL NOONAN SYNDROME	probable	monoallelic	RRAS
19	50139856	50140068	LOSS,GAIN	PennCNV-DNACopy	21	0.78	100	4.32	ATYPICAL NOONAN SYNDROME	probable	monoallelic	RRAS
19	50140068	50140182	LOSS,GAIN	PennCNV-DNACopy	22	0.82	100	2.32	ATYPICAL NOONAN SYNDROME	probable	monoallelic	RRAS
19	50140182	50140312	LOSS,GAIN	PennCNV-DNACopy	26	0.96	100	2.65	ATYPICAL NOONAN SYNDROME	probable	monoallelic	RRAS
19	50140312	50141958	LOSS,GAIN	PennCNV-DNACopy	25	0.93	100	33.52	ATYPICAL NOONAN SYNDROME	probable	monoallelic	RRAS
19	50141958	50143211	LOSS,GAIN	PennCNV-DNACopy	25	0.93	100	25.52	ATYPICAL NOONAN SYNDROME	probable	monoallelic	RRAS
19	50143211	50145799	LOSS,GAIN	PennCNV-DNACopy	23	0.85	9.54	5.03	ATYPICAL NOONAN SYNDROME	probable	monoallelic	RRAS
19	50363175	50364490	LOSS,GAIN	PennCNV-DNACopy	52	1.93	2.28	0.45	ATAXIA-OCULOMOTOR APRAXIA 4	confirmed	biallelic	PNKP
19	50364490	50364757	LOSS,GAIN	PennCNV-DNACopy	75	2.78	100	4	ATAXIA-OCULOMOTOR APRAXIA 4	confirmed	biallelic	PNKP
19	50364757	50364866	LOSS,GAIN	PennCNV-DNACopy	74	2.74	100	1.63	ATAXIA-OCULOMOTOR APRAXIA 4	confirmed	biallelic	PNKP
19	50364866	50365626	LOSS,GAIN	PennCNV-DNACopy	73	2.71	100	11.37	ATAXIA-OCULOMOTOR APRAXIA 4	confirmed	biallelic	PNKP
19	50365626	50365830	LOSS,GAIN	PennCNV-DNACopy	90	3.34	100	3.05	ATAXIA-OCULOMOTOR APRAXIA 4	confirmed	biallelic	PNKP
19	50365830	50365838	LOSS,GAIN	PennCNV-DNACopy	93	3.45	100	0.12	ATAXIA-OCULOMOTOR APRAXIA 4	confirmed	biallelic	PNKP
19	50365838	50367293	LOSS,GAIN	PennCNV-DNACopy	90	3.34	100	21.77	ATAXIA-OCULOMOTOR APRAXIA 4	confirmed	biallelic	PNKP
19	50367293	50367315	LOSS,GAIN	PennCNV-DNACopy	93	3.45	100	0.33	ATAXIA-OCULOMOTOR APRAXIA 4	confirmed	biallelic	PNKP
19	50367315	50367485	LOSS,GAIN	PennCNV-DNACopy	88	3.26	100	2.54	ATAXIA-OCULOMOTOR APRAXIA 4	confirmed	biallelic	PNKP
19	50367485	50367493	LOSS,GAIN	PennCNV-DNACopy	87	3.23	100	0.12	ATAXIA-OCULOMOTOR APRAXIA 4	confirmed	biallelic	PNKP
19	50367493	50367621	LOSS,GAIN	PennCNV-DNACopy	80	2.97	100	1.92	ATAXIA-OCULOMOTOR APRAXIA 4	confirmed	biallelic	PNKP
19	50367621	50369666	LOSS,GAIN	PennCNV-DNACopy	63	2.34	100	30.6	ATAXIA-OCULOMOTOR APRAXIA 4	confirmed	biallelic	PNKP
19	50369666	50372762	LOSS,GAIN	PennCNV-DNACopy	58	2.15	47.71	22.1	ATAXIA-OCULOMOTOR APRAXIA 4	confirmed	biallelic	PNKP
19	50401165	50425035	.	.	1	0	62.65	65.24	INFANTILE STRIATONIGRAL DEGENERATION	probable	biallelic	NUP62
19	50425035	50431145	LOSS	PennCNV-DNACopy	2	0.07	100	26.66	INFANTILE STRIATONIGRAL DEGENERATION	probable	biallelic	NUP62
19	50431145	50436371	LOSS	PennCNV-DNACopy	1	0.04	35.51	8.1	INFANTILE STRIATONIGRAL DEGENERATION	probable	biallelic	NUP62
19	50775742	50857823	.	.	1	0	26.29	100	SPINOCEREBELLAR ATAXIA TYPE 13	probable	monoallelic	KCNC3
19	50887087	50901508	.	.	1	0	96.59	41.34	SUBCUTANEOUS LIPODYSTROPHY, DEAFNESS, MANDIBULAR HYPOPLASIA AND MALE HYPOGONADISM	both DD and IF	monoallelic	POLD1
19	50901508	50902164	LOSS	PennCNV-DNACopy	3	0.11	100	1.95	SUBCUTANEOUS LIPODYSTROPHY, DEAFNESS, MANDIBULAR HYPOPLASIA AND MALE HYPOGONADISM	both DD and IF	monoallelic	POLD1
19	50902164	50902633	LOSS,GAIN	PennCNV-DNACopy	8	0.3	100	1.39	SUBCUTANEOUS LIPODYSTROPHY, DEAFNESS, MANDIBULAR HYPOPLASIA AND MALE HYPOGONADISM	both DD and IF	monoallelic	POLD1
19	50902633	50905042	LOSS,GAIN	PennCNV-DNACopy	13	0.48	100	7.15	SUBCUTANEOUS LIPODYSTROPHY, DEAFNESS, MANDIBULAR HYPOPLASIA AND MALE HYPOGONADISM	both DD and IF	monoallelic	POLD1
19	50905042	50905089	LOSS,GAIN	PennCNV-DNACopy	17	0.63	100	0.14	SUBCUTANEOUS LIPODYSTROPHY, DEAFNESS, MANDIBULAR HYPOPLASIA AND MALE HYPOGONADISM	both DD and IF	monoallelic	POLD1
19	50905089	50905151	LOSS,GAIN	PennCNV-DNACopy	18	0.67	100	0.18	SUBCUTANEOUS LIPODYSTROPHY, DEAFNESS, MANDIBULAR HYPOPLASIA AND MALE HYPOGONADISM	both DD and IF	monoallelic	POLD1
19	50905151	50905310	LOSS,GAIN	PennCNV-DNACopy	23	0.85	100	0.47	SUBCUTANEOUS LIPODYSTROPHY, DEAFNESS, MANDIBULAR HYPOPLASIA AND MALE HYPOGONADISM	both DD and IF	monoallelic	POLD1
19	50905310	50905725	LOSS,GAIN	PennCNV-DNACopy	26	0.96	100	1.23	SUBCUTANEOUS LIPODYSTROPHY, DEAFNESS, MANDIBULAR HYPOPLASIA AND MALE HYPOGONADISM	both DD and IF	monoallelic	POLD1
19	50905725	50905989	LOSS,GAIN	PennCNV-DNACopy	27	1	100	0.78	SUBCUTANEOUS LIPODYSTROPHY, DEAFNESS, MANDIBULAR HYPOPLASIA AND MALE HYPOGONADISM	both DD and IF	monoallelic	POLD1
19	50905989	50906510	LOSS,GAIN	PennCNV-DNACopy	26	0.96	100	1.55	SUBCUTANEOUS LIPODYSTROPHY, DEAFNESS, MANDIBULAR HYPOPLASIA AND MALE HYPOGONADISM	both DD and IF	monoallelic	POLD1
19	50906510	50907168	LOSS,GAIN	PennCNV-DNACopy	19	0.7	100	1.95	SUBCUTANEOUS LIPODYSTROPHY, DEAFNESS, MANDIBULAR HYPOPLASIA AND MALE HYPOGONADISM	both DD and IF	monoallelic	POLD1
19	50907168	50910284	LOSS,GAIN	PennCNV-DNACopy	19	0.7	100	9.25	SUBCUTANEOUS LIPODYSTROPHY, DEAFNESS, MANDIBULAR HYPOPLASIA AND MALE HYPOGONADISM	both DD and IF	monoallelic	POLD1
19	50910284	50910658	LOSS,GAIN	PennCNV-DNACopy	20	0.74	100	1.11	SUBCUTANEOUS LIPODYSTROPHY, DEAFNESS, MANDIBULAR HYPOPLASIA AND MALE HYPOGONADISM	both DD and IF	monoallelic	POLD1
19	50910658	50912418	LOSS,GAIN	PennCNV-DNACopy	20	0.74	100	5.22	SUBCUTANEOUS LIPODYSTROPHY, DEAFNESS, MANDIBULAR HYPOPLASIA AND MALE HYPOGONADISM	both DD and IF	monoallelic	POLD1
19	50912418	50916713	LOSS,GAIN	PennCNV-DNACopy	21	0.78	100	12.75	SUBCUTANEOUS LIPODYSTROPHY, DEAFNESS, MANDIBULAR HYPOPLASIA AND MALE HYPOGONADISM	both DD and IF	monoallelic	POLD1
19	50916713	50917038	LOSS,GAIN	PennCNV-DNACopy	22	0.82	100	0.96	SUBCUTANEOUS LIPODYSTROPHY, DEAFNESS, MANDIBULAR HYPOPLASIA AND MALE HYPOGONADISM	both DD and IF	monoallelic	POLD1
19	50917038	50918229	LOSS,GAIN	PennCNV-DNACopy	21	0.78	100	3.53	SUBCUTANEOUS LIPODYSTROPHY, DEAFNESS, MANDIBULAR HYPOPLASIA AND MALE HYPOGONADISM	both DD and IF	monoallelic	POLD1
19	50918229	50921137	LOSS,GAIN	PennCNV-DNACopy	20	0.74	100	8.63	SUBCUTANEOUS LIPODYSTROPHY, DEAFNESS, MANDIBULAR HYPOPLASIA AND MALE HYPOGONADISM	both DD and IF	monoallelic	POLD1
19	50921137	50921272	LOSS,GAIN	PennCNV-DNACopy	18	0.67	100	0.4	SUBCUTANEOUS LIPODYSTROPHY, DEAFNESS, MANDIBULAR HYPOPLASIA AND MALE HYPOGONADISM	both DD and IF	monoallelic	POLD1
19	50921272	50922550	LOSS	PennCNV-DNACopy	7	0.26	0.23	0.01	SUBCUTANEOUS LIPODYSTROPHY, DEAFNESS, MANDIBULAR HYPOPLASIA AND MALE HYPOGONADISM	both DD and IF	monoallelic	POLD1
19	51024518	51167479	.	.	1	0	1.68	4.16	AUTISM	probable	monoallelic	SHANK1
19	51167479	51172526	LOSS	PennCNV-DNACopy	1	0.04	100	8.76	AUTISM	probable	monoallelic	SHANK1
19	51172526	51205097	.	.	1	0	100	56.52	AUTISM	probable	monoallelic	SHANK1
19	51205097	51205831	LOSS	PennCNV-DNACopy	1	0.04	100	1.27	AUTISM	probable	monoallelic	SHANK1
19	51205831	51209949	LOSS	PennCNV-DNACopy	3	0.11	100	7.15	AUTISM	probable	monoallelic	SHANK1
19	51209949	51220119	LOSS	PennCNV-DNACopy	2	0.07	100	17.65	AUTISM	probable	monoallelic	SHANK1
19	51220119	51226796	LOSS	PennCNV-DNACopy	3	0.11	38.76	4.49	AUTISM	probable	monoallelic	SHANK1
19	51848195	51850299	LOSS	PennCNV-DNACopy	5	0.19	89.21	8.83	GLUTARIC ACIDURIA TYPE 2B	confirmed	biallelic	ETFB
19	51850299	51869346	.	.	1	0	100	89.63	GLUTARIC ACIDURIA TYPE 2B	confirmed	biallelic	ETFB
19	51869346	51869541	LOSS,GAIN	PennCNV-DNACopy	28	1.04	100	0.92	GLUTARIC ACIDURIA TYPE 2B	confirmed	biallelic	ETFB
19	51869541	51869750	LOSS,GAIN	PennCNV-DNACopy	53	1.97	62.68	0.62	GLUTARIC ACIDURIA TYPE 2B	confirmed	biallelic	ETFB
19	52667079	52704497	GAIN	All3,PennCNV-DNACopy,PennCNV-VanillaICE	4	0.15	29.95	28.37	INTELLECTUAL DISABILITY	confirmed	monoallelic	PPP2R1A
19	52704497	52765943	.	.	1	0	46.04	71.63	INTELLECTUAL DISABILITY	confirmed	monoallelic	PPP2R1A
19	54641388	54643612	LOSS	PennCNV-DNACopy	4	0.15	97.53	12.07	CNOT3 syndrome	confirmed	monoallelic	CNOT3
19	54643612	54647986	LOSS	PennCNV-DNACopy	2	0.07	100	24.33	CNOT3 syndrome	confirmed	monoallelic	CNOT3
19	54647986	54649571	LOSS	PennCNV-DNACopy	3	0.11	100	8.82	CNOT3 syndrome	confirmed	monoallelic	CNOT3
19	54649571	54652265	LOSS	PennCNV-DNACopy	5	0.19	100	14.99	CNOT3 syndrome	confirmed	monoallelic	CNOT3
19	54652265	54654437	LOSS	PennCNV-DNACopy	4	0.15	100	12.08	CNOT3 syndrome	confirmed	monoallelic	CNOT3
19	54654437	54655269	LOSS	PennCNV-DNACopy	3	0.11	100	4.63	CNOT3 syndrome	confirmed	monoallelic	CNOT3
19	54655269	54655647	LOSS	PennCNV-DNACopy	5	0.19	100	2.1	CNOT3 syndrome	confirmed	monoallelic	CNOT3
19	54655647	54655963	LOSS	PennCNV-DNACopy	8	0.3	100	1.76	CNOT3 syndrome	confirmed	monoallelic	CNOT3
19	54655963	54656491	LOSS	PennCNV-DNACopy	12	0.45	100	2.94	CNOT3 syndrome	confirmed	monoallelic	CNOT3
19	54656491	54657877	LOSS	PennCNV-DNACopy	19	0.7	100	7.71	CNOT3 syndrome	confirmed	monoallelic	CNOT3
19	54657877	54658001	LOSS,GAIN	PennCNV-DNACopy	22	0.82	100	0.69	CNOT3 syndrome	confirmed	monoallelic	CNOT3
19	54658001	54659488	LOSS,GAIN	PennCNV-DNACopy	23	0.85	95.36	7.89	CNOT3 syndrome	confirmed	monoallelic	CNOT3
19	54675801	54677189	LOSS,GAIN	PennCNV-DNACopy	32	1.19	5.98	0.5	Intellectual Disability Accompanied by Epilepsy and Autistic Features	probable	biallelic	MBOAT7
19	54677189	54677793	LOSS,GAIN	PennCNV-DNACopy	31	1.15	100	3.63	Intellectual Disability Accompanied by Epilepsy and Autistic Features	probable	biallelic	MBOAT7
19	54677793	54677897	LOSS,GAIN	PennCNV-DNACopy	30	1.11	100	0.63	Intellectual Disability Accompanied by Epilepsy and Autistic Features	probable	biallelic	MBOAT7
19	54677897	54679165	LOSS,GAIN	PennCNV-DNACopy	21	0.78	100	7.63	Intellectual Disability Accompanied by Epilepsy and Autistic Features	probable	biallelic	MBOAT7
19	54679165	54682514	LOSS,GAIN	PennCNV-DNACopy	13	0.48	100	20.14	Intellectual Disability Accompanied by Epilepsy and Autistic Features	probable	biallelic	MBOAT7
19	54682514	54684811	LOSS,GAIN	PennCNV-DNACopy	12	0.45	100	13.81	Intellectual Disability Accompanied by Epilepsy and Autistic Features	probable	biallelic	MBOAT7
19	54684811	54690880	LOSS,GAIN	PennCNV-DNACopy	10	0.37	100	36.5	Intellectual Disability Accompanied by Epilepsy and Autistic Features	probable	biallelic	MBOAT7
19	54690880	54693442	LOSS,GAIN	PennCNV-DNACopy	27	1	100	15.41	Intellectual Disability Accompanied by Epilepsy and Autistic Features	probable	biallelic	MBOAT7
19	54693442	54695722	LOSS,GAIN	PennCNV-DNACopy	60	2.23	70.35	37.51	PONTOCEREBELLAR HYPOPLASIA TYPE 2 AND TYPE 4	probable	biallelic	TSEN34
19	54693442	54695722	LOSS,GAIN	PennCNV-DNACopy	60	2.23	12.76	1.75	Intellectual Disability Accompanied by Epilepsy and Autistic Features	probable	biallelic	MBOAT7
19	54695722	54695789	LOSS,GAIN	PennCNV-DNACopy	59	2.19	100	1.57	PONTOCEREBELLAR HYPOPLASIA TYPE 2 AND TYPE 4	probable	biallelic	TSEN34
19	54695789	54696021	LOSS,GAIN	PennCNV-DNACopy	58	2.15	100	5.43	PONTOCEREBELLAR HYPOPLASIA TYPE 2 AND TYPE 4	probable	biallelic	TSEN34
19	54696021	54696167	LOSS,GAIN	PennCNV-DNACopy	55	2.04	100	3.41	PONTOCEREBELLAR HYPOPLASIA TYPE 2 AND TYPE 4	probable	biallelic	TSEN34
19	54696167	54696292	LOSS,GAIN	PennCNV-DNACopy	45	1.67	100	2.92	PONTOCEREBELLAR HYPOPLASIA TYPE 2 AND TYPE 4	probable	biallelic	TSEN34
19	54696292	54697246	LOSS	PennCNV-DNACopy	17	0.63	100	22.31	PONTOCEREBELLAR HYPOPLASIA TYPE 2 AND TYPE 4	probable	biallelic	TSEN34
19	54697246	54697406	LOSS	PennCNV-DNACopy	8	0.3	100	3.74	PONTOCEREBELLAR HYPOPLASIA TYPE 2 AND TYPE 4	probable	biallelic	TSEN34
19	54697406	54704768	LOSS	PennCNV-DNACopy	2	0.07	13.42	23.11	PONTOCEREBELLAR HYPOPLASIA TYPE 2 AND TYPE 4	probable	biallelic	TSEN34
19	55667578	55670467	LOSS	PennCNV-DNACopy	7	0.26	15.2	5.45	PRIMARY CILIARY DYSKINEASIA	confirmed	biallelic	DNAAF3
19	55670467	55670642	LOSS,GAIN	PennCNV-DNACopy	8	0.3	100	2.17	PRIMARY CILIARY DYSKINEASIA	confirmed	biallelic	DNAAF3
19	55670642	55670771	LOSS,GAIN	PennCNV-DNACopy	9	0.33	100	1.6	PRIMARY CILIARY DYSKINEASIA	confirmed	biallelic	DNAAF3
19	55670771	55670825	LOSS,GAIN	PennCNV-DNACopy	8	0.3	100	0.67	PRIMARY CILIARY DYSKINEASIA	confirmed	biallelic	DNAAF3
19	55670825	55672055	LOSS,GAIN	PennCNV-DNACopy	7	0.26	100	15.26	PRIMARY CILIARY DYSKINEASIA	confirmed	biallelic	DNAAF3
19	55672055	55672470	LOSS,GAIN	PennCNV-DNACopy	11	0.41	100	5.15	PRIMARY CILIARY DYSKINEASIA	confirmed	biallelic	DNAAF3
19	55672470	55672846	LOSS,GAIN	PennCNV-DNACopy	17	0.63	100	4.66	PRIMARY CILIARY DYSKINEASIA	confirmed	biallelic	DNAAF3
19	55672846	55673654	LOSS,GAIN	PennCNV-DNACopy	16	0.59	100	10.02	PRIMARY CILIARY DYSKINEASIA	confirmed	biallelic	DNAAF3
19	55673654	55673675	LOSS,GAIN	PennCNV-DNACopy	14	0.52	100	0.26	PRIMARY CILIARY DYSKINEASIA	confirmed	biallelic	DNAAF3
19	55673675	55677710	LOSS	PennCNV-DNACopy	4	0.15	100	50.05	PRIMARY CILIARY DYSKINEASIA	confirmed	biallelic	DNAAF3
19	55677710	55677977	LOSS	PennCNV-DNACopy	3	0.11	100	3.31	PRIMARY CILIARY DYSKINEASIA	confirmed	biallelic	DNAAF3
19	55677977	55678015	LOSS	PennCNV-DNACopy	2	0.07	100	0.47	PRIMARY CILIARY DYSKINEASIA	confirmed	biallelic	DNAAF3
19	55678015	55679048	LOSS	PennCNV-DNACopy	1	0.04	7.26	0.93	PRIMARY CILIARY DYSKINEASIA	confirmed	biallelic	DNAAF3
19	55873726	55876074	LOSS,GAIN	PennCNV-DNACopy	38	1.41	13.54	5.23	CRANIOSYNOSTOSIS AND DENTAL ANOMALIES	possible	biallelic	IL11
19	55876074	55876875	LOSS,GAIN	PennCNV-DNACopy	37	1.37	100	13.19	CRANIOSYNOSTOSIS AND DENTAL ANOMALIES	possible	biallelic	IL11
19	55876875	55877255	LOSS,GAIN	PennCNV-DNACopy	38	1.41	100	6.26	CRANIOSYNOSTOSIS AND DENTAL ANOMALIES	possible	biallelic	IL11
19	55877255	55879672	LOSS,GAIN	PennCNV-DNACopy	39	1.45	100	39.79	CRANIOSYNOSTOSIS AND DENTAL ANOMALIES	possible	biallelic	IL11
19	55879672	55879711	LOSS,GAIN	PennCNV-DNACopy	41	1.52	100	0.64	CRANIOSYNOSTOSIS AND DENTAL ANOMALIES	possible	biallelic	IL11
19	55879711	55879714	LOSS,GAIN	PennCNV-DNACopy	40	1.48	100	0.05	CRANIOSYNOSTOSIS AND DENTAL ANOMALIES	possible	biallelic	IL11
19	55879714	55879872	LOSS,GAIN	PennCNV-DNACopy	39	1.45	100	2.6	CRANIOSYNOSTOSIS AND DENTAL ANOMALIES	possible	biallelic	IL11
19	55879872	55880301	LOSS,GAIN	PennCNV-DNACopy	40	1.48	100	7.06	CRANIOSYNOSTOSIS AND DENTAL ANOMALIES	possible	biallelic	IL11
19	55880301	55883879	LOSS,GAIN	PennCNV-DNACopy	35	1.3	42.76	25.19	CRANIOSYNOSTOSIS AND DENTAL ANOMALIES	possible	biallelic	IL11
19	56510220	56513385	GAIN	PennCNV-DNACopy	2	0.07	72.48	3.69	Multilocus imprinting disorder	possible	NA	NLRP5
19	56513385	56513818	GAIN	PennCNV-DNACopy	1	0.04	100	0.7	Multilocus imprinting disorder	possible	NA	NLRP5
19	56513818	56538389	.	.	1	0	100	39.57	Multilocus imprinting disorder	possible	NA	NLRP5
19	56538389	56538438	LOSS	PennCNV-DNACopy	1	0.04	100	0.08	Multilocus imprinting disorder	possible	NA	NLRP5
19	56538438	56538513	LOSS	PennCNV-DNACopy	2	0.07	100	0.12	Multilocus imprinting disorder	possible	NA	NLRP5
19	56538513	56538576	LOSS	PennCNV-DNACopy	3	0.11	100	0.1	Multilocus imprinting disorder	possible	NA	NLRP5
19	56538576	56538657	LOSS	PennCNV-DNACopy	6	0.22	100	0.13	Multilocus imprinting disorder	possible	NA	NLRP5
19	56538657	56538710	LOSS	PennCNV-DNACopy	7	0.26	100	0.09	Multilocus imprinting disorder	possible	NA	NLRP5
19	56538710	56538773	LOSS	PennCNV-DNACopy	16	0.59	100	0.1	Multilocus imprinting disorder	possible	NA	NLRP5
19	56538773	56538818	LOSS	PennCNV-DNACopy	25	0.93	100	0.07	Multilocus imprinting disorder	possible	NA	NLRP5
19	56538818	56539224	LOSS	PennCNV-DNACopy	27	1	100	0.65	Multilocus imprinting disorder	possible	NA	NLRP5
19	56539224	56539847	LOSS	PennCNV-DNACopy	28	1.04	100	1	Multilocus imprinting disorder	possible	NA	NLRP5
19	56539847	56544053	LOSS	PennCNV-DNACopy	8	0.3	100	6.77	Multilocus imprinting disorder	possible	NA	NLRP5
19	56544053	56573610	.	.	1	0	98.54	46.91	Multilocus imprinting disorder	possible	NA	NLRP5
20	413147	476160	.	.	1	0	42.97	100	Warburg micro syndrome 4	probable	biallelic	TBC1D20
20	413147	476160	.	.	1	0	27.08	26.1	CSNK2A1 syndrome	confirmed	monoallelic	CSNK2A1
20	476160	485503	LOSS	PennCNV-DNACopy	1	0.04	100	14.29	CSNK2A1 syndrome	confirmed	monoallelic	CSNK2A1
20	485503	541589	.	.	1	0	69.47	59.61	CSNK2A1 syndrome	confirmed	monoallelic	CSNK2A1
20	735197	740919	.	.	1	0	3.43	1.23	BROWN-VIALETTO-VAN LAERE SYNDROME	confirmed	biallelic	SLC52A3
20	740919	741709	LOSS	PennCNV-DNACopy	3	0.11	100	4.96	BROWN-VIALETTO-VAN LAERE SYNDROME	confirmed	biallelic	SLC52A3
20	741709	742631	LOSS,GAIN	PennCNV-DNACopy	5	0.19	100	5.79	BROWN-VIALETTO-VAN LAERE SYNDROME	confirmed	biallelic	SLC52A3
20	742631	742743	LOSS,GAIN	PennCNV-DNACopy	8	0.3	100	0.7	BROWN-VIALETTO-VAN LAERE SYNDROME	confirmed	biallelic	SLC52A3
20	742743	742831	LOSS,GAIN	PennCNV-DNACopy	9	0.33	100	0.55	BROWN-VIALETTO-VAN LAERE SYNDROME	confirmed	biallelic	SLC52A3
20	742831	742931	LOSS,GAIN	PennCNV-DNACopy	12	0.45	100	0.63	BROWN-VIALETTO-VAN LAERE SYNDROME	confirmed	biallelic	SLC52A3
20	742931	743018	LOSS,GAIN	PennCNV-DNACopy	13	0.48	100	0.55	BROWN-VIALETTO-VAN LAERE SYNDROME	confirmed	biallelic	SLC52A3
20	743018	743770	LOSS,GAIN	PennCNV-DNACopy	12	0.45	100	4.72	BROWN-VIALETTO-VAN LAERE SYNDROME	confirmed	biallelic	SLC52A3
20	743770	744050	LOSS,GAIN	PennCNV-DNACopy	14	0.52	100	1.76	BROWN-VIALETTO-VAN LAERE SYNDROME	confirmed	biallelic	SLC52A3
20	744050	744167	LOSS,GAIN	PennCNV-DNACopy	15	0.56	100	0.73	BROWN-VIALETTO-VAN LAERE SYNDROME	confirmed	biallelic	SLC52A3
20	744167	744308	LOSS,GAIN	PennCNV-DNACopy	17	0.63	100	0.88	BROWN-VIALETTO-VAN LAERE SYNDROME	confirmed	biallelic	SLC52A3
20	744308	744325	LOSS,GAIN	PennCNV-DNACopy	39	1.45	100	0.11	BROWN-VIALETTO-VAN LAERE SYNDROME	confirmed	biallelic	SLC52A3
20	744325	744428	LOSS,GAIN	PennCNV-DNACopy	40	1.48	100	0.65	BROWN-VIALETTO-VAN LAERE SYNDROME	confirmed	biallelic	SLC52A3
20	744428	745444	LOSS,GAIN	PennCNV-DNACopy	39	1.45	100	6.38	BROWN-VIALETTO-VAN LAERE SYNDROME	confirmed	biallelic	SLC52A3
20	745444	745963	LOSS,GAIN	PennCNV-DNACopy	38	1.41	100	3.26	BROWN-VIALETTO-VAN LAERE SYNDROME	confirmed	biallelic	SLC52A3
20	745963	746024	LOSS	PennCNV-DNACopy	36	1.34	100	0.38	BROWN-VIALETTO-VAN LAERE SYNDROME	confirmed	biallelic	SLC52A3
20	746024	746216	LOSS	PennCNV-DNACopy	32	1.19	100	1.2	BROWN-VIALETTO-VAN LAERE SYNDROME	confirmed	biallelic	SLC52A3
20	746216	746361	LOSS	PennCNV-DNACopy	19	0.7	100	0.91	BROWN-VIALETTO-VAN LAERE SYNDROME	confirmed	biallelic	SLC52A3
20	746361	746410	LOSS	PennCNV-DNACopy	18	0.67	100	0.31	BROWN-VIALETTO-VAN LAERE SYNDROME	confirmed	biallelic	SLC52A3
20	746410	798692	.	.	1	0	19.6	64.31	BROWN-VIALETTO-VAN LAERE SYNDROME	confirmed	biallelic	SLC52A3
20	913035	947829	.	.	1	0	25.1	19.94	ANONYCHIA CONGENITA	confirmed	biallelic	RSPO4
20	947829	948617	LOSS	PennCNV-DNACopy	2	0.07	100	1.8	ANONYCHIA CONGENITA	confirmed	biallelic	RSPO4
20	948617	951416	LOSS	PennCNV-DNACopy	3	0.11	100	6.39	ANONYCHIA CONGENITA	confirmed	biallelic	RSPO4
20	951416	951819	LOSS	PennCNV-DNACopy	2	0.07	100	0.92	ANONYCHIA CONGENITA	confirmed	biallelic	RSPO4
20	951819	965370	.	.	1	0	100	30.93	ANONYCHIA CONGENITA	confirmed	biallelic	RSPO4
20	965370	968892	LOSS	PennCNV-DNACopy	1	0.04	100	8.04	ANONYCHIA CONGENITA	confirmed	biallelic	RSPO4
20	968892	1033673	.	.	1	0	21.63	31.99	ANONYCHIA CONGENITA	confirmed	biallelic	RSPO4
20	2431824	2774797	.	.	1	0	2.69	100	CEREBRO-COSTO-MANDIBULAR SYNDROME	confirmed	monoallelic	SNRPB
20	3204031	3208208	LOSS,GAIN	PennCNV-DNACopy	19	0.7	3.5	1.24	CORNEAL DYSTROPHY, FUCHS ENDOTHELIAL, 4	both DD and IF	biallelic	SLC4A11
20	3208208	3208399	LOSS,GAIN	PennCNV-DNACopy	40	1.48	100	1.62	CORNEAL DYSTROPHY, FUCHS ENDOTHELIAL, 4	both DD and IF	biallelic	SLC4A11
20	3208399	3208451	LOSS,GAIN	PennCNV-DNACopy	42	1.56	100	0.44	CORNEAL DYSTROPHY, FUCHS ENDOTHELIAL, 4	both DD and IF	biallelic	SLC4A11
20	3208451	3209011	LOSS,GAIN	PennCNV-DNACopy	43	1.59	100	4.76	CORNEAL DYSTROPHY, FUCHS ENDOTHELIAL, 4	both DD and IF	biallelic	SLC4A11
20	3209011	3209353	LOSS,GAIN	PennCNV-DNACopy	50	1.85	100	2.9	CORNEAL DYSTROPHY, FUCHS ENDOTHELIAL, 4	both DD and IF	biallelic	SLC4A11
20	3209353	3209371	LOSS,GAIN	PennCNV-DNACopy	52	1.93	100	0.15	CORNEAL DYSTROPHY, FUCHS ENDOTHELIAL, 4	both DD and IF	biallelic	SLC4A11
20	3209371	3209490	LOSS,GAIN	PennCNV-DNACopy	51	1.89	100	1.01	CORNEAL DYSTROPHY, FUCHS ENDOTHELIAL, 4	both DD and IF	biallelic	SLC4A11
20	3209490	3209500	LOSS,GAIN	PennCNV-DNACopy	52	1.93	100	0.08	CORNEAL DYSTROPHY, FUCHS ENDOTHELIAL, 4	both DD and IF	biallelic	SLC4A11
20	3209500	3209511	LOSS,GAIN	PennCNV-DNACopy	53	1.97	100	0.09	CORNEAL DYSTROPHY, FUCHS ENDOTHELIAL, 4	both DD and IF	biallelic	SLC4A11
20	3209511	3210034	LOSS,GAIN	PennCNV-DNACopy	54	2	100	4.44	CORNEAL DYSTROPHY, FUCHS ENDOTHELIAL, 4	both DD and IF	biallelic	SLC4A11
20	3210034	3210237	LOSS,GAIN	PennCNV-DNACopy	63	2.34	100	1.72	CORNEAL DYSTROPHY, FUCHS ENDOTHELIAL, 4	both DD and IF	biallelic	SLC4A11
20	3210237	3210301	LOSS,GAIN	PennCNV-DNACopy	62	2.3	100	0.54	CORNEAL DYSTROPHY, FUCHS ENDOTHELIAL, 4	both DD and IF	biallelic	SLC4A11
20	3210301	3211281	LOSS,GAIN	PennCNV-DNACopy	59	2.19	100	8.32	CORNEAL DYSTROPHY, FUCHS ENDOTHELIAL, 4	both DD and IF	biallelic	SLC4A11
20	3211281	3211580	LOSS,GAIN	PennCNV-DNACopy	58	2.15	100	2.54	CORNEAL DYSTROPHY, FUCHS ENDOTHELIAL, 4	both DD and IF	biallelic	SLC4A11
20	3211580	3212041	LOSS,GAIN	PennCNV-DNACopy	56	2.08	100	3.92	CORNEAL DYSTROPHY, FUCHS ENDOTHELIAL, 4	both DD and IF	biallelic	SLC4A11
20	3212041	3212819	LOSS,GAIN	PennCNV-DNACopy	39	1.45	100	6.61	CORNEAL DYSTROPHY, FUCHS ENDOTHELIAL, 4	both DD and IF	biallelic	SLC4A11
20	3212819	3213909	LOSS,GAIN	PennCNV-DNACopy	37	1.37	100	9.26	CORNEAL DYSTROPHY, FUCHS ENDOTHELIAL, 4	both DD and IF	biallelic	SLC4A11
20	3213909	3215254	LOSS,GAIN	PennCNV-DNACopy	36	1.34	100	11.42	CORNEAL DYSTROPHY, FUCHS ENDOTHELIAL, 4	both DD and IF	biallelic	SLC4A11
20	3215254	3215548	LOSS,GAIN	PennCNV-DNACopy	36	1.34	100	2.5	CORNEAL DYSTROPHY, FUCHS ENDOTHELIAL, 4	both DD and IF	biallelic	SLC4A11
20	3215548	3218563	LOSS,GAIN	PennCNV-DNACopy	33	1.22	100	25.61	CORNEAL DYSTROPHY, FUCHS ENDOTHELIAL, 4	both DD and IF	biallelic	SLC4A11
20	3218563	3218634	LOSS,GAIN	PennCNV-DNACopy	32	1.19	100	0.6	CORNEAL DYSTROPHY, FUCHS ENDOTHELIAL, 4	both DD and IF	biallelic	SLC4A11
20	3218634	3220979	LOSS,GAIN	PennCNV-DNACopy	30	1.11	51.26	10.21	CORNEAL DYSTROPHY, FUCHS ENDOTHELIAL, 4	both DD and IF	biallelic	SLC4A11
20	6452601	6813845	.	.	1	0	3.49	100	Short stature, palatal anomalies, congenital heart disease, and skeletal malformations	probable	monoallelic	BMP2
20	7889762	8490846	.	.	1	0	72.03	53.61	EPILEPTIC ENCEPHALOPATHY, EARLY INFANTILE, 12	probable	biallelic	PLCB1
20	8490846	8492925	LOSS	PennCNV-DNACopy	1	0.04	100	0.26	EPILEPTIC ENCEPHALOPATHY, EARLY INFANTILE, 12	probable	biallelic	PLCB1
20	8492925	9031629	.	.	1	0	69.17	46.14	EPILEPTIC ENCEPHALOPATHY, EARLY INFANTILE, 12	probable	biallelic	PLCB1
20	9033714	9073943	.	.	1	0	60.26	5.88	AURICULOCONDYLAR SYNDROME	probable	monoallelic	PLCB4
20	9073943	9093921	LOSS	PennCNV-DNACopy	1	0.04	100	4.85	AURICULOCONDYLAR SYNDROME	probable	monoallelic	PLCB4
20	9093921	9467018	.	.	1	0	98.63	89.27	AURICULOCONDYLAR SYNDROME	probable	monoallelic	PLCB4
20	9993983	10412596	.	.	1	0	7.39	93.15	MCKUSICK-KAUFMAN SYNDROME	confirmed	biallelic	MKKS
20	9993983	10412596	.	.	1	0	21.16	100	Epilepsy and intellectual disability	probable	monoallelic	SNAP25
20	10412596	10420416	LOSS	PennCNV-DNACopy	1	0.04	29.08	6.85	MCKUSICK-KAUFMAN SYNDROME	confirmed	biallelic	MKKS
20	10420416	10631741	.	.	1	0	6.35	36.82	ALAGILLE SYNDROME	confirmed	monoallelic	JAG1
20	10631741	10636083	LOSS	PennCNV-DNACopy	1	0.04	100	11.92	ALAGILLE SYNDROME	confirmed	monoallelic	JAG1
20	10636083	10646671	.	.	1	0	100	29.07	ALAGILLE SYNDROME	confirmed	monoallelic	JAG1
20	10646671	10653442	LOSS	PennCNV-DNACopy	1	0.04	100	18.59	ALAGILLE SYNDROME	confirmed	monoallelic	JAG1
20	10653442	10664540	LOSS	PennCNV-DNACopy	4	0.15	11.83	3.6	ALAGILLE SYNDROME	confirmed	monoallelic	JAG1
20	18253373	18928679	.	.	1	0	7.98	100	ANEMIA, DYSERYTHROPOIETIC CONGENITAL, TYPE II	confirmed	biallelic	SEC23B
20	19797140	19969916	.	.	1	0	59.47	88.63	MACROCEPHALY, ALOPECIA, CUTIS LAXA, AND SCOLIOSIS TALL FOREHEAD, SPARSE HAIR, SKIN HYPEREXTENSIBILITY, AND SCOLIOSIS	probable	biallelic	RIN2
20	19969916	19977807	LOSS	All3	1	0.04	100	6.81	MACROCEPHALY, ALOPECIA, CUTIS LAXA, AND SCOLIOSIS TALL FOREHEAD, SPARSE HAIR, SKIN HYPEREXTENSIBILITY, AND SCOLIOSIS	probable	biallelic	RIN2
20	19977807	20031667	.	.	1	0	9.83	4.57	MACROCEPHALY, ALOPECIA, CUTIS LAXA, AND SCOLIOSIS TALL FOREHEAD, SPARSE HAIR, SKIN HYPEREXTENSIBILITY, AND SCOLIOSIS	probable	biallelic	RIN2
20	23179405	23856833	.	.	1	0	1.61	100	LARSEN SYNDROME	probable	biallelic	GZF1
20	30920947	31021430	.	.	1	0	74.92	92.97	BOHRING-OPITZ SYNDROME	confirmed	monoallelic	ASXL1
20	31021430	31022737	LOSS	PennCNV-DNACopy	1	0.04	100	1.61	BOHRING-OPITZ SYNDROME	confirmed	monoallelic	ASXL1
20	31022737	31023613	LOSS	PennCNV-DNACopy	3	0.11	100	1.08	BOHRING-OPITZ SYNDROME	confirmed	monoallelic	ASXL1
20	31023613	31023975	LOSS	PennCNV-DNACopy	4	0.15	100	0.45	BOHRING-OPITZ SYNDROME	confirmed	monoallelic	ASXL1
20	31023975	31024207	LOSS	PennCNV-DNACopy	5	0.19	100	0.29	BOHRING-OPITZ SYNDROME	confirmed	monoallelic	ASXL1
20	31024207	31024488	LOSS	PennCNV-DNACopy	6	0.22	100	0.35	BOHRING-OPITZ SYNDROME	confirmed	monoallelic	ASXL1
20	31024488	31025008	LOSS	PennCNV-DNACopy	5	0.19	100	0.64	BOHRING-OPITZ SYNDROME	confirmed	monoallelic	ASXL1
20	31025008	31025419	LOSS	PennCNV-DNACopy	4	0.15	100	0.51	BOHRING-OPITZ SYNDROME	confirmed	monoallelic	ASXL1
20	31025419	31027111	LOSS	PennCNV-DNACopy	3	0.11	100	2.09	BOHRING-OPITZ SYNDROME	confirmed	monoallelic	ASXL1
20	31027111	31041421	LOSS	PennCNV-DNACopy	2	0.07	0.08	0.01	BOHRING-OPITZ SYNDROME	confirmed	monoallelic	ASXL1
20	31330115	31368202	LOSS	PennCNV-DNACopy	1	0.04	47.29	38.35	IMMUNODEFICIENCY-CENTROMERIC INSTABILITY-FACIAL ANOMALIES SYNDROME 1	confirmed	biallelic	DNMT3B
20	31368202	31384175	.	.	1	0	100	34.01	IMMUNODEFICIENCY-CENTROMERIC INSTABILITY-FACIAL ANOMALIES SYNDROME 1	confirmed	biallelic	DNMT3B
20	31384175	31386313	LOSS	PennCNV-DNACopy	1	0.04	100	4.55	IMMUNODEFICIENCY-CENTROMERIC INSTABILITY-FACIAL ANOMALIES SYNDROME 1	confirmed	biallelic	DNMT3B
20	31386313	31386651	LOSS	PennCNV-DNACopy	2	0.07	100	0.72	IMMUNODEFICIENCY-CENTROMERIC INSTABILITY-FACIAL ANOMALIES SYNDROME 1	confirmed	biallelic	DNMT3B
20	31386651	31393889	LOSS	PennCNV-DNACopy	1	0.04	100	15.41	IMMUNODEFICIENCY-CENTROMERIC INSTABILITY-FACIAL ANOMALIES SYNDROME 1	confirmed	biallelic	DNMT3B
20	31393889	31517789	.	.	1	0	2.64	6.97	IMMUNODEFICIENCY-CENTROMERIC INSTABILITY-FACIAL ANOMALIES SYNDROME 1	confirmed	biallelic	DNMT3B
20	31609111	31622657	.	.	1	0	23.65	25.84	BACTERICIDAL PERMEABILITY-INCREASING PROTEIN-LIKE 3	possible	monoallelic	BPIFB6
20	31622657	31623726	LOSS	PennCNV-DNACopy	1	0.04	100	8.62	BACTERICIDAL PERMEABILITY-INCREASING PROTEIN-LIKE 3	possible	monoallelic	BPIFB6
20	31623726	31623889	LOSS	PennCNV-DNACopy	2	0.07	100	1.31	BACTERICIDAL PERMEABILITY-INCREASING PROTEIN-LIKE 3	possible	monoallelic	BPIFB6
20	31623889	31625494	LOSS	PennCNV-DNACopy	3	0.11	100	12.94	BACTERICIDAL PERMEABILITY-INCREASING PROTEIN-LIKE 3	possible	monoallelic	BPIFB6
20	31625494	31627339	LOSS	PennCNV-DNACopy	1	0.04	100	14.88	BACTERICIDAL PERMEABILITY-INCREASING PROTEIN-LIKE 3	possible	monoallelic	BPIFB6
20	31627339	31646528	.	.	1	0	23.52	36.4	BACTERICIDAL PERMEABILITY-INCREASING PROTEIN-LIKE 3	possible	monoallelic	BPIFB6
20	32382135	33121197	.	.	1	0	20.05	100	AUTOIMMUNE DISEASE, SYNDROMIC MULTISYSTEM	probable	biallelic	ITCH
20	34019018	34021239	LOSS	PennCNV-DNACopy	1	0.04	4.28	0.44	SYMPHALANGISM PROXIMAL SYNDROME	confirmed	monoallelic	GDF5
20	34021239	34022672	LOSS	PennCNV-DNACopy	2	0.07	100	6.69	SYMPHALANGISM PROXIMAL SYNDROME	confirmed	monoallelic	GDF5
20	34022672	34025433	LOSS	PennCNV-DNACopy	1	0.04	100	12.89	SYMPHALANGISM PROXIMAL SYNDROME	confirmed	monoallelic	GDF5
20	34025433	34090959	.	.	1	0	26.15	79.98	SYMPHALANGISM PROXIMAL SYNDROME	confirmed	monoallelic	GDF5
20	34579313	34827932	.	.	1	0	56.83	100	INTELLECTUAL DISABILITY	possible	monoallelic	EPB41L1
20	35517722	35662769	.	.	1	0	42.48	100	AICARDI-GOUTIERES SYNDROME	confirmed	biallelic	SAMHD1
20	38646455	39791027	.	.	1	0	0.3	100	MULTICENTRIC CARPOTARSAL OSTEOLYSIS SYNDROME	confirmed	monoallelic	MAFB
20	42948150	43042364	.	.	1	0	61.59	73.55	HNF4A-RELATED MATURITY-ONSET DIABETES OF THE YOUNG TYPE 1	confirmed	monoallelic	HNF4A
20	43042364	43048685	LOSS	PennCNV-DNACopy	1	0.04	100	8.01	HNF4A-RELATED MATURITY-ONSET DIABETES OF THE YOUNG TYPE 1	confirmed	monoallelic	HNF4A
20	43048685	43252858	.	.	1	0	2.3	14.57	ADENOSINE DEAMINASE DEFICIENCY	confirmed	biallelic	ADA
20	43048685	43252858	.	.	1	0	7.13	18.44	HNF4A-RELATED MATURITY-ONSET DIABETES OF THE YOUNG TYPE 1	confirmed	monoallelic	HNF4A
20	43252858	43261773	LOSS	PennCNV-DNACopy	1	0.04	100	27.67	ADENOSINE DEAMINASE DEFICIENCY	confirmed	biallelic	ADA
20	43261773	43295073	.	.	1	0	55.89	57.76	ADENOSINE DEAMINASE DEFICIENCY	confirmed	biallelic	ADA
20	44008137	44122030	.	.	1	0	28.55	100	MULTIPLE CONGENITAL ANOMALIES-HYPOTONIA-SEIZURES SYNDROME 3	confirmed	biallelic	PIGT
20	44519643	44520367	LOSS,GAIN	PennCNV-DNACopy	18	0.67	94.61	8.81	GALACTOSIALIDOSIS	confirmed	biallelic	CTSA
20	44520367	44520398	LOSS,GAIN	PennCNV-DNACopy	15	0.56	100	0.4	GALACTOSIALIDOSIS	confirmed	biallelic	CTSA
20	44520398	44520579	LOSS,GAIN	PennCNV-DNACopy	12	0.45	100	2.33	GALACTOSIALIDOSIS	confirmed	biallelic	CTSA
20	44520579	44524297	LOSS	PennCNV-DNACopy	4	0.15	100	47.81	GALACTOSIALIDOSIS	confirmed	biallelic	CTSA
20	44524297	44525473	LOSS	PennCNV-DNACopy	3	0.11	100	15.12	GALACTOSIALIDOSIS	confirmed	biallelic	CTSA
20	44525473	44540178	LOSS	PennCNV-DNACopy	1	0.04	13.51	25.54	GALACTOSIALIDOSIS	confirmed	biallelic	CTSA
20	44645153	44780038	.	.	1	0	28.52	100	FEBRILE SEIZURES	possible	monoallelic	SLC12A5
20	44985605	44994696	LOSS	PennCNV-DNACopy	1	0.04	0.1	0.02	Intraosseous Vascular Malformation	probable	biallelic	ELMO2
20	44994696	45130122	.	.	1	0	29.96	99.98	Intraosseous Vascular Malformation	probable	biallelic	ELMO2
20	45131186	45862729	.	.	1	0	3.67	100	ARTERIAL TORTUOSITY SYNDROME	confirmed	biallelic	SLC2A10
20	47501038	47541517	LOSS	All3	2	0.07	7.64	2.69	PERIVENTRICULAR HETEROTOPIA WITH MICROCEPHALY	probable	biallelic	ARFGEF2
20	47541517	47606256	LOSS	All3	1	0.04	100	56.39	PERIVENTRICULAR HETEROTOPIA WITH MICROCEPHALY	probable	biallelic	ARFGEF2
20	47606256	47628595	.	.	1	0	100	19.46	PERIVENTRICULAR HETEROTOPIA WITH MICROCEPHALY	probable	biallelic	ARFGEF2
20	47628595	47633082	LOSS	PennCNV-DNACopy	1	0.04	100	3.91	PERIVENTRICULAR HETEROTOPIA WITH MICROCEPHALY	probable	biallelic	ARFGEF2
20	47633082	47638062	LOSS	PennCNV-DNACopy	2	0.07	100	4.34	PERIVENTRICULAR HETEROTOPIA WITH MICROCEPHALY	probable	biallelic	ARFGEF2
20	47638062	47647260	LOSS	PennCNV-DNACopy	1	0.04	100	8.01	PERIVENTRICULAR HETEROTOPIA WITH MICROCEPHALY	probable	biallelic	ARFGEF2
20	47647260	47803775	.	.	1	0	3.81	5.2	PERIVENTRICULAR HETEROTOPIA WITH MICROCEPHALY	probable	biallelic	ARFGEF2
20	47865306	48025102	.	.	1	0	27.97	37.11	EPILEPTIC ENCEPHALOPATHY, EARLY INFANTILE, 26	confirmed	monoallelic	KCNB1
20	48025102	48030010	GAIN	PennCNV-DNACopy	4	0.15	100	4.08	EPILEPTIC ENCEPHALOPATHY, EARLY INFANTILE, 26	confirmed	monoallelic	KCNB1
20	48030010	48031036	GAIN	PennCNV-DNACopy	3	0.11	100	0.85	EPILEPTIC ENCEPHALOPATHY, EARLY INFANTILE, 26	confirmed	monoallelic	KCNB1
20	48031036	48031630	GAIN	PennCNV-DNACopy	2	0.07	100	0.49	EPILEPTIC ENCEPHALOPATHY, EARLY INFANTILE, 26	confirmed	monoallelic	KCNB1
20	48031630	48049506	.	.	1	0	100	14.84	EPILEPTIC ENCEPHALOPATHY, EARLY INFANTILE, 26	confirmed	monoallelic	KCNB1
20	48049506	48052612	LOSS	PennCNV-DNACopy	2	0.07	100	2.58	EPILEPTIC ENCEPHALOPATHY, EARLY INFANTILE, 26	confirmed	monoallelic	KCNB1
20	48052612	48053605	LOSS	PennCNV-DNACopy	1	0.04	100	0.82	EPILEPTIC ENCEPHALOPATHY, EARLY INFANTILE, 26	confirmed	monoallelic	KCNB1
20	48053605	48121370	.	.	1	0	69.7	39.22	EPILEPTIC ENCEPHALOPATHY, EARLY INFANTILE, 26	confirmed	monoallelic	KCNB1
20	49472148	49508193	.	.	1	0	7.6	6.47	MENTAL RETARDATION, AUTOSOMAL DOMINANT, 28	confirmed	monoallelic	ADNP
20	49508193	49509497	LOSS	PennCNV-DNACopy	1	0.04	100	3.08	MENTAL RETARDATION, AUTOSOMAL DOMINANT, 28	confirmed	monoallelic	ADNP
20	49509497	49568605	.	.	1	0	29.1	72.62	CONGENITAL DISORDERS OF GLYCOSYLATION	confirmed	biallelic	DPM1
20	49509497	49568605	.	.	1	0	64.76	90.45	MENTAL RETARDATION, AUTOSOMAL DOMINANT, 28	confirmed	monoallelic	ADNP
20	49568605	49575869	LOSS	PennCNV-DNACopy	1	0.04	89.3	27.38	CONGENITAL DISORDERS OF GLYCOSYLATION	confirmed	biallelic	DPM1
20	50235760	50407392	.	.	1	0	4.97	42.21	DUANE-RADIAL RAY SYNDROME	confirmed	monoallelic	SALL4
20	50407392	50408072	GAIN	PennCNV-DNACopy	1	0.04	100	3.37	DUANE-RADIAL RAY SYNDROME	confirmed	monoallelic	SALL4
20	50408072	50408673	LOSS,GAIN	PennCNV-DNACopy	2	0.07	100	2.98	DUANE-RADIAL RAY SYNDROME	confirmed	monoallelic	SALL4
20	50408673	50409512	LOSS	PennCNV-DNACopy	1	0.04	100	4.16	DUANE-RADIAL RAY SYNDROME	confirmed	monoallelic	SALL4
20	50409512	50413585	.	.	1	0	100	20.17	DUANE-RADIAL RAY SYNDROME	confirmed	monoallelic	SALL4
20	50413585	50418144	LOSS	PennCNV-DNACopy	1	0.04	100	22.58	DUANE-RADIAL RAY SYNDROME	confirmed	monoallelic	SALL4
20	50418144	50616713	.	.	1	0	0.46	4.53	DUANE-RADIAL RAY SYNDROME	confirmed	monoallelic	SALL4
20	52739292	52789454	.	.	1	0	38.81	94.85	Hereditary 1,25-dihydroxyvitamin D-resistant rickets	possible	biallelic	CYP24A1
20	52789454	52790786	LOSS,GAIN	PennCNV-DNACopy	3	0.11	79.43	5.15	Hereditary 1,25-dihydroxyvitamin D-resistant rickets	possible	biallelic	CYP24A1
20	57328521	57423704	.	.	1	0	9.38	12.5	PSEUDOHYPOPARATHYROIDISM TYPE 1B	confirmed	imprinted	GNAS
20	57423704	57426528	LOSS,GAIN	PennCNV-DNACopy	11	0.41	100	3.95	PSEUDOHYPOPARATHYROIDISM TYPE 1B	confirmed	imprinted	GNAS
20	57426528	57426627	LOSS,GAIN	PennCNV-DNACopy	32	1.19	100	0.14	PSEUDOHYPOPARATHYROIDISM TYPE 1B	confirmed	imprinted	GNAS
20	57426627	57426935	LOSS,GAIN	PennCNV-DNACopy	33	1.22	100	0.43	PSEUDOHYPOPARATHYROIDISM TYPE 1B	confirmed	imprinted	GNAS
20	57426935	57428516	LOSS,GAIN	PennCNV-DNACopy	38	1.41	100	2.21	PSEUDOHYPOPARATHYROIDISM TYPE 1B	confirmed	imprinted	GNAS
20	57428516	57428804	LOSS,GAIN	PennCNV-DNACopy	102	3.78	100	0.4	PSEUDOHYPOPARATHYROIDISM TYPE 1B	confirmed	imprinted	GNAS
20	57428804	57428858	LOSS,GAIN	PennCNV-DNACopy	109	4.04	100	0.08	PSEUDOHYPOPARATHYROIDISM TYPE 1B	confirmed	imprinted	GNAS
20	57428858	57428998	LOSS,GAIN	PennCNV-DNACopy	110	4.08	100	0.2	PSEUDOHYPOPARATHYROIDISM TYPE 1B	confirmed	imprinted	GNAS
20	57428998	57429174	LOSS,GAIN	PennCNV-DNACopy	111	4.12	100	0.25	PSEUDOHYPOPARATHYROIDISM TYPE 1B	confirmed	imprinted	GNAS
20	57429174	57429541	LOSS,GAIN	PennCNV-DNACopy	113	4.19	100	0.51	PSEUDOHYPOPARATHYROIDISM TYPE 1B	confirmed	imprinted	GNAS
20	57429541	57429568	LOSS,GAIN	PennCNV-DNACopy	115	4.27	100	0.04	PSEUDOHYPOPARATHYROIDISM TYPE 1B	confirmed	imprinted	GNAS
20	57429568	57430118	LOSS,GAIN	PennCNV-DNACopy	113	4.19	100	0.77	PSEUDOHYPOPARATHYROIDISM TYPE 1B	confirmed	imprinted	GNAS
20	57430118	57430180	LOSS,GAIN	PennCNV-DNACopy	116	4.3	100	0.09	PSEUDOHYPOPARATHYROIDISM TYPE 1B	confirmed	imprinted	GNAS
20	57430180	57430243	LOSS,GAIN	PennCNV-DNACopy	115	4.27	100	0.09	PSEUDOHYPOPARATHYROIDISM TYPE 1B	confirmed	imprinted	GNAS
20	57430243	57430300	LOSS,GAIN	PennCNV-DNACopy	114	4.23	100	0.08	PSEUDOHYPOPARATHYROIDISM TYPE 1B	confirmed	imprinted	GNAS
20	57430300	57431165	LOSS,GAIN	PennCNV-DNACopy	78	2.89	100	1.21	PSEUDOHYPOPARATHYROIDISM TYPE 1B	confirmed	imprinted	GNAS
20	57431165	57435036	LOSS,GAIN	PennCNV-DNACopy	25	0.93	100	5.42	PSEUDOHYPOPARATHYROIDISM TYPE 1B	confirmed	imprinted	GNAS
20	57435036	57435532	LOSS,GAIN	PennCNV-DNACopy	19	0.7	100	0.69	PSEUDOHYPOPARATHYROIDISM TYPE 1B	confirmed	imprinted	GNAS
20	57435532	57438034	LOSS	PennCNV-DNACopy	3	0.11	100	3.5	PSEUDOHYPOPARATHYROIDISM TYPE 1B	confirmed	imprinted	GNAS
20	57438034	57570854	.	.	1	0	36.3	67.45	PSEUDOHYPOPARATHYROIDISM TYPE 1B	confirmed	imprinted	GNAS
20	61447759	61449545	LOSS,GAIN	PennCNV-DNACopy	76	2.82	63.38	4.7	Stickler syndrome	possible	NA	COL9A3
20	61449545	61450599	LOSS,GAIN	PennCNV-DNACopy	85	3.15	100	4.37	Stickler syndrome	possible	NA	COL9A3
20	61450599	61458135	LOSS,GAIN	PennCNV-DNACopy	86	3.19	100	31.27	Stickler syndrome	possible	NA	COL9A3
20	61458135	61461145	LOSS,GAIN	PennCNV-DNACopy	88	3.26	100	12.49	Stickler syndrome	possible	NA	COL9A3
20	61461145	61461730	LOSS,GAIN	PennCNV-DNACopy	86	3.19	100	2.43	Stickler syndrome	possible	NA	COL9A3
20	61461730	61462397	LOSS,GAIN	PennCNV-DNACopy	83	3.08	100	2.77	Stickler syndrome	possible	NA	COL9A3
20	61462397	61463522	LOSS,GAIN	PennCNV-DNACopy	77	2.86	100	4.67	Stickler syndrome	possible	NA	COL9A3
20	61463522	61464271	LOSS,GAIN	PennCNV-DNACopy	76	2.82	100	3.11	Stickler syndrome	possible	NA	COL9A3
20	61464271	61464387	LOSS,GAIN	PennCNV-DNACopy	75	2.78	100	0.48	Stickler syndrome	possible	NA	COL9A3
20	61464387	61466282	LOSS,GAIN	PennCNV-DNACopy	73	2.71	100	7.86	Stickler syndrome	possible	NA	COL9A3
20	61466282	61467282	LOSS,GAIN	PennCNV-DNACopy	78	2.89	100	4.15	Stickler syndrome	possible	NA	COL9A3
20	61467282	61467684	LOSS,GAIN	PennCNV-DNACopy	81	3	100	1.67	Stickler syndrome	possible	NA	COL9A3
20	61467684	61467898	LOSS,GAIN	PennCNV-DNACopy	82	3.04	100	0.89	Stickler syndrome	possible	NA	COL9A3
20	61467898	61468587	LOSS,GAIN	PennCNV-DNACopy	80	2.97	100	2.86	Stickler syndrome	possible	NA	COL9A3
20	61468587	61469894	LOSS,GAIN	PennCNV-DNACopy	75	2.78	100	5.42	Stickler syndrome	possible	NA	COL9A3
20	61469894	61470065	LOSS,GAIN	PennCNV-DNACopy	76	2.82	100	0.71	Stickler syndrome	possible	NA	COL9A3
20	61470065	61470641	LOSS,GAIN	PennCNV-DNACopy	59	2.19	100	2.39	Stickler syndrome	possible	NA	COL9A3
20	61470641	61471799	LOSS,GAIN	PennCNV-DNACopy	58	2.15	100	4.81	Stickler syndrome	possible	NA	COL9A3
20	61471799	61471925	LOSS,GAIN	PennCNV-DNACopy	57	2.11	100	0.52	Stickler syndrome	possible	NA	COL9A3
20	61471925	61472040	LOSS,GAIN	PennCNV-DNACopy	55	2.04	100	0.48	Stickler syndrome	possible	NA	COL9A3
20	61472040	61472093	LOSS,GAIN	PennCNV-DNACopy	53	1.97	100	0.22	Stickler syndrome	possible	NA	COL9A3
20	61472093	61472622	LOSS,GAIN	PennCNV-DNACopy	31	1.15	79.02	1.73	Stickler syndrome	possible	NA	COL9A3
20	61974480	61974832	LOSS,GAIN	All3,PennCNV-DNACopy	42	1.56	73.3	1.42	NOCTURNAL FRONTAL LOBE EPILEPSY TYPE 1	confirmed	monoallelic	CHRNA4
20	61974832	61976530	LOSS,GAIN	All3,PennCNV-DNACopy	55	2.04	100	9.34	NOCTURNAL FRONTAL LOBE EPILEPSY TYPE 1	confirmed	monoallelic	CHRNA4
20	61976530	61977431	LOSS,GAIN	All3,PennCNV-DNACopy	56	2.08	100	4.96	NOCTURNAL FRONTAL LOBE EPILEPSY TYPE 1	confirmed	monoallelic	CHRNA4
20	61977431	61977723	LOSS,GAIN	All3,PennCNV-DNACopy	57	2.11	100	1.61	NOCTURNAL FRONTAL LOBE EPILEPSY TYPE 1	confirmed	monoallelic	CHRNA4
20	61977723	61981048	LOSS,GAIN	All3,PennCNV-DNACopy	56	2.08	100	18.3	NOCTURNAL FRONTAL LOBE EPILEPSY TYPE 1	confirmed	monoallelic	CHRNA4
20	61981048	61981603	LOSS,GAIN	All3,PennCNV-DNACopy	62	2.3	100	3.05	NOCTURNAL FRONTAL LOBE EPILEPSY TYPE 1	confirmed	monoallelic	CHRNA4
20	61981603	61981730	LOSS,GAIN	All3,PennCNV-DNACopy	61	2.26	100	0.7	NOCTURNAL FRONTAL LOBE EPILEPSY TYPE 1	confirmed	monoallelic	CHRNA4
20	61981730	61981757	LOSS,GAIN	All3,PennCNV-DNACopy	60	2.23	100	0.15	NOCTURNAL FRONTAL LOBE EPILEPSY TYPE 1	confirmed	monoallelic	CHRNA4
20	61981757	61982085	LOSS,GAIN	All3,PennCNV-DNACopy	57	2.11	100	1.8	NOCTURNAL FRONTAL LOBE EPILEPSY TYPE 1	confirmed	monoallelic	CHRNA4
20	61982085	61982751	LOSS,GAIN	All3,PennCNV-DNACopy	58	2.15	100	3.66	NOCTURNAL FRONTAL LOBE EPILEPSY TYPE 1	confirmed	monoallelic	CHRNA4
20	61982751	61983514	LOSS,GAIN	All3,PennCNV-DNACopy	57	2.11	100	4.2	NOCTURNAL FRONTAL LOBE EPILEPSY TYPE 1	confirmed	monoallelic	CHRNA4
20	61983514	61986949	LOSS,GAIN	All3,PennCNV-DNACopy	56	2.08	100	18.9	NOCTURNAL FRONTAL LOBE EPILEPSY TYPE 1	confirmed	monoallelic	CHRNA4
20	61986949	61990731	LOSS,GAIN	All3,PennCNV-DNACopy	61	2.26	100	20.81	NOCTURNAL FRONTAL LOBE EPILEPSY TYPE 1	confirmed	monoallelic	CHRNA4
20	61990731	61990939	LOSS,GAIN	All3,PennCNV-DNACopy	63	2.34	100	1.14	NOCTURNAL FRONTAL LOBE EPILEPSY TYPE 1	confirmed	monoallelic	CHRNA4
20	61990939	61993385	LOSS,GAIN	All3,PennCNV-DNACopy	59	2.19	73.96	9.95	NOCTURNAL FRONTAL LOBE EPILEPSY TYPE 1	confirmed	monoallelic	CHRNA4
20	62031046	62031692	LOSS,GAIN	All3,PennCNV-DNACopy	50	1.85	20.12	0.18	EPILEPTIC ENCEPHALOPATHY EARLY INFANTILE TYPE 7	confirmed	monoallelic	KCNQ2
20	62031692	62032035	LOSS,GAIN	All3,PennCNV-DNACopy	54	2	100	0.47	EPILEPTIC ENCEPHALOPATHY EARLY INFANTILE TYPE 7	confirmed	monoallelic	KCNQ2
20	62032035	62032790	LOSS,GAIN	All3,PennCNV-DNACopy	55	2.04	100	1.04	EPILEPTIC ENCEPHALOPATHY EARLY INFANTILE TYPE 7	confirmed	monoallelic	KCNQ2
20	62032790	62034258	LOSS,GAIN	All3,PennCNV-DNACopy	56	2.08	100	2.03	EPILEPTIC ENCEPHALOPATHY EARLY INFANTILE TYPE 7	confirmed	monoallelic	KCNQ2
20	62034258	62036227	LOSS,GAIN	All3,PennCNV-DNACopy	59	2.19	100	2.72	EPILEPTIC ENCEPHALOPATHY EARLY INFANTILE TYPE 7	confirmed	monoallelic	KCNQ2
20	62036227	62039616	LOSS,GAIN	All3,PennCNV-DNACopy	60	2.23	100	4.68	EPILEPTIC ENCEPHALOPATHY EARLY INFANTILE TYPE 7	confirmed	monoallelic	KCNQ2
20	62039616	62040427	LOSS,GAIN	All3,PennCNV-DNACopy	61	2.26	100	1.12	EPILEPTIC ENCEPHALOPATHY EARLY INFANTILE TYPE 7	confirmed	monoallelic	KCNQ2
20	62040427	62044261	LOSS,GAIN	All3,PennCNV-DNACopy	60	2.23	100	5.29	EPILEPTIC ENCEPHALOPATHY EARLY INFANTILE TYPE 7	confirmed	monoallelic	KCNQ2
20	62044261	62045300	LOSS,GAIN	All3,PennCNV-DNACopy	65	2.41	100	1.43	EPILEPTIC ENCEPHALOPATHY EARLY INFANTILE TYPE 7	confirmed	monoallelic	KCNQ2
20	62045300	62046433	LOSS,GAIN	All3,PennCNV-DNACopy	69	2.56	100	1.56	EPILEPTIC ENCEPHALOPATHY EARLY INFANTILE TYPE 7	confirmed	monoallelic	KCNQ2
20	62046433	62046513	LOSS,GAIN	All3,PennCNV-DNACopy	71	2.63	100	0.11	EPILEPTIC ENCEPHALOPATHY EARLY INFANTILE TYPE 7	confirmed	monoallelic	KCNQ2
20	62046513	62050063	LOSS,GAIN	All3,PennCNV-DNACopy	69	2.56	100	4.9	EPILEPTIC ENCEPHALOPATHY EARLY INFANTILE TYPE 7	confirmed	monoallelic	KCNQ2
20	62050063	62051020	LOSS,GAIN	All3,PennCNV-DNACopy	73	2.71	100	1.32	EPILEPTIC ENCEPHALOPATHY EARLY INFANTILE TYPE 7	confirmed	monoallelic	KCNQ2
20	62051020	62051729	LOSS,GAIN	All3,PennCNV-DNACopy	76	2.82	100	0.98	EPILEPTIC ENCEPHALOPATHY EARLY INFANTILE TYPE 7	confirmed	monoallelic	KCNQ2
20	62051729	62052011	LOSS,GAIN	All3,PennCNV-DNACopy	75	2.78	100	0.39	EPILEPTIC ENCEPHALOPATHY EARLY INFANTILE TYPE 7	confirmed	monoallelic	KCNQ2
20	62052011	62052695	LOSS,GAIN	All3,PennCNV-DNACopy	76	2.82	100	0.94	EPILEPTIC ENCEPHALOPATHY EARLY INFANTILE TYPE 7	confirmed	monoallelic	KCNQ2
20	62052695	62053627	LOSS,GAIN	All3,PennCNV-DNACopy	75	2.78	100	1.29	EPILEPTIC ENCEPHALOPATHY EARLY INFANTILE TYPE 7	confirmed	monoallelic	KCNQ2
20	62053627	62056262	LOSS,GAIN	All3,PennCNV-DNACopy	71	2.63	100	3.64	EPILEPTIC ENCEPHALOPATHY EARLY INFANTILE TYPE 7	confirmed	monoallelic	KCNQ2
20	62056262	62057513	LOSS,GAIN	All3,PennCNV-DNACopy	58	2.15	100	1.73	EPILEPTIC ENCEPHALOPATHY EARLY INFANTILE TYPE 7	confirmed	monoallelic	KCNQ2
20	62057513	62057928	LOSS,GAIN	All3,PennCNV-DNACopy	48	1.78	100	0.57	EPILEPTIC ENCEPHALOPATHY EARLY INFANTILE TYPE 7	confirmed	monoallelic	KCNQ2
20	62057928	62060203	LOSS,GAIN	PennCNV-DNACopy	47	1.74	100	3.14	EPILEPTIC ENCEPHALOPATHY EARLY INFANTILE TYPE 7	confirmed	monoallelic	KCNQ2
20	62060203	62064534	LOSS,GAIN	PennCNV-DNACopy	39	1.45	100	5.98	EPILEPTIC ENCEPHALOPATHY EARLY INFANTILE TYPE 7	confirmed	monoallelic	KCNQ2
20	62064534	62065596	LOSS,GAIN	PennCNV-DNACopy	40	1.48	100	1.47	EPILEPTIC ENCEPHALOPATHY EARLY INFANTILE TYPE 7	confirmed	monoallelic	KCNQ2
20	62065596	62066793	LOSS,GAIN	PennCNV-DNACopy	37	1.37	100	1.65	EPILEPTIC ENCEPHALOPATHY EARLY INFANTILE TYPE 7	confirmed	monoallelic	KCNQ2
20	62066793	62066954	LOSS,GAIN	PennCNV-DNACopy	38	1.41	100	0.22	EPILEPTIC ENCEPHALOPATHY EARLY INFANTILE TYPE 7	confirmed	monoallelic	KCNQ2
20	62066954	62070437	LOSS,GAIN	PennCNV-DNACopy	39	1.45	100	4.81	EPILEPTIC ENCEPHALOPATHY EARLY INFANTILE TYPE 7	confirmed	monoallelic	KCNQ2
20	62070437	62070966	LOSS,GAIN	PennCNV-DNACopy	41	1.52	100	0.73	EPILEPTIC ENCEPHALOPATHY EARLY INFANTILE TYPE 7	confirmed	monoallelic	KCNQ2
20	62070966	62072308	LOSS,GAIN	PennCNV-DNACopy	42	1.56	100	1.85	EPILEPTIC ENCEPHALOPATHY EARLY INFANTILE TYPE 7	confirmed	monoallelic	KCNQ2
20	62072308	62073425	LOSS,GAIN	PennCNV-DNACopy	41	1.52	100	1.54	EPILEPTIC ENCEPHALOPATHY EARLY INFANTILE TYPE 7	confirmed	monoallelic	KCNQ2
20	62073425	62082957	LOSS,GAIN	PennCNV-DNACopy	42	1.56	100	13.15	EPILEPTIC ENCEPHALOPATHY EARLY INFANTILE TYPE 7	confirmed	monoallelic	KCNQ2
20	62082957	62084809	LOSS,GAIN	PennCNV-DNACopy	47	1.74	100	2.56	EPILEPTIC ENCEPHALOPATHY EARLY INFANTILE TYPE 7	confirmed	monoallelic	KCNQ2
20	62084809	62085978	LOSS,GAIN	PennCNV-DNACopy	46	1.71	100	1.61	EPILEPTIC ENCEPHALOPATHY EARLY INFANTILE TYPE 7	confirmed	monoallelic	KCNQ2
20	62085978	62092395	LOSS,GAIN	PennCNV-DNACopy	40	1.48	100	8.85	EPILEPTIC ENCEPHALOPATHY EARLY INFANTILE TYPE 7	confirmed	monoallelic	KCNQ2
20	62092395	62095805	LOSS,GAIN	PennCNV-DNACopy	33	1.22	100	4.71	EPILEPTIC ENCEPHALOPATHY EARLY INFANTILE TYPE 7	confirmed	monoallelic	KCNQ2
20	62095805	62096259	LOSS,GAIN	PennCNV-DNACopy	21	0.78	100	0.63	EPILEPTIC ENCEPHALOPATHY EARLY INFANTILE TYPE 7	confirmed	monoallelic	KCNQ2
20	62096259	62098506	LOSS,GAIN	PennCNV-DNACopy	17	0.63	100	3.1	EPILEPTIC ENCEPHALOPATHY EARLY INFANTILE TYPE 7	confirmed	monoallelic	KCNQ2
20	62098506	62100105	LOSS,GAIN	PennCNV-DNACopy	15	0.56	100	2.21	EPILEPTIC ENCEPHALOPATHY EARLY INFANTILE TYPE 7	confirmed	monoallelic	KCNQ2
20	62100105	62105270	LOSS,GAIN	PennCNV-DNACopy	13	0.48	75.99	5.42	EPILEPTIC ENCEPHALOPATHY EARLY INFANTILE TYPE 7	confirmed	monoallelic	KCNQ2
20	62116156	62122606	LOSS,GAIN	PennCNV-DNACopy	9	0.33	50.25	28.67	INFANTILE EPILEPTIC ENCEPHALOPATHY	probable	monoallelic	EEF1A2
20	62122606	62125432	LOSS,GAIN	PennCNV-DNACopy	12	0.45	100	25	INFANTILE EPILEPTIC ENCEPHALOPATHY	probable	monoallelic	EEF1A2
20	62125432	62126299	LOSS,GAIN	PennCNV-DNACopy	11	0.41	100	7.67	INFANTILE EPILEPTIC ENCEPHALOPATHY	probable	monoallelic	EEF1A2
20	62126299	62126745	LOSS,GAIN	PennCNV-DNACopy	10	0.37	100	3.95	INFANTILE EPILEPTIC ENCEPHALOPATHY	probable	monoallelic	EEF1A2
20	62126745	62127818	LOSS,GAIN	PennCNV-DNACopy	9	0.33	100	9.49	INFANTILE EPILEPTIC ENCEPHALOPATHY	probable	monoallelic	EEF1A2
20	62127818	62128433	LOSS,GAIN	PennCNV-DNACopy	8	0.3	100	5.44	INFANTILE EPILEPTIC ENCEPHALOPATHY	probable	monoallelic	EEF1A2
20	62128433	62142649	LOSS,GAIN	PennCNV-DNACopy	2	0.07	15.72	19.77	INFANTILE EPILEPTIC ENCEPHALOPATHY	probable	monoallelic	EEF1A2
20	62288752	62289595	LOSS,GAIN	PennCNV-DNACopy	34	1.26	51.36	1.13	DYSKERATOSIS CONGENITA, AUTOSOMAL RECESSIVE 5	confirmed	biallelic	RTEL1
20	62289595	62293118	LOSS,GAIN	PennCNV-DNACopy	35	1.3	100	9.16	DYSKERATOSIS CONGENITA, AUTOSOMAL RECESSIVE 5	confirmed	biallelic	RTEL1
20	62293118	62293862	LOSS,GAIN	PennCNV-DNACopy	34	1.26	100	1.94	DYSKERATOSIS CONGENITA, AUTOSOMAL RECESSIVE 5	confirmed	biallelic	RTEL1
20	62293862	62294237	LOSS,GAIN	PennCNV-DNACopy	36	1.34	100	0.98	DYSKERATOSIS CONGENITA, AUTOSOMAL RECESSIVE 5	confirmed	biallelic	RTEL1
20	62294237	62296349	LOSS,GAIN	PennCNV-DNACopy	34	1.26	100	5.49	DYSKERATOSIS CONGENITA, AUTOSOMAL RECESSIVE 5	confirmed	biallelic	RTEL1
20	62296349	62297802	LOSS,GAIN	PennCNV-DNACopy	23	0.85	100	3.78	DYSKERATOSIS CONGENITA, AUTOSOMAL RECESSIVE 5	confirmed	biallelic	RTEL1
20	62297802	62300189	LOSS,GAIN	PennCNV-DNACopy	22	0.82	100	6.21	DYSKERATOSIS CONGENITA, AUTOSOMAL RECESSIVE 5	confirmed	biallelic	RTEL1
20	62300189	62303927	LOSS,GAIN	PennCNV-DNACopy	21	0.78	100	9.72	DYSKERATOSIS CONGENITA, AUTOSOMAL RECESSIVE 5	confirmed	biallelic	RTEL1
20	62303927	62305757	LOSS,GAIN	PennCNV-DNACopy	20	0.74	100	4.76	DYSKERATOSIS CONGENITA, AUTOSOMAL RECESSIVE 5	confirmed	biallelic	RTEL1
20	62305757	62306549	LOSS,GAIN	PennCNV-DNACopy	19	0.7	100	2.06	DYSKERATOSIS CONGENITA, AUTOSOMAL RECESSIVE 5	confirmed	biallelic	RTEL1
20	62306549	62307762	LOSS,GAIN	PennCNV-DNACopy	18	0.67	100	3.16	DYSKERATOSIS CONGENITA, AUTOSOMAL RECESSIVE 5	confirmed	biallelic	RTEL1
20	62307762	62312059	LOSS,GAIN	PennCNV-DNACopy	15	0.56	100	11.18	DYSKERATOSIS CONGENITA, AUTOSOMAL RECESSIVE 5	confirmed	biallelic	RTEL1
20	62312059	62313878	LOSS,GAIN	PennCNV-DNACopy	27	1	100	4.73	DYSKERATOSIS CONGENITA, AUTOSOMAL RECESSIVE 5	confirmed	biallelic	RTEL1
20	62313878	62314872	LOSS,GAIN	PennCNV-DNACopy	28	1.04	100	2.59	DYSKERATOSIS CONGENITA, AUTOSOMAL RECESSIVE 5	confirmed	biallelic	RTEL1
20	62314872	62315405	LOSS,GAIN	PennCNV-DNACopy	29	1.08	100	1.39	DYSKERATOSIS CONGENITA, AUTOSOMAL RECESSIVE 5	confirmed	biallelic	RTEL1
20	62315405	62316182	LOSS,GAIN	PennCNV-DNACopy	31	1.15	100	2.02	DYSKERATOSIS CONGENITA, AUTOSOMAL RECESSIVE 5	confirmed	biallelic	RTEL1
20	62316182	62316889	LOSS,GAIN	All3,PennCNV-DNACopy	47	1.74	100	1.84	DYSKERATOSIS CONGENITA, AUTOSOMAL RECESSIVE 5	confirmed	biallelic	RTEL1
20	62316889	62317178	LOSS,GAIN	All3,PennCNV-DNACopy	81	3	100	0.75	DYSKERATOSIS CONGENITA, AUTOSOMAL RECESSIVE 5	confirmed	biallelic	RTEL1
20	62317178	62318220	LOSS,GAIN	All3,PennCNV-DNACopy	84	3.12	100	2.71	DYSKERATOSIS CONGENITA, AUTOSOMAL RECESSIVE 5	confirmed	biallelic	RTEL1
20	62318220	62319885	LOSS,GAIN	All3,PennCNV-DNACopy	92	3.41	100	4.33	DYSKERATOSIS CONGENITA, AUTOSOMAL RECESSIVE 5	confirmed	biallelic	RTEL1
20	62319885	62320931	LOSS,GAIN	All3,PennCNV-DNACopy	109	4.04	100	2.72	DYSKERATOSIS CONGENITA, AUTOSOMAL RECESSIVE 5	confirmed	biallelic	RTEL1
20	62320931	62321444	LOSS,GAIN	PennCNV-DNACopy	108	4.01	100	1.33	DYSKERATOSIS CONGENITA, AUTOSOMAL RECESSIVE 5	confirmed	biallelic	RTEL1
20	62321444	62321559	LOSS,GAIN	PennCNV-DNACopy	124	4.6	100	0.3	DYSKERATOSIS CONGENITA, AUTOSOMAL RECESSIVE 5	confirmed	biallelic	RTEL1
20	62321559	62323138	LOSS,GAIN	PennCNV-DNACopy	123	4.56	100	4.11	DYSKERATOSIS CONGENITA, AUTOSOMAL RECESSIVE 5	confirmed	biallelic	RTEL1
20	62323138	62323527	LOSS,GAIN	PennCNV-DNACopy	123	4.56	100	1.01	DYSKERATOSIS CONGENITA, AUTOSOMAL RECESSIVE 5	confirmed	biallelic	RTEL1
20	62323527	62324183	LOSS,GAIN	PennCNV-DNACopy	123	4.56	100	1.71	DYSKERATOSIS CONGENITA, AUTOSOMAL RECESSIVE 5	confirmed	biallelic	RTEL1
20	62324183	62324333	LOSS,GAIN	PennCNV-DNACopy	126	4.67	100	0.39	DYSKERATOSIS CONGENITA, AUTOSOMAL RECESSIVE 5	confirmed	biallelic	RTEL1
20	62324333	62325796	LOSS,GAIN	PennCNV-DNACopy	122	4.53	100	3.81	DYSKERATOSIS CONGENITA, AUTOSOMAL RECESSIVE 5	confirmed	biallelic	RTEL1
20	62325796	62326497	LOSS,GAIN	PennCNV-DNACopy	124	4.6	100	1.82	DYSKERATOSIS CONGENITA, AUTOSOMAL RECESSIVE 5	confirmed	biallelic	RTEL1
20	62326497	62326686	LOSS,GAIN	PennCNV-DNACopy	123	4.56	100	0.49	DYSKERATOSIS CONGENITA, AUTOSOMAL RECESSIVE 5	confirmed	biallelic	RTEL1
20	62326686	62328428	LOSS,GAIN	PennCNV-DNACopy	117	4.34	52.81	2.39	DYSKERATOSIS CONGENITA, AUTOSOMAL RECESSIVE 5	confirmed	biallelic	RTEL1
20	62779974	62786928	LOSS,GAIN	All3,PennCNV-DNACopy	23	0.85	54.43	4.18	OAVS/Goldenhar syndrome	possible	monoallelic	MYT1
20	62786928	62790472	LOSS,GAIN	All3,PennCNV-DNACopy	19	0.7	100	3.92	OAVS/Goldenhar syndrome	possible	monoallelic	MYT1
20	62790472	62803904	LOSS,GAIN	All3,PennCNV-DNACopy	17	0.63	100	14.85	OAVS/Goldenhar syndrome	possible	monoallelic	MYT1
20	62803904	62815607	LOSS,GAIN	All3,PennCNV-DNACopy	11	0.41	100	12.94	OAVS/Goldenhar syndrome	possible	monoallelic	MYT1
20	62815607	62817662	LOSS,GAIN	All3,PennCNV-DNACopy	12	0.45	100	2.27	OAVS/Goldenhar syndrome	possible	monoallelic	MYT1
20	62817662	62818891	LOSS,GAIN	All3,PennCNV-DNACopy	19	0.7	100	1.36	OAVS/Goldenhar syndrome	possible	monoallelic	MYT1
20	62818891	62819186	LOSS,GAIN	All3,PennCNV-DNACopy	24	0.89	100	0.33	OAVS/Goldenhar syndrome	possible	monoallelic	MYT1
20	62819186	62820660	LOSS,GAIN	All3,PennCNV-DNACopy	28	1.04	100	1.63	OAVS/Goldenhar syndrome	possible	monoallelic	MYT1
20	62820660	62823274	LOSS,GAIN	All3,PennCNV-DNACopy	34	1.26	100	2.89	OAVS/Goldenhar syndrome	possible	monoallelic	MYT1
20	62823274	62824013	LOSS,GAIN	All3,PennCNV-DNACopy	40	1.48	100	0.82	OAVS/Goldenhar syndrome	possible	monoallelic	MYT1
20	62824013	62827749	LOSS,GAIN	All3,PennCNV-DNACopy	39	1.45	100	4.13	OAVS/Goldenhar syndrome	possible	monoallelic	MYT1
20	62827749	62828508	LOSS,GAIN	All3,PennCNV-DNACopy	44	1.63	100	0.84	OAVS/Goldenhar syndrome	possible	monoallelic	MYT1
20	62828508	62829958	LOSS,GAIN	All3,PennCNV-DNACopy	46	1.71	100	1.6	OAVS/Goldenhar syndrome	possible	monoallelic	MYT1
20	62829958	62830290	LOSS,GAIN	PennCNV-DNACopy	48	1.78	100	0.37	OAVS/Goldenhar syndrome	possible	monoallelic	MYT1
20	62830290	62831525	LOSS,GAIN	PennCNV-DNACopy	47	1.74	100	1.37	OAVS/Goldenhar syndrome	possible	monoallelic	MYT1
20	62831525	62832008	LOSS,GAIN	PennCNV-DNACopy	48	1.78	100	0.53	OAVS/Goldenhar syndrome	possible	monoallelic	MYT1
20	62832008	62832825	LOSS,GAIN	PennCNV-DNACopy	49	1.82	100	0.9	OAVS/Goldenhar syndrome	possible	monoallelic	MYT1
20	62832825	62833160	LOSS,GAIN	PennCNV-DNACopy	61	2.26	100	0.37	OAVS/Goldenhar syndrome	possible	monoallelic	MYT1
20	62833160	62836184	LOSS,GAIN	PennCNV-DNACopy	63	2.34	100	3.34	OAVS/Goldenhar syndrome	possible	monoallelic	MYT1
20	62836184	62836520	LOSS,GAIN	PennCNV-DNACopy	69	2.56	100	0.37	OAVS/Goldenhar syndrome	possible	monoallelic	MYT1
20	62836520	62838153	LOSS,GAIN	PennCNV-DNACopy	64	2.37	100	1.81	OAVS/Goldenhar syndrome	possible	monoallelic	MYT1
20	62838153	62838933	LOSS,GAIN	PennCNV-DNACopy	61	2.26	100	0.86	OAVS/Goldenhar syndrome	possible	monoallelic	MYT1
20	62838933	62839840	LOSS,GAIN	PennCNV-DNACopy	62	2.3	100	1	OAVS/Goldenhar syndrome	possible	monoallelic	MYT1
20	62839840	62841017	LOSS	PennCNV-DNACopy	25	0.93	100	1.3	OAVS/Goldenhar syndrome	possible	monoallelic	MYT1
20	62841017	62846531	LOSS	PennCNV-DNACopy	24	0.89	100	6.1	OAVS/Goldenhar syndrome	possible	monoallelic	MYT1
20	62846531	62850358	LOSS	PennCNV-DNACopy	24	0.89	100	4.23	OAVS/Goldenhar syndrome	possible	monoallelic	MYT1
20	62850358	62850457	LOSS	PennCNV-DNACopy	23	0.85	100	0.11	OAVS/Goldenhar syndrome	possible	monoallelic	MYT1
20	62850457	62856545	LOSS	PennCNV-DNACopy	20	0.74	100	6.73	OAVS/Goldenhar syndrome	possible	monoallelic	MYT1
20	62856545	62856686	LOSS	PennCNV-DNACopy	21	0.78	100	0.16	OAVS/Goldenhar syndrome	possible	monoallelic	MYT1
20	62856686	62859241	LOSS	PennCNV-DNACopy	22	0.82	100	2.82	OAVS/Goldenhar syndrome	possible	monoallelic	MYT1
20	62859241	62860034	LOSS	PennCNV-DNACopy	27	1	100	0.88	OAVS/Goldenhar syndrome	possible	monoallelic	MYT1
20	62860034	62860980	LOSS	PennCNV-DNACopy	26	0.96	100	1.05	OAVS/Goldenhar syndrome	possible	monoallelic	MYT1
20	62860980	62865376	LOSS	PennCNV-DNACopy	25	0.93	100	4.86	OAVS/Goldenhar syndrome	possible	monoallelic	MYT1
20	62865376	62867998	LOSS	PennCNV-DNACopy	29	1.08	100	2.9	OAVS/Goldenhar syndrome	possible	monoallelic	MYT1
20	62867998	62869014	LOSS	PennCNV-DNACopy	30	1.11	100	1.12	OAVS/Goldenhar syndrome	possible	monoallelic	MYT1
20	62869014	62871908	LOSS	PennCNV-DNACopy	33	1.22	100	3.2	OAVS/Goldenhar syndrome	possible	monoallelic	MYT1
20	62871908	62872648	LOSS	PennCNV-DNACopy	30	1.11	100	0.82	OAVS/Goldenhar syndrome	possible	monoallelic	MYT1
20	62872648	62877004	LOSS	PennCNV-DNACopy	21	0.78	21.99	1.06	OAVS/Goldenhar syndrome	possible	monoallelic	MYT1
21	34910031	34919948	.	.	1	0	50.67	14.41	Intellectual Disability, Congenital Malformations, and Failure to Thrive	confirmed	monoallelic	SON
21	34919948	34922804	LOSS,GAIN	PennCNV-DNACopy	6	0.22	100	8.19	Intellectual Disability, Congenital Malformations, and Failure to Thrive	confirmed	monoallelic	SON
21	34922804	34923291	LOSS,GAIN	PennCNV-DNACopy	8	0.3	100	1.4	Intellectual Disability, Congenital Malformations, and Failure to Thrive	confirmed	monoallelic	SON
21	34923291	34924167	LOSS,GAIN	PennCNV-DNACopy	6	0.22	100	2.51	Intellectual Disability, Congenital Malformations, and Failure to Thrive	confirmed	monoallelic	SON
21	34924167	34924243	LOSS,GAIN	PennCNV-DNACopy	4	0.15	100	0.22	Intellectual Disability, Congenital Malformations, and Failure to Thrive	confirmed	monoallelic	SON
21	34924243	34924589	LOSS	PennCNV-DNACopy	1	0.04	100	0.99	Intellectual Disability, Congenital Malformations, and Failure to Thrive	confirmed	monoallelic	SON
21	34924589	34935173	.	.	1	0	100	30.36	Intellectual Disability, Congenital Malformations, and Failure to Thrive	confirmed	monoallelic	SON
21	34935173	34938804	LOSS	PennCNV-DNACopy	1	0.04	100	10.41	Intellectual Disability, Congenital Malformations, and Failure to Thrive	confirmed	monoallelic	SON
21	34938804	34958343	LOSS	PennCNV-DNACopy	2	0.07	56.21	31.5	Intellectual Disability, Congenital Malformations, and Failure to Thrive	confirmed	monoallelic	SON
21	35803840	35914622	.	.	1	0	59.2	100	LONG QT SYNDROME-5	child IF	monoallelic	KCNE1
21	38121572	38125063	LOSS	PennCNV-DNACopy	5	0.19	53.71	0.78	HOLOCARBOXYLASE SYNTHETASE DEFICIENCY	confirmed	biallelic	HLCS
21	38125063	38126664	LOSS	PennCNV-DNACopy	4	0.15	100	0.67	HOLOCARBOXYLASE SYNTHETASE DEFICIENCY	confirmed	biallelic	HLCS
21	38126664	38128018	LOSS	PennCNV-DNACopy	3	0.11	100	0.57	HOLOCARBOXYLASE SYNTHETASE DEFICIENCY	confirmed	biallelic	HLCS
21	38128018	38128780	LOSS	PennCNV-DNACopy	2	0.07	100	0.32	HOLOCARBOXYLASE SYNTHETASE DEFICIENCY	confirmed	biallelic	HLCS
21	38128780	38128964	LOSS	PennCNV-DNACopy	1	0.04	100	0.08	HOLOCARBOXYLASE SYNTHETASE DEFICIENCY	confirmed	biallelic	HLCS
21	38128964	38151388	.	.	1	0	100	9.37	HOLOCARBOXYLASE SYNTHETASE DEFICIENCY	confirmed	biallelic	HLCS
21	38151388	38157650	LOSS	All3,PennCNV-DNACopy	2	0.07	100	2.62	HOLOCARBOXYLASE SYNTHETASE DEFICIENCY	confirmed	biallelic	HLCS
21	38157650	38206166	.	.	1	0	100	20.27	HOLOCARBOXYLASE SYNTHETASE DEFICIENCY	confirmed	biallelic	HLCS
21	38206166	38214157	LOSS	All3,PennCNV-DNACopy	5	0.19	100	3.34	HOLOCARBOXYLASE SYNTHETASE DEFICIENCY	confirmed	biallelic	HLCS
21	38214157	38287454	.	.	1	0	100	30.62	HOLOCARBOXYLASE SYNTHETASE DEFICIENCY	confirmed	biallelic	HLCS
21	38287454	38288609	LOSS	All3	1	0.04	100	0.48	HOLOCARBOXYLASE SYNTHETASE DEFICIENCY	confirmed	biallelic	HLCS
21	38288609	38302129	LOSS	All3	2	0.07	100	5.65	HOLOCARBOXYLASE SYNTHETASE DEFICIENCY	confirmed	biallelic	HLCS
21	38302129	38304372	.	.	1	0	100	0.94	HOLOCARBOXYLASE SYNTHETASE DEFICIENCY	confirmed	biallelic	HLCS
21	38304372	38306141	LOSS	PennCNV-DNACopy	1	0.04	100	0.74	HOLOCARBOXYLASE SYNTHETASE DEFICIENCY	confirmed	biallelic	HLCS
21	38306141	38309184	LOSS	PennCNV-DNACopy	2	0.07	100	1.27	HOLOCARBOXYLASE SYNTHETASE DEFICIENCY	confirmed	biallelic	HLCS
21	38309184	38309512	LOSS	PennCNV-DNACopy	1	0.04	100	0.14	HOLOCARBOXYLASE SYNTHETASE DEFICIENCY	confirmed	biallelic	HLCS
21	38309512	38378168	.	.	1	0	77.23	22.15	HOLOCARBOXYLASE SYNTHETASE DEFICIENCY	confirmed	biallelic	HLCS
21	38712487	38743760	GAIN	All3	7	0.26	12.41	2.59	MENTAL RETARDATION AUTOSOMAL DOMINANT TYPE 7	confirmed	monoallelic	DYRK1A
21	38743760	38748493	GAIN	All3	5	0.19	100	3.16	MENTAL RETARDATION AUTOSOMAL DOMINANT TYPE 7	confirmed	monoallelic	DYRK1A
21	38748493	38751864	GAIN	All3	3	0.11	100	2.25	MENTAL RETARDATION AUTOSOMAL DOMINANT TYPE 7	confirmed	monoallelic	DYRK1A
21	38751864	39109477	.	.	1	0	36.3	42	KEPPEN-LUBINSKY SYNDROME	probable	monoallelic	KCNJ6
21	38751864	39109477	.	.	1	0	38.56	92	MENTAL RETARDATION AUTOSOMAL DOMINANT TYPE 7	confirmed	monoallelic	DYRK1A
21	39109477	39110564	LOSS	PennCNV-DNACopy	7	0.26	100	0.35	KEPPEN-LUBINSKY SYNDROME	probable	monoallelic	KCNJ6
21	39110564	39114820	LOSS	PennCNV-DNACopy	9	0.33	100	1.38	KEPPEN-LUBINSKY SYNDROME	probable	monoallelic	KCNJ6
21	39114820	39116073	LOSS	PennCNV-DNACopy	4	0.15	100	0.41	KEPPEN-LUBINSKY SYNDROME	probable	monoallelic	KCNJ6
21	39116073	39116819	LOSS	PennCNV-DNACopy	3	0.11	100	0.24	KEPPEN-LUBINSKY SYNDROME	probable	monoallelic	KCNJ6
21	39116819	39118742	LOSS	PennCNV-DNACopy	1	0.04	100	0.62	KEPPEN-LUBINSKY SYNDROME	probable	monoallelic	KCNJ6
21	39118742	39652485	.	.	1	0	31.85	55.01	KEPPEN-LUBINSKY SYNDROME	probable	monoallelic	KCNJ6
21	43154341	43159883	LOSS	PennCNV-DNACopy	4	0.15	6.41	1.28	POPLITEAL PTERYGIUM SYNDROME, LETHAL TYPE	confirmed	biallelic	RIPK4
21	43159883	43160250	LOSS,GAIN	PennCNV-DNACopy	7	0.26	100	1.32	POPLITEAL PTERYGIUM SYNDROME, LETHAL TYPE	confirmed	biallelic	RIPK4
21	43160250	43160779	LOSS,GAIN	PennCNV-DNACopy	10	0.37	100	1.91	POPLITEAL PTERYGIUM SYNDROME, LETHAL TYPE	confirmed	biallelic	RIPK4
21	43160779	43160908	LOSS,GAIN	PennCNV-DNACopy	23	0.85	100	0.47	POPLITEAL PTERYGIUM SYNDROME, LETHAL TYPE	confirmed	biallelic	RIPK4
21	43160908	43161057	LOSS,GAIN	PennCNV-DNACopy	26	0.96	100	0.54	POPLITEAL PTERYGIUM SYNDROME, LETHAL TYPE	confirmed	biallelic	RIPK4
21	43161057	43161468	LOSS,GAIN	PennCNV-DNACopy	38	1.41	100	1.48	POPLITEAL PTERYGIUM SYNDROME, LETHAL TYPE	confirmed	biallelic	RIPK4
21	43161468	43161877	LOSS,GAIN	PennCNV-DNACopy	39	1.45	100	1.47	POPLITEAL PTERYGIUM SYNDROME, LETHAL TYPE	confirmed	biallelic	RIPK4
21	43161877	43162110	LOSS,GAIN	PennCNV-DNACopy	37	1.37	100	0.84	POPLITEAL PTERYGIUM SYNDROME, LETHAL TYPE	confirmed	biallelic	RIPK4
21	43162110	43162155	LOSS,GAIN	PennCNV-DNACopy	33	1.22	100	0.16	POPLITEAL PTERYGIUM SYNDROME, LETHAL TYPE	confirmed	biallelic	RIPK4
21	43162155	43162356	LOSS,GAIN	PennCNV-DNACopy	21	0.78	100	0.72	POPLITEAL PTERYGIUM SYNDROME, LETHAL TYPE	confirmed	biallelic	RIPK4
21	43162356	43164420	LOSS,GAIN	PennCNV-DNACopy	17	0.63	100	7.44	POPLITEAL PTERYGIUM SYNDROME, LETHAL TYPE	confirmed	biallelic	RIPK4
21	43164420	43187398	LOSS	PennCNV-DNACopy	1	0.04	99.43	82.36	POPLITEAL PTERYGIUM SYNDROME, LETHAL TYPE	confirmed	biallelic	RIPK4
21	43892211	43892677	LOSS,GAIN	All3,PennCNV-DNACopy	10	0.37	17.6	0.34	PRIMARY CILIARY DYSKINESIA WITH CENTRAL-COMPLEX AND RADIAL-SPOKE DEFECTS	confirmed	biallelic	RSPH1
21	43892677	43895698	LOSS,GAIN	All3,PennCNV-DNACopy	13	0.48	100	12.66	PRIMARY CILIARY DYSKINESIA WITH CENTRAL-COMPLEX AND RADIAL-SPOKE DEFECTS	confirmed	biallelic	RSPH1
21	43895698	43896015	LOSS,GAIN	All3,PennCNV-DNACopy	19	0.7	100	1.33	PRIMARY CILIARY DYSKINESIA WITH CENTRAL-COMPLEX AND RADIAL-SPOKE DEFECTS	confirmed	biallelic	RSPH1
21	43896015	43896155	LOSS,GAIN	All3,PennCNV-DNACopy	22	0.82	100	0.59	PRIMARY CILIARY DYSKINESIA WITH CENTRAL-COMPLEX AND RADIAL-SPOKE DEFECTS	confirmed	biallelic	RSPH1
21	43896155	43897478	LOSS,GAIN	All3,PennCNV-DNACopy	19	0.7	100	5.54	PRIMARY CILIARY DYSKINESIA WITH CENTRAL-COMPLEX AND RADIAL-SPOKE DEFECTS	confirmed	biallelic	RSPH1
21	43897478	43897847	LOSS,GAIN	All3,PennCNV-DNACopy	18	0.67	100	1.55	PRIMARY CILIARY DYSKINESIA WITH CENTRAL-COMPLEX AND RADIAL-SPOKE DEFECTS	confirmed	biallelic	RSPH1
21	43897847	43901958	LOSS,GAIN	All3,PennCNV-DNACopy	7	0.26	100	17.22	PRIMARY CILIARY DYSKINESIA WITH CENTRAL-COMPLEX AND RADIAL-SPOKE DEFECTS	confirmed	biallelic	RSPH1
21	43901958	43902624	LOSS,GAIN	All3,PennCNV-DNACopy	6	0.22	100	2.79	PRIMARY CILIARY DYSKINESIA WITH CENTRAL-COMPLEX AND RADIAL-SPOKE DEFECTS	confirmed	biallelic	RSPH1
21	43902624	43905425	LOSS,GAIN	All3,PennCNV-DNACopy	5	0.19	100	11.73	PRIMARY CILIARY DYSKINESIA WITH CENTRAL-COMPLEX AND RADIAL-SPOKE DEFECTS	confirmed	biallelic	RSPH1
21	43905425	43913159	LOSS,GAIN	All3,PennCNV-DNACopy	3	0.11	100	32.4	PRIMARY CILIARY DYSKINESIA WITH CENTRAL-COMPLEX AND RADIAL-SPOKE DEFECTS	confirmed	biallelic	RSPH1
21	43913159	43922997	GAIN	All3	1	0.04	33.59	13.85	PRIMARY CILIARY DYSKINESIA WITH CENTRAL-COMPLEX AND RADIAL-SPOKE DEFECTS	confirmed	biallelic	RSPH1
21	44466887	44473607	.	.	1	0	4.57	1.32	CYSTATHIONINE BETA-SYNTHASE DEFICIENCY	confirmed	biallelic	CBS
21	44473607	44473691	LOSS	PennCNV-DNACopy	7	0.26	100	0.36	CYSTATHIONINE BETA-SYNTHASE DEFICIENCY	confirmed	biallelic	CBS
21	44473691	44473867	LOSS	PennCNV-DNACopy	8	0.3	100	0.76	CYSTATHIONINE BETA-SYNTHASE DEFICIENCY	confirmed	biallelic	CBS
21	44473867	44473909	LOSS	PennCNV-DNACopy	9	0.33	100	0.18	CYSTATHIONINE BETA-SYNTHASE DEFICIENCY	confirmed	biallelic	CBS
21	44473909	44475162	LOSS	PennCNV-DNACopy	10	0.37	100	5.4	CYSTATHIONINE BETA-SYNTHASE DEFICIENCY	confirmed	biallelic	CBS
21	44475162	44475953	LOSS	PennCNV-DNACopy	11	0.41	100	3.41	CYSTATHIONINE BETA-SYNTHASE DEFICIENCY	confirmed	biallelic	CBS
21	44475953	44477095	LOSS	PennCNV-DNACopy	10	0.37	100	4.92	CYSTATHIONINE BETA-SYNTHASE DEFICIENCY	confirmed	biallelic	CBS
21	44477095	44477543	LOSS	PennCNV-DNACopy	15	0.56	100	1.93	CYSTATHIONINE BETA-SYNTHASE DEFICIENCY	confirmed	biallelic	CBS
21	44477543	44478947	LOSS,GAIN	PennCNV-DNACopy	19	0.7	100	6.05	CYSTATHIONINE BETA-SYNTHASE DEFICIENCY	confirmed	biallelic	CBS
21	44478947	44480772	LOSS,GAIN	PennCNV-DNACopy	88	3.26	100	7.87	CYSTATHIONINE BETA-SYNTHASE DEFICIENCY	confirmed	biallelic	CBS
21	44480772	44481891	LOSS,GAIN	PennCNV-DNACopy	87	3.23	100	4.83	CYSTATHIONINE BETA-SYNTHASE DEFICIENCY	confirmed	biallelic	CBS
21	44481891	44483161	LOSS,GAIN	PennCNV-DNACopy	89	3.3	100	5.48	CYSTATHIONINE BETA-SYNTHASE DEFICIENCY	confirmed	biallelic	CBS
21	44483161	44483184	LOSS,GAIN	PennCNV-DNACopy	90	3.34	100	0.1	CYSTATHIONINE BETA-SYNTHASE DEFICIENCY	confirmed	biallelic	CBS
21	44483184	44483987	LOSS,GAIN	PennCNV-DNACopy	87	3.23	100	3.46	CYSTATHIONINE BETA-SYNTHASE DEFICIENCY	confirmed	biallelic	CBS
21	44483987	44484742	LOSS,GAIN	PennCNV-DNACopy	88	3.26	100	3.26	CYSTATHIONINE BETA-SYNTHASE DEFICIENCY	confirmed	biallelic	CBS
21	44484742	44485350	LOSS,GAIN	PennCNV-DNACopy	89	3.3	100	2.62	CYSTATHIONINE BETA-SYNTHASE DEFICIENCY	confirmed	biallelic	CBS
21	44485350	44486400	LOSS,GAIN	PennCNV-DNACopy	90	3.34	100	4.53	CYSTATHIONINE BETA-SYNTHASE DEFICIENCY	confirmed	biallelic	CBS
21	44486400	44486463	LOSS,GAIN	PennCNV-DNACopy	91	3.38	100	0.27	CYSTATHIONINE BETA-SYNTHASE DEFICIENCY	confirmed	biallelic	CBS
21	44486463	44487453	LOSS,GAIN	PennCNV-DNACopy	70	2.6	100	4.27	CYSTATHIONINE BETA-SYNTHASE DEFICIENCY	confirmed	biallelic	CBS
21	44487453	44487601	LOSS,GAIN	PennCNV-DNACopy	69	2.56	100	0.64	CYSTATHIONINE BETA-SYNTHASE DEFICIENCY	confirmed	biallelic	CBS
21	44487601	44488033	LOSS,GAIN	PennCNV-DNACopy	65	2.41	100	1.86	CYSTATHIONINE BETA-SYNTHASE DEFICIENCY	confirmed	biallelic	CBS
21	44488033	44488195	LOSS,GAIN	PennCNV-DNACopy	61	2.26	100	0.7	CYSTATHIONINE BETA-SYNTHASE DEFICIENCY	confirmed	biallelic	CBS
21	44488195	44488631	LOSS,GAIN	PennCNV-DNACopy	54	2	100	1.88	CYSTATHIONINE BETA-SYNTHASE DEFICIENCY	confirmed	biallelic	CBS
21	44488631	44489524	LOSS,GAIN	PennCNV-DNACopy	55	2.04	100	3.85	CYSTATHIONINE BETA-SYNTHASE DEFICIENCY	confirmed	biallelic	CBS
21	44489524	44489977	LOSS,GAIN	PennCNV-DNACopy	52	1.93	100	1.95	CYSTATHIONINE BETA-SYNTHASE DEFICIENCY	confirmed	biallelic	CBS
21	44489977	44490074	LOSS,GAIN	PennCNV-DNACopy	51	1.89	100	0.42	CYSTATHIONINE BETA-SYNTHASE DEFICIENCY	confirmed	biallelic	CBS
21	44490074	44492158	LOSS,GAIN	PennCNV-DNACopy	43	1.59	100	8.99	CYSTATHIONINE BETA-SYNTHASE DEFICIENCY	confirmed	biallelic	CBS
21	44492158	44492470	LOSS,GAIN	PennCNV-DNACopy	43	1.59	100	1.35	CYSTATHIONINE BETA-SYNTHASE DEFICIENCY	confirmed	biallelic	CBS
21	44492470	44500586	LOSS	PennCNV-DNACopy	11	0.41	49.51	17.33	CYSTATHIONINE BETA-SYNTHASE DEFICIENCY	confirmed	biallelic	CBS
21	44588634	44589215	LOSS,GAIN	PennCNV-DNACopy	46	1.71	16.87	2.58	CATARACT, NUCLEAR	confirmed	monoallelic	CRYAA
21	44589215	44589259	LOSS,GAIN	PennCNV-DNACopy	47	1.74	100	1.16	CATARACT, NUCLEAR	confirmed	monoallelic	CRYAA
21	44589259	44589522	LOSS,GAIN	PennCNV-DNACopy	48	1.78	100	6.92	CATARACT, NUCLEAR	confirmed	monoallelic	CRYAA
21	44589522	44590127	LOSS,GAIN	PennCNV-DNACopy	47	1.74	100	15.93	CATARACT, NUCLEAR	confirmed	monoallelic	CRYAA
21	44590127	44591122	LOSS,GAIN	PennCNV-DNACopy	44	1.63	100	26.2	CATARACT, NUCLEAR	confirmed	monoallelic	CRYAA
21	44591122	44591617	LOSS,GAIN	PennCNV-DNACopy	43	1.59	100	13.03	CATARACT, NUCLEAR	confirmed	monoallelic	CRYAA
21	44591617	44592195	LOSS,GAIN	PennCNV-DNACopy	45	1.67	100	15.22	CATARACT, NUCLEAR	confirmed	monoallelic	CRYAA
21	44592195	44592332	LOSS,GAIN	PennCNV-DNACopy	46	1.71	100	3.61	CATARACT, NUCLEAR	confirmed	monoallelic	CRYAA
21	44592332	44592483	LOSS,GAIN	PennCNV-DNACopy	45	1.67	100	3.98	CATARACT, NUCLEAR	confirmed	monoallelic	CRYAA
21	44592483	44594706	LOSS,GAIN	PennCNV-DNACopy	38	1.41	19.43	11.37	CATARACT, NUCLEAR	confirmed	monoallelic	CRYAA
21	44830998	44835001	LOSS,GAIN	All3,PennCNV-DNACopy,PennCNV-VanillaICE	191	7.08	15.16	4.81	NEONATAL EPILEPSY SPECTRUM	confirmed	monoallelic	SIK1
21	44835001	44835301	LOSS,GAIN	All3,PennCNV-DNACopy,PennCNV-VanillaICE	192	7.12	100	2.38	NEONATAL EPILEPSY SPECTRUM	confirmed	monoallelic	SIK1
21	44835301	44835508	LOSS,GAIN	All3,PennCNV-DNACopy,PennCNV-VanillaICE	200	7.42	100	1.64	NEONATAL EPILEPSY SPECTRUM	confirmed	monoallelic	SIK1
21	44835508	44836747	LOSS,GAIN	All3,PennCNV-DNACopy,PennCNV-VanillaICE	186	6.9	100	9.82	NEONATAL EPILEPSY SPECTRUM	confirmed	monoallelic	SIK1
21	44836747	44837134	LOSS,GAIN	All3,PennCNV-DNACopy,PennCNV-VanillaICE	269	9.98	100	3.07	NEONATAL EPILEPSY SPECTRUM	confirmed	monoallelic	SIK1
21	44837134	44837829	LOSS,GAIN	All3,PennCNV-DNACopy,PennCNV-VanillaICE	264	9.79	100	5.51	NEONATAL EPILEPSY SPECTRUM	confirmed	monoallelic	SIK1
21	44837829	44838331	LOSS,GAIN	All3,PennCNV-DNACopy,PennCNV-VanillaICE	152	5.64	100	3.98	NEONATAL EPILEPSY SPECTRUM	confirmed	monoallelic	SIK1
21	44838331	44838346	LOSS,GAIN	All3,PennCNV-DNACopy,PennCNV-VanillaICE	154	5.71	100	0.12	NEONATAL EPILEPSY SPECTRUM	confirmed	monoallelic	SIK1
21	44838346	44839075	LOSS,GAIN	All3,PennCNV-DNACopy,PennCNV-VanillaICE	144	5.34	100	5.78	NEONATAL EPILEPSY SPECTRUM	confirmed	monoallelic	SIK1
21	44839075	44839263	LOSS,GAIN	All3,PennCNV-DNACopy,PennCNV-VanillaICE	143	5.3	100	1.49	NEONATAL EPILEPSY SPECTRUM	confirmed	monoallelic	SIK1
21	44839263	44839758	LOSS,GAIN	All3,PennCNV-DNACopy,PennCNV-VanillaICE	136	5.04	100	3.92	NEONATAL EPILEPSY SPECTRUM	confirmed	monoallelic	SIK1
21	44839758	44840296	LOSS,GAIN	All3,PennCNV-DNACopy,PennCNV-VanillaICE	134	4.97	100	4.27	NEONATAL EPILEPSY SPECTRUM	confirmed	monoallelic	SIK1
21	44840296	44840835	LOSS,GAIN	All3,PennCNV-DNACopy,PennCNV-VanillaICE	123	4.56	100	4.27	NEONATAL EPILEPSY SPECTRUM	confirmed	monoallelic	SIK1
21	44840835	44841036	LOSS,GAIN	All3,PennCNV-DNACopy,PennCNV-VanillaICE	121	4.49	100	1.59	NEONATAL EPILEPSY SPECTRUM	confirmed	monoallelic	SIK1
21	44841036	44845254	LOSS,GAIN	All3,PennCNV-DNACopy,PennCNV-VanillaICE	102	3.78	100	33.44	NEONATAL EPILEPSY SPECTRUM	confirmed	monoallelic	SIK1
21	44845254	44846016	LOSS,GAIN	All3,PennCNV-DNACopy,PennCNV-VanillaICE	103	3.82	100	6.04	NEONATAL EPILEPSY SPECTRUM	confirmed	monoallelic	SIK1
21	44846016	44848234	LOSS,GAIN	All3,PennCNV-DNACopy,PennCNV-VanillaICE	77	2.86	44.72	7.86	NEONATAL EPILEPSY SPECTRUM	confirmed	monoallelic	SIK1
21	45192008	45193163	LOSS,GAIN	PennCNV-DNACopy	17	0.63	66.84	19.62	UNVERRICHT-LUNDBORG DISEASE	confirmed	biallelic	CSTB
21	45193163	45194199	LOSS	PennCNV-DNACopy	15	0.56	100	26.33	UNVERRICHT-LUNDBORG DISEASE	confirmed	biallelic	CSTB
21	45194199	45195136	LOSS	PennCNV-DNACopy	14	0.52	100	23.81	UNVERRICHT-LUNDBORG DISEASE	confirmed	biallelic	CSTB
21	45195136	45198355	LOSS	PennCNV-DNACopy	12	0.45	36.97	30.24	UNVERRICHT-LUNDBORG DISEASE	confirmed	biallelic	CSTB
21	45704852	45706476	LOSS,GAIN	All3,PennCNV-DNACopy	74	2.74	43.97	5.79	AUTOIMMUNE POLYENDOCRINOPATHY SYNDROME TYPE 1	both DD and IF	biallelic	AIRE
21	45706476	45706968	LOSS,GAIN	All3,PennCNV-DNACopy	95	3.52	100	3.99	AUTOIMMUNE POLYENDOCRINOPATHY SYNDROME TYPE 1	both DD and IF	biallelic	AIRE
21	45706968	45707474	LOSS,GAIN	All3,PennCNV-DNACopy	96	3.56	100	4.1	AUTOIMMUNE POLYENDOCRINOPATHY SYNDROME TYPE 1	both DD and IF	biallelic	AIRE
21	45707474	45708021	LOSS,GAIN	All3,PennCNV-DNACopy	97	3.6	100	4.43	AUTOIMMUNE POLYENDOCRINOPATHY SYNDROME TYPE 1	both DD and IF	biallelic	AIRE
21	45708021	45708237	LOSS,GAIN	All3,PennCNV-DNACopy	98	3.64	100	1.75	AUTOIMMUNE POLYENDOCRINOPATHY SYNDROME TYPE 1	both DD and IF	biallelic	AIRE
21	45708237	45709395	LOSS,GAIN	All3,PennCNV-DNACopy	100	3.71	100	9.38	AUTOIMMUNE POLYENDOCRINOPATHY SYNDROME TYPE 1	both DD and IF	biallelic	AIRE
21	45709395	45709568	LOSS,GAIN	All3,PennCNV-DNACopy	100	3.71	100	1.4	AUTOIMMUNE POLYENDOCRINOPATHY SYNDROME TYPE 1	both DD and IF	biallelic	AIRE
21	45709568	45711080	LOSS,GAIN	All3,PennCNV-DNACopy	101	3.75	100	12.25	AUTOIMMUNE POLYENDOCRINOPATHY SYNDROME TYPE 1	both DD and IF	biallelic	AIRE
21	45711080	45711808	LOSS,GAIN	All3,PennCNV-DNACopy	100	3.71	100	5.9	AUTOIMMUNE POLYENDOCRINOPATHY SYNDROME TYPE 1	both DD and IF	biallelic	AIRE
21	45711808	45712588	LOSS,GAIN	All3,PennCNV-DNACopy	98	3.64	100	6.32	AUTOIMMUNE POLYENDOCRINOPATHY SYNDROME TYPE 1	both DD and IF	biallelic	AIRE
21	45712588	45714294	LOSS,GAIN	All3,PennCNV-DNACopy	97	3.6	100	13.82	AUTOIMMUNE POLYENDOCRINOPATHY SYNDROME TYPE 1	both DD and IF	biallelic	AIRE
21	45714294	45716269	LOSS,GAIN	All3,PennCNV-DNACopy	93	3.45	100	16	AUTOIMMUNE POLYENDOCRINOPATHY SYNDROME TYPE 1	both DD and IF	biallelic	AIRE
21	45716269	45717247	LOSS,GAIN	All3,PennCNV-DNACopy	54	2	100	7.93	AUTOIMMUNE POLYENDOCRINOPATHY SYNDROME TYPE 1	both DD and IF	biallelic	AIRE
21	45717247	45717412	LOSS,GAIN	All3,PennCNV-DNACopy	53	1.97	100	1.34	AUTOIMMUNE POLYENDOCRINOPATHY SYNDROME TYPE 1	both DD and IF	biallelic	AIRE
21	45717412	45717550	LOSS,GAIN	All3,PennCNV-DNACopy	51	1.89	100	1.12	AUTOIMMUNE POLYENDOCRINOPATHY SYNDROME TYPE 1	both DD and IF	biallelic	AIRE
21	45717550	45718392	LOSS,GAIN	All3,PennCNV-DNACopy	30	1.11	65.56	4.47	AUTOIMMUNE POLYENDOCRINOPATHY SYNDROME TYPE 1	both DD and IF	biallelic	AIRE
21	46814171	46826677	.	.	1	0	13	1.5	KNOBLOCH SYNDROME TYPE I	confirmed	biallelic	COL18A1
21	46826677	46828254	LOSS	PennCNV-DNACopy	2	0.07	100	1.45	KNOBLOCH SYNDROME TYPE I	confirmed	biallelic	COL18A1
21	46828254	46829090	LOSS	PennCNV-DNACopy	4	0.15	100	0.77	KNOBLOCH SYNDROME TYPE I	confirmed	biallelic	COL18A1
21	46829090	46835125	LOSS	PennCNV-DNACopy	5	0.19	100	5.56	KNOBLOCH SYNDROME TYPE I	confirmed	biallelic	COL18A1
21	46835125	46837195	LOSS	PennCNV-DNACopy	4	0.15	100	1.91	KNOBLOCH SYNDROME TYPE I	confirmed	biallelic	COL18A1
21	46837195	46837417	LOSS	PennCNV-DNACopy	5	0.19	100	0.2	KNOBLOCH SYNDROME TYPE I	confirmed	biallelic	COL18A1
21	46837417	46838950	LOSS	PennCNV-DNACopy	9	0.33	100	1.41	KNOBLOCH SYNDROME TYPE I	confirmed	biallelic	COL18A1
21	46838950	46839570	LOSS,GAIN	PennCNV-DNACopy	14	0.52	100	0.57	KNOBLOCH SYNDROME TYPE I	confirmed	biallelic	COL18A1
21	46839570	46839904	LOSS,GAIN	PennCNV-DNACopy	24	0.89	100	0.31	KNOBLOCH SYNDROME TYPE I	confirmed	biallelic	COL18A1
21	46839904	46840341	LOSS,GAIN	PennCNV-DNACopy	26	0.96	100	0.4	KNOBLOCH SYNDROME TYPE I	confirmed	biallelic	COL18A1
21	46840341	46841397	LOSS,GAIN	PennCNV-DNACopy	52	1.93	100	0.97	KNOBLOCH SYNDROME TYPE I	confirmed	biallelic	COL18A1
21	46841397	46841398	LOSS,GAIN	PennCNV-DNACopy	53	1.97	100	0	KNOBLOCH SYNDROME TYPE I	confirmed	biallelic	COL18A1
21	46841398	46842492	LOSS,GAIN	PennCNV-DNACopy	52	1.93	100	1.01	KNOBLOCH SYNDROME TYPE I	confirmed	biallelic	COL18A1
21	46842492	46842500	LOSS,GAIN	PennCNV-DNACopy	53	1.97	100	0.01	KNOBLOCH SYNDROME TYPE I	confirmed	biallelic	COL18A1
21	46842500	46844965	LOSS,GAIN	PennCNV-DNACopy	48	1.78	100	2.27	KNOBLOCH SYNDROME TYPE I	confirmed	biallelic	COL18A1
21	46844965	46846557	LOSS,GAIN	PennCNV-DNACopy	49	1.82	100	1.47	KNOBLOCH SYNDROME TYPE I	confirmed	biallelic	COL18A1
21	46846557	46847286	LOSS,GAIN	PennCNV-DNACopy	44	1.63	100	0.67	KNOBLOCH SYNDROME TYPE I	confirmed	biallelic	COL18A1
21	46847286	46848589	LOSS,GAIN	PennCNV-DNACopy	38	1.41	100	1.2	KNOBLOCH SYNDROME TYPE I	confirmed	biallelic	COL18A1
21	46848589	46851018	LOSS,GAIN	PennCNV-DNACopy	35	1.3	100	2.24	KNOBLOCH SYNDROME TYPE I	confirmed	biallelic	COL18A1
21	46851018	46851898	LOSS,GAIN	PennCNV-DNACopy	30	1.11	100	0.81	KNOBLOCH SYNDROME TYPE I	confirmed	biallelic	COL18A1
21	46851898	46852259	LOSS,GAIN	PennCNV-DNACopy	27	1	100	0.33	KNOBLOCH SYNDROME TYPE I	confirmed	biallelic	COL18A1
21	46852259	46852559	LOSS,GAIN	PennCNV-DNACopy	26	0.96	100	0.28	KNOBLOCH SYNDROME TYPE I	confirmed	biallelic	COL18A1
21	46852559	46852824	LOSS,GAIN	PennCNV-DNACopy	25	0.93	100	0.24	KNOBLOCH SYNDROME TYPE I	confirmed	biallelic	COL18A1
21	46852824	46854571	LOSS,GAIN	PennCNV-DNACopy	15	0.56	100	1.61	KNOBLOCH SYNDROME TYPE I	confirmed	biallelic	COL18A1
21	46854571	46855810	LOSS,GAIN	PennCNV-DNACopy	14	0.52	100	1.14	KNOBLOCH SYNDROME TYPE I	confirmed	biallelic	COL18A1
21	46855810	46859051	LOSS,GAIN	PennCNV-DNACopy	15	0.56	100	2.98	KNOBLOCH SYNDROME TYPE I	confirmed	biallelic	COL18A1
21	46859051	46859419	LOSS,GAIN	PennCNV-DNACopy	24	0.89	100	0.34	KNOBLOCH SYNDROME TYPE I	confirmed	biallelic	COL18A1
21	46859419	46861075	LOSS,GAIN	PennCNV-DNACopy	25	0.93	100	1.53	KNOBLOCH SYNDROME TYPE I	confirmed	biallelic	COL18A1
21	46861075	46868211	LOSS,GAIN	PennCNV-DNACopy	23	0.85	100	6.57	KNOBLOCH SYNDROME TYPE I	confirmed	biallelic	COL18A1
21	46868211	46868710	LOSS,GAIN	PennCNV-DNACopy	29	1.08	100	0.46	KNOBLOCH SYNDROME TYPE I	confirmed	biallelic	COL18A1
21	46868710	46868829	LOSS,GAIN	PennCNV-DNACopy	40	1.48	100	0.11	KNOBLOCH SYNDROME TYPE I	confirmed	biallelic	COL18A1
21	46868829	46869432	LOSS,GAIN	PennCNV-DNACopy	42	1.56	100	0.56	KNOBLOCH SYNDROME TYPE I	confirmed	biallelic	COL18A1
21	46869432	46871472	LOSS,GAIN	PennCNV-DNACopy	53	1.97	100	1.88	KNOBLOCH SYNDROME TYPE I	confirmed	biallelic	COL18A1
21	46871472	46872167	LOSS,GAIN	PennCNV-DNACopy	57	2.11	100	0.64	KNOBLOCH SYNDROME TYPE I	confirmed	biallelic	COL18A1
21	46872167	46874017	LOSS,GAIN	PennCNV-DNACopy	58	2.15	100	1.7	KNOBLOCH SYNDROME TYPE I	confirmed	biallelic	COL18A1
21	46874017	46875500	LOSS,GAIN	PennCNV-DNACopy	63	2.34	100	1.37	KNOBLOCH SYNDROME TYPE I	confirmed	biallelic	COL18A1
21	46875500	46875775	LOSS,GAIN	PennCNV-DNACopy	86	3.19	100	0.25	KNOBLOCH SYNDROME TYPE I	confirmed	biallelic	COL18A1
21	46875775	46875946	LOSS,GAIN	PennCNV-DNACopy	97	3.6	100	0.16	KNOBLOCH SYNDROME TYPE I	confirmed	biallelic	COL18A1
21	46875946	46875982	LOSS,GAIN	PennCNV-DNACopy	99	3.67	100	0.03	KNOBLOCH SYNDROME TYPE I	confirmed	biallelic	COL18A1
21	46875982	46876044	LOSS,GAIN	PennCNV-DNACopy	98	3.64	100	0.06	KNOBLOCH SYNDROME TYPE I	confirmed	biallelic	COL18A1
21	46876044	46876973	LOSS,GAIN	PennCNV-DNACopy	98	3.64	100	0.86	KNOBLOCH SYNDROME TYPE I	confirmed	biallelic	COL18A1
21	46876973	46880713	LOSS,GAIN	PennCNV-DNACopy	84	3.12	100	3.44	KNOBLOCH SYNDROME TYPE I	confirmed	biallelic	COL18A1
21	46880713	46884035	LOSS,GAIN	PennCNV-DNACopy	81	3	100	3.06	KNOBLOCH SYNDROME TYPE I	confirmed	biallelic	COL18A1
21	46884035	46884440	LOSS,GAIN	PennCNV-DNACopy	82	3.04	100	0.37	KNOBLOCH SYNDROME TYPE I	confirmed	biallelic	COL18A1
21	46884440	46886524	LOSS,GAIN	PennCNV-DNACopy	81	3	100	1.92	KNOBLOCH SYNDROME TYPE I	confirmed	biallelic	COL18A1
21	46886524	46888401	LOSS,GAIN	PennCNV-DNACopy	84	3.12	100	1.73	KNOBLOCH SYNDROME TYPE I	confirmed	biallelic	COL18A1
21	46888401	46888469	LOSS,GAIN	PennCNV-DNACopy	83	3.08	100	0.06	KNOBLOCH SYNDROME TYPE I	confirmed	biallelic	COL18A1
21	46888469	46888559	LOSS,GAIN	PennCNV-DNACopy	81	3	100	0.08	KNOBLOCH SYNDROME TYPE I	confirmed	biallelic	COL18A1
21	46888559	46888974	LOSS,GAIN	PennCNV-DNACopy	67	2.49	100	0.38	KNOBLOCH SYNDROME TYPE I	confirmed	biallelic	COL18A1
21	46888974	46889666	LOSS,GAIN	PennCNV-DNACopy	53	1.97	100	0.64	KNOBLOCH SYNDROME TYPE I	confirmed	biallelic	COL18A1
21	46889666	46890339	LOSS,GAIN	PennCNV-DNACopy	46	1.71	100	0.62	KNOBLOCH SYNDROME TYPE I	confirmed	biallelic	COL18A1
21	46890339	46895394	LOSS,GAIN	PennCNV-DNACopy	39	1.45	100	4.66	KNOBLOCH SYNDROME TYPE I	confirmed	biallelic	COL18A1
21	46895394	46896386	LOSS,GAIN	PennCNV-DNACopy	28	1.04	100	0.91	KNOBLOCH SYNDROME TYPE I	confirmed	biallelic	COL18A1
21	46896386	46899119	LOSS,GAIN	PennCNV-DNACopy	27	1	100	2.52	KNOBLOCH SYNDROME TYPE I	confirmed	biallelic	COL18A1
21	46899119	46899859	LOSS,GAIN	PennCNV-DNACopy	36	1.34	100	0.68	KNOBLOCH SYNDROME TYPE I	confirmed	biallelic	COL18A1
21	46899859	46900410	LOSS,GAIN	PennCNV-DNACopy	40	1.48	100	0.51	KNOBLOCH SYNDROME TYPE I	confirmed	biallelic	COL18A1
21	46900410	46901527	LOSS,GAIN	PennCNV-DNACopy	45	1.67	100	1.03	KNOBLOCH SYNDROME TYPE I	confirmed	biallelic	COL18A1
21	46901527	46904833	LOSS,GAIN	PennCNV-DNACopy	45	1.67	100	3.04	KNOBLOCH SYNDROME TYPE I	confirmed	biallelic	COL18A1
21	46904833	46906710	LOSS,GAIN	PennCNV-DNACopy	46	1.71	100	1.73	KNOBLOCH SYNDROME TYPE I	confirmed	biallelic	COL18A1
21	46906710	46908589	LOSS,GAIN	PennCNV-DNACopy	49	1.82	100	1.73	KNOBLOCH SYNDROME TYPE I	confirmed	biallelic	COL18A1
21	46908589	46912074	LOSS,GAIN	PennCNV-DNACopy	47	1.74	100	3.21	KNOBLOCH SYNDROME TYPE I	confirmed	biallelic	COL18A1
21	46912074	46912605	LOSS,GAIN	PennCNV-DNACopy	53	1.97	100	0.49	KNOBLOCH SYNDROME TYPE I	confirmed	biallelic	COL18A1
21	46912605	46913300	LOSS,GAIN	PennCNV-DNACopy	54	2	100	0.64	KNOBLOCH SYNDROME TYPE I	confirmed	biallelic	COL18A1
21	46913300	46914829	LOSS,GAIN	PennCNV-DNACopy	52	1.93	100	1.41	KNOBLOCH SYNDROME TYPE I	confirmed	biallelic	COL18A1
21	46914829	46915565	LOSS,GAIN	PennCNV-DNACopy	35	1.3	100	0.68	KNOBLOCH SYNDROME TYPE I	confirmed	biallelic	COL18A1
21	46915565	46915724	LOSS,GAIN	PennCNV-DNACopy	34	1.26	100	0.15	KNOBLOCH SYNDROME TYPE I	confirmed	biallelic	COL18A1
21	46915724	46916046	LOSS,GAIN	PennCNV-DNACopy	33	1.22	100	0.3	KNOBLOCH SYNDROME TYPE I	confirmed	biallelic	COL18A1
21	46916046	46916964	LOSS,GAIN	PennCNV-DNACopy	34	1.26	100	0.85	KNOBLOCH SYNDROME TYPE I	confirmed	biallelic	COL18A1
21	46916964	46918082	LOSS,GAIN	PennCNV-DNACopy	28	1.04	100	1.03	KNOBLOCH SYNDROME TYPE I	confirmed	biallelic	COL18A1
21	46918082	46919132	LOSS,GAIN	PennCNV-DNACopy	23	0.85	100	0.97	KNOBLOCH SYNDROME TYPE I	confirmed	biallelic	COL18A1
21	46919132	46919918	LOSS,GAIN	PennCNV-DNACopy	22	0.82	100	0.72	KNOBLOCH SYNDROME TYPE I	confirmed	biallelic	COL18A1
21	46919918	46922436	LOSS,GAIN	PennCNV-DNACopy	23	0.85	100	2.32	KNOBLOCH SYNDROME TYPE I	confirmed	biallelic	COL18A1
21	46922436	46923934	LOSS,GAIN	PennCNV-DNACopy	29	1.08	100	1.38	KNOBLOCH SYNDROME TYPE I	confirmed	biallelic	COL18A1
21	46923934	46924451	LOSS,GAIN	PennCNV-DNACopy	60	2.23	100	0.48	KNOBLOCH SYNDROME TYPE I	confirmed	biallelic	COL18A1
21	46924451	46924785	LOSS,GAIN	PennCNV-DNACopy	67	2.49	100	0.31	KNOBLOCH SYNDROME TYPE I	confirmed	biallelic	COL18A1
21	46924785	46925280	LOSS,GAIN	PennCNV-DNACopy	68	2.52	100	0.46	KNOBLOCH SYNDROME TYPE I	confirmed	biallelic	COL18A1
21	46925280	46925806	LOSS,GAIN	PennCNV-DNACopy	68	2.52	100	0.48	KNOBLOCH SYNDROME TYPE I	confirmed	biallelic	COL18A1
21	46925806	46926002	LOSS,GAIN	PennCNV-DNACopy	64	2.37	100	0.18	KNOBLOCH SYNDROME TYPE I	confirmed	biallelic	COL18A1
21	46926002	46926297	LOSS,GAIN	PennCNV-DNACopy	65	2.41	100	0.27	KNOBLOCH SYNDROME TYPE I	confirmed	biallelic	COL18A1
21	46926297	46926551	LOSS,GAIN	PennCNV-DNACopy	65	2.41	100	0.23	KNOBLOCH SYNDROME TYPE I	confirmed	biallelic	COL18A1
21	46926551	46927500	LOSS,GAIN	PennCNV-DNACopy	64	2.37	100	0.87	KNOBLOCH SYNDROME TYPE I	confirmed	biallelic	COL18A1
21	46927500	46928749	LOSS,GAIN	PennCNV-DNACopy	63	2.34	100	1.15	KNOBLOCH SYNDROME TYPE I	confirmed	biallelic	COL18A1
21	46928749	46930138	LOSS,GAIN	PennCNV-DNACopy	62	2.3	100	1.28	KNOBLOCH SYNDROME TYPE I	confirmed	biallelic	COL18A1
21	46930138	46932115	LOSS,GAIN	PennCNV-DNACopy	72	2.67	100	1.82	KNOBLOCH SYNDROME TYPE I	confirmed	biallelic	COL18A1
21	46932115	46932143	LOSS,GAIN	PennCNV-DNACopy	88	3.26	100	0.03	KNOBLOCH SYNDROME TYPE I	confirmed	biallelic	COL18A1
21	46932143	46932257	LOSS,GAIN	PennCNV-DNACopy	89	3.3	100	0.1	KNOBLOCH SYNDROME TYPE I	confirmed	biallelic	COL18A1
21	46932257	46932328	LOSS,GAIN	PennCNV-DNACopy	91	3.38	100	0.07	KNOBLOCH SYNDROME TYPE I	confirmed	biallelic	COL18A1
21	46932328	46932589	LOSS,GAIN	PennCNV-DNACopy	91	3.38	100	0.24	KNOBLOCH SYNDROME TYPE I	confirmed	biallelic	COL18A1
21	46932589	46933164	LOSS,GAIN	PennCNV-DNACopy	94	3.49	100	0.53	KNOBLOCH SYNDROME TYPE I	confirmed	biallelic	COL18A1
21	46933164	46933460	LOSS,GAIN	PennCNV-DNACopy	93	3.45	100	0.27	KNOBLOCH SYNDROME TYPE I	confirmed	biallelic	COL18A1
21	46933460	46935549	LOSS,GAIN	PennCNV-DNACopy	82	3.04	8.33	0.16	KNOBLOCH SYNDROME TYPE I	confirmed	biallelic	COL18A1
21	47401193	47402620	LOSS,GAIN	All3,PennCNV-DNACopy	90	3.34	67.97	4.16	COL6A1 associated myopathy	confirmed	monoallelic	COL6A1
21	47402620	47404302	LOSS,GAIN	All3,PennCNV-DNACopy	233	8.64	100	7.21	COL6A1 associated myopathy	confirmed	monoallelic	COL6A1
21	47404302	47404305	LOSS,GAIN	All3,PennCNV-DNACopy	240	8.9	100	0.01	COL6A1 associated myopathy	confirmed	monoallelic	COL6A1
21	47404305	47406914	LOSS,GAIN	All3,PennCNV-DNACopy	234	8.68	100	11.19	COL6A1 associated myopathy	confirmed	monoallelic	COL6A1
21	47406914	47407362	LOSS,GAIN	All3,PennCNV-DNACopy	232	8.61	100	1.92	COL6A1 associated myopathy	confirmed	monoallelic	COL6A1
21	47407362	47409113	LOSS,GAIN	All3,PennCNV-DNACopy	230	8.53	100	7.51	COL6A1 associated myopathy	confirmed	monoallelic	COL6A1
21	47409113	47409503	LOSS,GAIN	All3,PennCNV-DNACopy	231	8.57	100	1.67	COL6A1 associated myopathy	confirmed	monoallelic	COL6A1
21	47409503	47410319	LOSS,GAIN	All3,PennCNV-DNACopy	234	8.68	100	3.5	COL6A1 associated myopathy	confirmed	monoallelic	COL6A1
21	47410319	47410727	LOSS,GAIN	All3,PennCNV-DNACopy	244	9.05	100	1.75	COL6A1 associated myopathy	confirmed	monoallelic	COL6A1
21	47410727	47410740	LOSS,GAIN	All3,PennCNV-DNACopy	248	9.2	100	0.06	COL6A1 associated myopathy	confirmed	monoallelic	COL6A1
21	47410740	47410951	LOSS,GAIN	All3,PennCNV-DNACopy	244	9.05	100	0.91	COL6A1 associated myopathy	confirmed	monoallelic	COL6A1
21	47410951	47413929	LOSS,GAIN	All3,PennCNV-DNACopy	231	8.57	100	12.77	COL6A1 associated myopathy	confirmed	monoallelic	COL6A1
21	47413929	47417303	LOSS,GAIN	All3,PennCNV-DNACopy	226	8.38	100	14.47	COL6A1 associated myopathy	confirmed	monoallelic	COL6A1
21	47417303	47419012	LOSS,GAIN	All3,PennCNV-DNACopy	225	8.35	100	7.33	COL6A1 associated myopathy	confirmed	monoallelic	COL6A1
21	47419012	47419100	LOSS,GAIN	All3,PennCNV-DNACopy	224	8.31	100	0.38	COL6A1 associated myopathy	confirmed	monoallelic	COL6A1
21	47419100	47419697	LOSS,GAIN	All3,PennCNV-DNACopy	220	8.16	100	2.56	COL6A1 associated myopathy	confirmed	monoallelic	COL6A1
21	47419697	47420761	LOSS,GAIN	All3,PennCNV-DNACopy	220	8.16	100	4.56	COL6A1 associated myopathy	confirmed	monoallelic	COL6A1
21	47420761	47421947	LOSS,GAIN	All3,PennCNV-DNACopy	223	8.27	100	5.09	COL6A1 associated myopathy	confirmed	monoallelic	COL6A1
21	47421947	47421960	LOSS,GAIN	All3,PennCNV-DNACopy	228	8.46	100	0.06	COL6A1 associated myopathy	confirmed	monoallelic	COL6A1
21	47421960	47422538	LOSS,GAIN	All3,PennCNV-DNACopy	230	8.53	100	2.48	COL6A1 associated myopathy	confirmed	monoallelic	COL6A1
21	47422538	47423040	LOSS,GAIN	All3,PennCNV-DNACopy	247	9.16	100	2.15	COL6A1 associated myopathy	confirmed	monoallelic	COL6A1
21	47423040	47423233	LOSS,GAIN	All3,PennCNV-DNACopy	263	9.76	100	0.83	COL6A1 associated myopathy	confirmed	monoallelic	COL6A1
21	47423233	47423389	LOSS,GAIN	All3,PennCNV-DNACopy	263	9.76	100	0.67	COL6A1 associated myopathy	confirmed	monoallelic	COL6A1
21	47423389	47423556	LOSS,GAIN	All3,PennCNV-DNACopy	263	9.76	100	0.72	COL6A1 associated myopathy	confirmed	monoallelic	COL6A1
21	47423556	47423808	LOSS,GAIN	All3,PennCNV-DNACopy	260	9.64	100	1.08	COL6A1 associated myopathy	confirmed	monoallelic	COL6A1
21	47423808	47423869	LOSS,GAIN	All3,PennCNV-DNACopy	257	9.53	100	0.26	COL6A1 associated myopathy	confirmed	monoallelic	COL6A1
21	47423869	47424014	LOSS,GAIN	All3,PennCNV-DNACopy	255	9.46	100	0.62	COL6A1 associated myopathy	confirmed	monoallelic	COL6A1
21	47424014	47424850	LOSS,GAIN	All3,PennCNV-DNACopy	221	8.2	100	3.59	COL6A1 associated myopathy	confirmed	monoallelic	COL6A1
21	47424850	47426977	LOSS,GAIN	All3,PennCNV-DNACopy	203	7.53	5.36	0.49	COL6A1 associated myopathy	confirmed	monoallelic	COL6A1
21	47554744	47556769	LOSS,GAIN	All3,PennCNV-DNACopy	229	8.49	29.33	3.08	GLUTAMATE FORMIMINOTRANSFERASE DEFICIENCY	confirmed	biallelic	FTCD
21	47556769	47556899	LOSS,GAIN	All3,PennCNV-DNACopy	228	8.46	100	0.67	GLUTAMATE FORMIMINOTRANSFERASE DEFICIENCY	confirmed	biallelic	FTCD
21	47556899	47556984	LOSS,GAIN	All3,PennCNV-DNACopy	226	8.38	100	0.44	GLUTAMATE FORMIMINOTRANSFERASE DEFICIENCY	confirmed	biallelic	FTCD
21	47556984	47557118	LOSS,GAIN	All3,PennCNV-DNACopy	222	8.23	100	0.69	GLUTAMATE FORMIMINOTRANSFERASE DEFICIENCY	confirmed	biallelic	FTCD
21	47557118	47557244	LOSS,GAIN	All3,PennCNV-DNACopy	203	7.53	100	0.65	GLUTAMATE FORMIMINOTRANSFERASE DEFICIENCY	confirmed	biallelic	FTCD
21	47557244	47557765	LOSS,GAIN	All3,PennCNV-DNACopy	143	5.3	100	2.7	GLUTAMATE FORMIMINOTRANSFERASE DEFICIENCY	confirmed	biallelic	FTCD
21	47557765	47558128	LOSS,GAIN	All3,PennCNV-DNACopy	141	5.23	100	1.88	GLUTAMATE FORMIMINOTRANSFERASE DEFICIENCY	confirmed	biallelic	FTCD
21	47558128	47558559	LOSS,GAIN	All3,PennCNV-DNACopy	137	5.08	100	2.23	GLUTAMATE FORMIMINOTRANSFERASE DEFICIENCY	confirmed	biallelic	FTCD
21	47558559	47558810	LOSS,GAIN	All3,PennCNV-DNACopy	124	4.6	100	1.3	GLUTAMATE FORMIMINOTRANSFERASE DEFICIENCY	confirmed	biallelic	FTCD
21	47558810	47558994	LOSS,GAIN	All3,PennCNV-DNACopy	112	4.15	100	0.95	GLUTAMATE FORMIMINOTRANSFERASE DEFICIENCY	confirmed	biallelic	FTCD
21	47558994	47559380	LOSS,GAIN	PennCNV-DNACopy	93	3.45	100	2	GLUTAMATE FORMIMINOTRANSFERASE DEFICIENCY	confirmed	biallelic	FTCD
21	47559380	47559775	LOSS,GAIN	PennCNV-DNACopy	88	3.26	100	2.05	GLUTAMATE FORMIMINOTRANSFERASE DEFICIENCY	confirmed	biallelic	FTCD
21	47559775	47559943	LOSS,GAIN	PennCNV-DNACopy	83	3.08	100	0.87	GLUTAMATE FORMIMINOTRANSFERASE DEFICIENCY	confirmed	biallelic	FTCD
21	47559943	47561005	LOSS,GAIN	PennCNV-DNACopy	78	2.89	100	5.5	GLUTAMATE FORMIMINOTRANSFERASE DEFICIENCY	confirmed	biallelic	FTCD
21	47561005	47561726	LOSS,GAIN	PennCNV-DNACopy	77	2.86	100	3.73	GLUTAMATE FORMIMINOTRANSFERASE DEFICIENCY	confirmed	biallelic	FTCD
21	47561726	47561973	LOSS,GAIN	PennCNV-DNACopy	79	2.93	100	1.28	GLUTAMATE FORMIMINOTRANSFERASE DEFICIENCY	confirmed	biallelic	FTCD
21	47561973	47562417	LOSS,GAIN	PennCNV-DNACopy	83	3.08	100	2.3	GLUTAMATE FORMIMINOTRANSFERASE DEFICIENCY	confirmed	biallelic	FTCD
21	47562417	47562594	LOSS,GAIN	PennCNV-DNACopy	88	3.26	100	0.92	GLUTAMATE FORMIMINOTRANSFERASE DEFICIENCY	confirmed	biallelic	FTCD
21	47562594	47562606	LOSS,GAIN	PennCNV-DNACopy	95	3.52	100	0.06	GLUTAMATE FORMIMINOTRANSFERASE DEFICIENCY	confirmed	biallelic	FTCD
21	47562606	47565371	LOSS,GAIN	PennCNV-DNACopy	93	3.45	100	14.32	GLUTAMATE FORMIMINOTRANSFERASE DEFICIENCY	confirmed	biallelic	FTCD
21	47565371	47566189	LOSS,GAIN	PennCNV-DNACopy	117	4.34	100	4.24	GLUTAMATE FORMIMINOTRANSFERASE DEFICIENCY	confirmed	biallelic	FTCD
21	47566189	47566881	LOSS,GAIN	PennCNV-DNACopy	120	4.45	100	3.58	GLUTAMATE FORMIMINOTRANSFERASE DEFICIENCY	confirmed	biallelic	FTCD
21	47566881	47567360	LOSS,GAIN	PennCNV-DNACopy	118	4.38	100	2.48	GLUTAMATE FORMIMINOTRANSFERASE DEFICIENCY	confirmed	biallelic	FTCD
21	47567360	47568997	LOSS,GAIN	PennCNV-DNACopy	118	4.38	100	8.48	GLUTAMATE FORMIMINOTRANSFERASE DEFICIENCY	confirmed	biallelic	FTCD
21	47568997	47570399	LOSS,GAIN	PennCNV-DNACopy	120	4.45	100	7.26	GLUTAMATE FORMIMINOTRANSFERASE DEFICIENCY	confirmed	biallelic	FTCD
21	47570399	47570432	LOSS,GAIN	PennCNV-DNACopy	171	6.34	100	0.17	GLUTAMATE FORMIMINOTRANSFERASE DEFICIENCY	confirmed	biallelic	FTCD
21	47570432	47571175	LOSS,GAIN	PennCNV-DNACopy	173	6.42	100	3.85	GLUTAMATE FORMIMINOTRANSFERASE DEFICIENCY	confirmed	biallelic	FTCD
21	47571175	47571209	LOSS,GAIN	PennCNV-DNACopy	177	6.57	100	0.18	GLUTAMATE FORMIMINOTRANSFERASE DEFICIENCY	confirmed	biallelic	FTCD
21	47571209	47571485	LOSS,GAIN	PennCNV-DNACopy	176	6.53	100	1.43	GLUTAMATE FORMIMINOTRANSFERASE DEFICIENCY	confirmed	biallelic	FTCD
21	47571485	47571638	LOSS,GAIN	PennCNV-DNACopy	183	6.79	100	0.79	GLUTAMATE FORMIMINOTRANSFERASE DEFICIENCY	confirmed	biallelic	FTCD
21	47571638	47571880	LOSS,GAIN	PennCNV-DNACopy	184	6.82	100	1.25	GLUTAMATE FORMIMINOTRANSFERASE DEFICIENCY	confirmed	biallelic	FTCD
21	47571880	47572244	LOSS,GAIN	PennCNV-DNACopy	181	6.71	100	1.89	GLUTAMATE FORMIMINOTRANSFERASE DEFICIENCY	confirmed	biallelic	FTCD
21	47572244	47572445	LOSS,GAIN	PennCNV-DNACopy	179	6.64	100	1.04	GLUTAMATE FORMIMINOTRANSFERASE DEFICIENCY	confirmed	biallelic	FTCD
21	47572445	47572902	LOSS,GAIN	PennCNV-DNACopy	177	6.57	100	2.37	GLUTAMATE FORMIMINOTRANSFERASE DEFICIENCY	confirmed	biallelic	FTCD
21	47572902	47574960	LOSS,GAIN	PennCNV-DNACopy	100	3.71	100	10.66	GLUTAMATE FORMIMINOTRANSFERASE DEFICIENCY	confirmed	biallelic	FTCD
21	47574960	47575029	LOSS,GAIN	PennCNV-DNACopy	101	3.75	100	0.36	GLUTAMATE FORMIMINOTRANSFERASE DEFICIENCY	confirmed	biallelic	FTCD
21	47575029	47575470	LOSS,GAIN	PennCNV-DNACopy	100	3.71	100	2.28	GLUTAMATE FORMIMINOTRANSFERASE DEFICIENCY	confirmed	biallelic	FTCD
21	47575470	47576081	LOSS,GAIN	PennCNV-DNACopy	87	3.23	1.8	0.06	GLUTAMATE FORMIMINOTRANSFERASE DEFICIENCY	confirmed	biallelic	FTCD
21	47742893	47746375	LOSS,GAIN	PennCNV-DNACopy	92	3.41	67.2	1.92	MICROCEPHALIC OSTEODYSPLASTIC PRIMORDIAL DWARFISM, TYPE II	confirmed	biallelic	PCNT
21	47746375	47749741	LOSS,GAIN	PennCNV-DNACopy	90	3.34	100	2.77	MICROCEPHALIC OSTEODYSPLASTIC PRIMORDIAL DWARFISM, TYPE II	confirmed	biallelic	PCNT
21	47749741	47754666	LOSS,GAIN	PennCNV-DNACopy	89	3.3	100	4.05	MICROCEPHALIC OSTEODYSPLASTIC PRIMORDIAL DWARFISM, TYPE II	confirmed	biallelic	PCNT
21	47754666	47758334	LOSS,GAIN	PennCNV-DNACopy	83	3.08	100	3.02	MICROCEPHALIC OSTEODYSPLASTIC PRIMORDIAL DWARFISM, TYPE II	confirmed	biallelic	PCNT
21	47758334	47762374	LOSS,GAIN	PennCNV-DNACopy	77	2.86	100	3.32	MICROCEPHALIC OSTEODYSPLASTIC PRIMORDIAL DWARFISM, TYPE II	confirmed	biallelic	PCNT
21	47762374	47764477	LOSS,GAIN	PennCNV-DNACopy	76	2.82	100	1.73	MICROCEPHALIC OSTEODYSPLASTIC PRIMORDIAL DWARFISM, TYPE II	confirmed	biallelic	PCNT
21	47764477	47765092	LOSS,GAIN	PennCNV-DNACopy	77	2.86	100	0.51	MICROCEPHALIC OSTEODYSPLASTIC PRIMORDIAL DWARFISM, TYPE II	confirmed	biallelic	PCNT
21	47765092	47766046	LOSS,GAIN	PennCNV-DNACopy	79	2.93	100	0.78	MICROCEPHALIC OSTEODYSPLASTIC PRIMORDIAL DWARFISM, TYPE II	confirmed	biallelic	PCNT
21	47766046	47766113	LOSS,GAIN	PennCNV-DNACopy	80	2.97	100	0.06	MICROCEPHALIC OSTEODYSPLASTIC PRIMORDIAL DWARFISM, TYPE II	confirmed	biallelic	PCNT
21	47766113	47766712	LOSS,GAIN	PennCNV-DNACopy	79	2.93	100	0.49	MICROCEPHALIC OSTEODYSPLASTIC PRIMORDIAL DWARFISM, TYPE II	confirmed	biallelic	PCNT
21	47766712	47767371	LOSS,GAIN	PennCNV-DNACopy	77	2.86	100	0.54	MICROCEPHALIC OSTEODYSPLASTIC PRIMORDIAL DWARFISM, TYPE II	confirmed	biallelic	PCNT
21	47767371	47771436	LOSS,GAIN	PennCNV-DNACopy	74	2.74	100	3.34	MICROCEPHALIC OSTEODYSPLASTIC PRIMORDIAL DWARFISM, TYPE II	confirmed	biallelic	PCNT
21	47771436	47772158	LOSS,GAIN	PennCNV-DNACopy	78	2.89	100	0.59	MICROCEPHALIC OSTEODYSPLASTIC PRIMORDIAL DWARFISM, TYPE II	confirmed	biallelic	PCNT
21	47772158	47773937	LOSS,GAIN	PennCNV-DNACopy	83	3.08	100	1.46	MICROCEPHALIC OSTEODYSPLASTIC PRIMORDIAL DWARFISM, TYPE II	confirmed	biallelic	PCNT
21	47773937	47775425	LOSS,GAIN	PennCNV-DNACopy	89	3.3	100	1.22	MICROCEPHALIC OSTEODYSPLASTIC PRIMORDIAL DWARFISM, TYPE II	confirmed	biallelic	PCNT
21	47775425	47775491	LOSS,GAIN	PennCNV-DNACopy	113	4.19	100	0.05	MICROCEPHALIC OSTEODYSPLASTIC PRIMORDIAL DWARFISM, TYPE II	confirmed	biallelic	PCNT
21	47775491	47775856	LOSS,GAIN	PennCNV-DNACopy	118	4.38	100	0.3	MICROCEPHALIC OSTEODYSPLASTIC PRIMORDIAL DWARFISM, TYPE II	confirmed	biallelic	PCNT
21	47775856	47776728	LOSS,GAIN	PennCNV-DNACopy	119	4.41	100	0.72	MICROCEPHALIC OSTEODYSPLASTIC PRIMORDIAL DWARFISM, TYPE II	confirmed	biallelic	PCNT
21	47776728	47776823	LOSS,GAIN	PennCNV-DNACopy	121	4.49	100	0.08	MICROCEPHALIC OSTEODYSPLASTIC PRIMORDIAL DWARFISM, TYPE II	confirmed	biallelic	PCNT
21	47776823	47777008	LOSS,GAIN	PennCNV-DNACopy	120	4.45	100	0.15	MICROCEPHALIC OSTEODYSPLASTIC PRIMORDIAL DWARFISM, TYPE II	confirmed	biallelic	PCNT
21	47777008	47777106	LOSS,GAIN	PennCNV-DNACopy	119	4.41	100	0.08	MICROCEPHALIC OSTEODYSPLASTIC PRIMORDIAL DWARFISM, TYPE II	confirmed	biallelic	PCNT
21	47777106	47783487	LOSS,GAIN	PennCNV-DNACopy	115	4.27	100	5.25	MICROCEPHALIC OSTEODYSPLASTIC PRIMORDIAL DWARFISM, TYPE II	confirmed	biallelic	PCNT
21	47783487	47783806	LOSS,GAIN	PennCNV-DNACopy	116	4.3	100	0.26	MICROCEPHALIC OSTEODYSPLASTIC PRIMORDIAL DWARFISM, TYPE II	confirmed	biallelic	PCNT
21	47783806	47783815	LOSS,GAIN	PennCNV-DNACopy	127	4.71	100	0.01	MICROCEPHALIC OSTEODYSPLASTIC PRIMORDIAL DWARFISM, TYPE II	confirmed	biallelic	PCNT
21	47783815	47784355	LOSS,GAIN	PennCNV-DNACopy	126	4.67	100	0.44	MICROCEPHALIC OSTEODYSPLASTIC PRIMORDIAL DWARFISM, TYPE II	confirmed	biallelic	PCNT
21	47784355	47784755	LOSS,GAIN	PennCNV-DNACopy	125	4.64	100	0.33	MICROCEPHALIC OSTEODYSPLASTIC PRIMORDIAL DWARFISM, TYPE II	confirmed	biallelic	PCNT
21	47784755	47786494	LOSS,GAIN	PennCNV-DNACopy	123	4.56	100	1.43	MICROCEPHALIC OSTEODYSPLASTIC PRIMORDIAL DWARFISM, TYPE II	confirmed	biallelic	PCNT
21	47786494	47786524	LOSS,GAIN	PennCNV-DNACopy	131	4.86	100	0.02	MICROCEPHALIC OSTEODYSPLASTIC PRIMORDIAL DWARFISM, TYPE II	confirmed	biallelic	PCNT
21	47786524	47786722	LOSS,GAIN	PennCNV-DNACopy	132	4.9	100	0.16	MICROCEPHALIC OSTEODYSPLASTIC PRIMORDIAL DWARFISM, TYPE II	confirmed	biallelic	PCNT
21	47786722	47787002	LOSS,GAIN	PennCNV-DNACopy	144	5.34	100	0.23	MICROCEPHALIC OSTEODYSPLASTIC PRIMORDIAL DWARFISM, TYPE II	confirmed	biallelic	PCNT
21	47787002	47787517	LOSS,GAIN	PennCNV-DNACopy	135	5.01	100	0.42	MICROCEPHALIC OSTEODYSPLASTIC PRIMORDIAL DWARFISM, TYPE II	confirmed	biallelic	PCNT
21	47787517	47788686	LOSS,GAIN	PennCNV-DNACopy	133	4.93	100	0.96	MICROCEPHALIC OSTEODYSPLASTIC PRIMORDIAL DWARFISM, TYPE II	confirmed	biallelic	PCNT
21	47788686	47793257	LOSS,GAIN	PennCNV-DNACopy	126	4.67	100	3.76	MICROCEPHALIC OSTEODYSPLASTIC PRIMORDIAL DWARFISM, TYPE II	confirmed	biallelic	PCNT
21	47793257	47797262	LOSS,GAIN	PennCNV-DNACopy	123	4.56	100	3.29	MICROCEPHALIC OSTEODYSPLASTIC PRIMORDIAL DWARFISM, TYPE II	confirmed	biallelic	PCNT
21	47797262	47800592	LOSS,GAIN	PennCNV-DNACopy	122	4.53	100	2.74	MICROCEPHALIC OSTEODYSPLASTIC PRIMORDIAL DWARFISM, TYPE II	confirmed	biallelic	PCNT
21	47800592	47805773	LOSS,GAIN	PennCNV-DNACopy	123	4.56	100	4.26	MICROCEPHALIC OSTEODYSPLASTIC PRIMORDIAL DWARFISM, TYPE II	confirmed	biallelic	PCNT
21	47805773	47808253	LOSS,GAIN	PennCNV-DNACopy	150	5.56	100	2.04	MICROCEPHALIC OSTEODYSPLASTIC PRIMORDIAL DWARFISM, TYPE II	confirmed	biallelic	PCNT
21	47808253	47808673	LOSS,GAIN	PennCNV-DNACopy	183	6.79	100	0.35	MICROCEPHALIC OSTEODYSPLASTIC PRIMORDIAL DWARFISM, TYPE II	confirmed	biallelic	PCNT
21	47808673	47809121	LOSS,GAIN	PennCNV-DNACopy	187	6.94	100	0.37	MICROCEPHALIC OSTEODYSPLASTIC PRIMORDIAL DWARFISM, TYPE II	confirmed	biallelic	PCNT
21	47809121	47810485	LOSS,GAIN	PennCNV-DNACopy	190	7.05	100	1.12	MICROCEPHALIC OSTEODYSPLASTIC PRIMORDIAL DWARFISM, TYPE II	confirmed	biallelic	PCNT
21	47810485	47811272	LOSS,GAIN	PennCNV-DNACopy	191	7.08	100	0.65	MICROCEPHALIC OSTEODYSPLASTIC PRIMORDIAL DWARFISM, TYPE II	confirmed	biallelic	PCNT
21	47811272	47814280	LOSS,GAIN	PennCNV-DNACopy	177	6.57	100	2.47	MICROCEPHALIC OSTEODYSPLASTIC PRIMORDIAL DWARFISM, TYPE II	confirmed	biallelic	PCNT
21	47814280	47816110	LOSS,GAIN	PennCNV-DNACopy	188	6.97	100	1.5	MICROCEPHALIC OSTEODYSPLASTIC PRIMORDIAL DWARFISM, TYPE II	confirmed	biallelic	PCNT
21	47816110	47817184	LOSS,GAIN	PennCNV-DNACopy	190	7.05	100	0.88	MICROCEPHALIC OSTEODYSPLASTIC PRIMORDIAL DWARFISM, TYPE II	confirmed	biallelic	PCNT
21	47817184	47817958	LOSS,GAIN	PennCNV-DNACopy	192	7.12	100	0.64	MICROCEPHALIC OSTEODYSPLASTIC PRIMORDIAL DWARFISM, TYPE II	confirmed	biallelic	PCNT
21	47817958	47818000	LOSS,GAIN	PennCNV-DNACopy	189	7.01	100	0.03	MICROCEPHALIC OSTEODYSPLASTIC PRIMORDIAL DWARFISM, TYPE II	confirmed	biallelic	PCNT
21	47818000	47818156	LOSS,GAIN	PennCNV-DNACopy	186	6.9	100	0.13	MICROCEPHALIC OSTEODYSPLASTIC PRIMORDIAL DWARFISM, TYPE II	confirmed	biallelic	PCNT
21	47818156	47818298	LOSS,GAIN	PennCNV-DNACopy	175	6.49	100	0.12	MICROCEPHALIC OSTEODYSPLASTIC PRIMORDIAL DWARFISM, TYPE II	confirmed	biallelic	PCNT
21	47818298	47821583	LOSS,GAIN	PennCNV-DNACopy	166	6.16	100	2.7	MICROCEPHALIC OSTEODYSPLASTIC PRIMORDIAL DWARFISM, TYPE II	confirmed	biallelic	PCNT
21	47821583	47821619	LOSS,GAIN	PennCNV-DNACopy	175	6.49	100	0.03	MICROCEPHALIC OSTEODYSPLASTIC PRIMORDIAL DWARFISM, TYPE II	confirmed	biallelic	PCNT
21	47821619	47821621	LOSS,GAIN	PennCNV-DNACopy	184	6.82	100	0	MICROCEPHALIC OSTEODYSPLASTIC PRIMORDIAL DWARFISM, TYPE II	confirmed	biallelic	PCNT
21	47821621	47822309	LOSS,GAIN	PennCNV-DNACopy	183	6.79	100	0.57	MICROCEPHALIC OSTEODYSPLASTIC PRIMORDIAL DWARFISM, TYPE II	confirmed	biallelic	PCNT
21	47822309	47822397	LOSS,GAIN	PennCNV-DNACopy	189	7.01	100	0.07	MICROCEPHALIC OSTEODYSPLASTIC PRIMORDIAL DWARFISM, TYPE II	confirmed	biallelic	PCNT
21	47822397	47826507	LOSS,GAIN	PennCNV-DNACopy	186	6.9	100	3.38	MICROCEPHALIC OSTEODYSPLASTIC PRIMORDIAL DWARFISM, TYPE II	confirmed	biallelic	PCNT
21	47826507	47828144	LOSS,GAIN	PennCNV-DNACopy	189	7.01	100	1.35	MICROCEPHALIC OSTEODYSPLASTIC PRIMORDIAL DWARFISM, TYPE II	confirmed	biallelic	PCNT
21	47828144	47831217	LOSS,GAIN	PennCNV-DNACopy	190	7.05	100	2.53	MICROCEPHALIC OSTEODYSPLASTIC PRIMORDIAL DWARFISM, TYPE II	confirmed	biallelic	PCNT
21	47831217	47831307	LOSS,GAIN	PennCNV-DNACopy	225	8.35	100	0.07	MICROCEPHALIC OSTEODYSPLASTIC PRIMORDIAL DWARFISM, TYPE II	confirmed	biallelic	PCNT
21	47831307	47831522	LOSS,GAIN	PennCNV-DNACopy	223	8.27	100	0.18	MICROCEPHALIC OSTEODYSPLASTIC PRIMORDIAL DWARFISM, TYPE II	confirmed	biallelic	PCNT
21	47831522	47831601	LOSS,GAIN	PennCNV-DNACopy	224	8.31	100	0.06	MICROCEPHALIC OSTEODYSPLASTIC PRIMORDIAL DWARFISM, TYPE II	confirmed	biallelic	PCNT
21	47831601	47831941	LOSS,GAIN	PennCNV-DNACopy	224	8.31	100	0.28	MICROCEPHALIC OSTEODYSPLASTIC PRIMORDIAL DWARFISM, TYPE II	confirmed	biallelic	PCNT
21	47831941	47832788	LOSS,GAIN	PennCNV-DNACopy	221	8.2	100	0.7	MICROCEPHALIC OSTEODYSPLASTIC PRIMORDIAL DWARFISM, TYPE II	confirmed	biallelic	PCNT
21	47832788	47832901	LOSS,GAIN	PennCNV-DNACopy	225	8.35	100	0.09	MICROCEPHALIC OSTEODYSPLASTIC PRIMORDIAL DWARFISM, TYPE II	confirmed	biallelic	PCNT
21	47832901	47833789	LOSS,GAIN	PennCNV-DNACopy	178	6.6	100	0.73	MICROCEPHALIC OSTEODYSPLASTIC PRIMORDIAL DWARFISM, TYPE II	confirmed	biallelic	PCNT
21	47833789	47836027	LOSS,GAIN	PennCNV-DNACopy	148	5.49	100	1.84	MICROCEPHALIC OSTEODYSPLASTIC PRIMORDIAL DWARFISM, TYPE II	confirmed	biallelic	PCNT
21	47836027	47836109	LOSS,GAIN	PennCNV-DNACopy	149	5.53	100	0.07	MICROCEPHALIC OSTEODYSPLASTIC PRIMORDIAL DWARFISM, TYPE II	confirmed	biallelic	PCNT
21	47836109	47836547	LOSS,GAIN	PennCNV-DNACopy	148	5.49	100	0.36	MICROCEPHALIC OSTEODYSPLASTIC PRIMORDIAL DWARFISM, TYPE II	confirmed	biallelic	PCNT
21	47836547	47836571	LOSS,GAIN	PennCNV-DNACopy	157	5.82	100	0.02	MICROCEPHALIC OSTEODYSPLASTIC PRIMORDIAL DWARFISM, TYPE II	confirmed	biallelic	PCNT
21	47836571	47836750	LOSS,GAIN	PennCNV-DNACopy	162	6.01	100	0.15	MICROCEPHALIC OSTEODYSPLASTIC PRIMORDIAL DWARFISM, TYPE II	confirmed	biallelic	PCNT
21	47836750	47838173	LOSS,GAIN	PennCNV-DNACopy	161	5.97	100	1.17	MICROCEPHALIC OSTEODYSPLASTIC PRIMORDIAL DWARFISM, TYPE II	confirmed	biallelic	PCNT
21	47838173	47839490	LOSS,GAIN	PennCNV-DNACopy	162	6.01	100	1.08	MICROCEPHALIC OSTEODYSPLASTIC PRIMORDIAL DWARFISM, TYPE II	confirmed	biallelic	PCNT
21	47839490	47841175	LOSS,GAIN	PennCNV-DNACopy	174	6.45	100	1.39	MICROCEPHALIC OSTEODYSPLASTIC PRIMORDIAL DWARFISM, TYPE II	confirmed	biallelic	PCNT
21	47841175	47841367	LOSS,GAIN	PennCNV-DNACopy	193	7.16	100	0.16	MICROCEPHALIC OSTEODYSPLASTIC PRIMORDIAL DWARFISM, TYPE II	confirmed	biallelic	PCNT
21	47841367	47841597	LOSS,GAIN	PennCNV-DNACopy	194	7.2	100	0.19	MICROCEPHALIC OSTEODYSPLASTIC PRIMORDIAL DWARFISM, TYPE II	confirmed	biallelic	PCNT
21	47841597	47841917	LOSS,GAIN	PennCNV-DNACopy	195	7.23	100	0.26	MICROCEPHALIC OSTEODYSPLASTIC PRIMORDIAL DWARFISM, TYPE II	confirmed	biallelic	PCNT
21	47841917	47841989	LOSS,GAIN	PennCNV-DNACopy	198	7.34	100	0.06	MICROCEPHALIC OSTEODYSPLASTIC PRIMORDIAL DWARFISM, TYPE II	confirmed	biallelic	PCNT
21	47841989	47842018	LOSS,GAIN	PennCNV-DNACopy	199	7.38	100	0.02	MICROCEPHALIC OSTEODYSPLASTIC PRIMORDIAL DWARFISM, TYPE II	confirmed	biallelic	PCNT
21	47842018	47843923	LOSS,GAIN	PennCNV-DNACopy	195	7.23	100	1.57	MICROCEPHALIC OSTEODYSPLASTIC PRIMORDIAL DWARFISM, TYPE II	confirmed	biallelic	PCNT
21	47843923	47845824	LOSS,GAIN	PennCNV-DNACopy	194	7.2	100	1.56	MICROCEPHALIC OSTEODYSPLASTIC PRIMORDIAL DWARFISM, TYPE II	confirmed	biallelic	PCNT
21	47845824	47845874	LOSS,GAIN	PennCNV-DNACopy	195	7.23	100	0.04	MICROCEPHALIC OSTEODYSPLASTIC PRIMORDIAL DWARFISM, TYPE II	confirmed	biallelic	PCNT
21	47845874	47847560	LOSS,GAIN	PennCNV-DNACopy	194	7.2	100	1.39	MICROCEPHALIC OSTEODYSPLASTIC PRIMORDIAL DWARFISM, TYPE II	confirmed	biallelic	PCNT
21	47847560	47847619	LOSS,GAIN	PennCNV-DNACopy	206	7.64	100	0.05	MICROCEPHALIC OSTEODYSPLASTIC PRIMORDIAL DWARFISM, TYPE II	confirmed	biallelic	PCNT
21	47847619	47847700	LOSS,GAIN	PennCNV-DNACopy	205	7.6	100	0.07	MICROCEPHALIC OSTEODYSPLASTIC PRIMORDIAL DWARFISM, TYPE II	confirmed	biallelic	PCNT
21	47847700	47847852	LOSS,GAIN	PennCNV-DNACopy	206	7.64	100	0.12	MICROCEPHALIC OSTEODYSPLASTIC PRIMORDIAL DWARFISM, TYPE II	confirmed	biallelic	PCNT
21	47847852	47848459	LOSS,GAIN	PennCNV-DNACopy	203	7.53	100	0.5	MICROCEPHALIC OSTEODYSPLASTIC PRIMORDIAL DWARFISM, TYPE II	confirmed	biallelic	PCNT
21	47848459	47850033	LOSS,GAIN	PennCNV-DNACopy	204	7.57	100	1.29	MICROCEPHALIC OSTEODYSPLASTIC PRIMORDIAL DWARFISM, TYPE II	confirmed	biallelic	PCNT
21	47850033	47850100	LOSS,GAIN	PennCNV-DNACopy	205	7.6	100	0.06	MICROCEPHALIC OSTEODYSPLASTIC PRIMORDIAL DWARFISM, TYPE II	confirmed	biallelic	PCNT
21	47850100	47850107	LOSS,GAIN	PennCNV-DNACopy	206	7.64	100	0.01	MICROCEPHALIC OSTEODYSPLASTIC PRIMORDIAL DWARFISM, TYPE II	confirmed	biallelic	PCNT
21	47850107	47850484	LOSS,GAIN	PennCNV-DNACopy	205	7.6	100	0.31	MICROCEPHALIC OSTEODYSPLASTIC PRIMORDIAL DWARFISM, TYPE II	confirmed	biallelic	PCNT
21	47850484	47851753	LOSS,GAIN	PennCNV-DNACopy	211	7.83	100	1.04	MICROCEPHALIC OSTEODYSPLASTIC PRIMORDIAL DWARFISM, TYPE II	confirmed	biallelic	PCNT
21	47851753	47851776	LOSS,GAIN	PennCNV-DNACopy	221	8.2	100	0.02	MICROCEPHALIC OSTEODYSPLASTIC PRIMORDIAL DWARFISM, TYPE II	confirmed	biallelic	PCNT
21	47851776	47851809	LOSS,GAIN	PennCNV-DNACopy	227	8.42	100	0.03	MICROCEPHALIC OSTEODYSPLASTIC PRIMORDIAL DWARFISM, TYPE II	confirmed	biallelic	PCNT
21	47851809	47851941	LOSS,GAIN	PennCNV-DNACopy	224	8.31	100	0.11	MICROCEPHALIC OSTEODYSPLASTIC PRIMORDIAL DWARFISM, TYPE II	confirmed	biallelic	PCNT
21	47851941	47851951	LOSS,GAIN	PennCNV-DNACopy	225	8.35	100	0.01	MICROCEPHALIC OSTEODYSPLASTIC PRIMORDIAL DWARFISM, TYPE II	confirmed	biallelic	PCNT
21	47851951	47852049	LOSS,GAIN	PennCNV-DNACopy	224	8.31	100	0.08	MICROCEPHALIC OSTEODYSPLASTIC PRIMORDIAL DWARFISM, TYPE II	confirmed	biallelic	PCNT
21	47852049	47852080	LOSS,GAIN	PennCNV-DNACopy	225	8.35	100	0.03	MICROCEPHALIC OSTEODYSPLASTIC PRIMORDIAL DWARFISM, TYPE II	confirmed	biallelic	PCNT
21	47852080	47852085	LOSS,GAIN	PennCNV-DNACopy	226	8.38	100	0	MICROCEPHALIC OSTEODYSPLASTIC PRIMORDIAL DWARFISM, TYPE II	confirmed	biallelic	PCNT
21	47852085	47855818	LOSS,GAIN	PennCNV-DNACopy	227	8.42	100	3.07	MICROCEPHALIC OSTEODYSPLASTIC PRIMORDIAL DWARFISM, TYPE II	confirmed	biallelic	PCNT
21	47855818	47856021	LOSS,GAIN	PennCNV-DNACopy	236	8.75	100	0.17	MICROCEPHALIC OSTEODYSPLASTIC PRIMORDIAL DWARFISM, TYPE II	confirmed	biallelic	PCNT
21	47856021	47856909	LOSS,GAIN	PennCNV-DNACopy	233	8.64	100	0.73	MICROCEPHALIC OSTEODYSPLASTIC PRIMORDIAL DWARFISM, TYPE II	confirmed	biallelic	PCNT
21	47856909	47856910	LOSS,GAIN	PennCNV-DNACopy	234	8.68	100	0	MICROCEPHALIC OSTEODYSPLASTIC PRIMORDIAL DWARFISM, TYPE II	confirmed	biallelic	PCNT
21	47856910	47858248	LOSS,GAIN	PennCNV-DNACopy	226	8.38	100	1.1	MICROCEPHALIC OSTEODYSPLASTIC PRIMORDIAL DWARFISM, TYPE II	confirmed	biallelic	PCNT
21	47858248	47860054	LOSS,GAIN	PennCNV-DNACopy	219	8.12	100	1.48	MICROCEPHALIC OSTEODYSPLASTIC PRIMORDIAL DWARFISM, TYPE II	confirmed	biallelic	PCNT
21	47860054	47861005	LOSS,GAIN	PennCNV-DNACopy	196	7.27	100	0.78	MICROCEPHALIC OSTEODYSPLASTIC PRIMORDIAL DWARFISM, TYPE II	confirmed	biallelic	PCNT
21	47861005	47862447	LOSS,GAIN	PennCNV-DNACopy	183	6.79	100	1.19	MICROCEPHALIC OSTEODYSPLASTIC PRIMORDIAL DWARFISM, TYPE II	confirmed	biallelic	PCNT
21	47862447	47863729	LOSS,GAIN	PennCNV-DNACopy	176	6.53	100	1.05	MICROCEPHALIC OSTEODYSPLASTIC PRIMORDIAL DWARFISM, TYPE II	confirmed	biallelic	PCNT
21	47863729	47863773	LOSS,GAIN	PennCNV-DNACopy	175	6.49	100	0.04	MICROCEPHALIC OSTEODYSPLASTIC PRIMORDIAL DWARFISM, TYPE II	confirmed	biallelic	PCNT
21	47863773	47863853	LOSS,GAIN	PennCNV-DNACopy	165	6.12	100	0.07	MICROCEPHALIC OSTEODYSPLASTIC PRIMORDIAL DWARFISM, TYPE II	confirmed	biallelic	PCNT
21	47863853	47864456	LOSS,GAIN	PennCNV-DNACopy	51	1.89	100	0.5	MICROCEPHALIC OSTEODYSPLASTIC PRIMORDIAL DWARFISM, TYPE II	confirmed	biallelic	PCNT
21	47864456	47864633	LOSS,GAIN	PennCNV-DNACopy	38	1.41	100	0.15	MICROCEPHALIC OSTEODYSPLASTIC PRIMORDIAL DWARFISM, TYPE II	confirmed	biallelic	PCNT
21	47864633	47867318	LOSS	PennCNV-DNACopy	29	1.08	39.07	0.86	MICROCEPHALIC OSTEODYSPLASTIC PRIMORDIAL DWARFISM, TYPE II	confirmed	biallelic	PCNT
22	18498851	18585574	.	.	1	0	28.7	90.58	ZELLWEGER SYNDROME	confirmed	biallelic	PEX26
22	18585574	18586756	LOSS	PennCNV-DNACopy	3	0.11	100	4.3	ZELLWEGER SYNDROME	confirmed	biallelic	PEX26
22	18586756	18590899	LOSS	PennCNV-DNACopy	13	0.48	33.94	5.12	ZELLWEGER SYNDROME	confirmed	biallelic	PEX26
22	18590899	18594961	LOSS	PennCNV-DNACopy	1	0.04	37.15	7.17	POLYMICROGYRIA WITH OPTIC NERVE HYPOPLASIA	confirmed	biallelic	TUBA8
22	18594961	18600583	.	.	1	0	100	26.71	POLYMICROGYRIA WITH OPTIC NERVE HYPOPLASIA	confirmed	biallelic	TUBA8
22	18600583	18606947	LOSS	PennCNV-DNACopy	2	0.07	100	30.24	POLYMICROGYRIA WITH OPTIC NERVE HYPOPLASIA	confirmed	biallelic	TUBA8
22	18606947	18874965	.	.	1	0	10.26	100	Severe pseudo-TORCH syndrome	probable	biallelic	USP18
22	18606947	18874965	.	.	1	0	2.82	35.88	POLYMICROGYRIA WITH OPTIC NERVE HYPOPLASIA	confirmed	biallelic	TUBA8
22	19457055	19467717	LOSS,GAIN	All3,PennCNV-DNACopy	3	0.11	6.9	1.79	Meier-Gorlin Syndrome and Craniosynostosis	confirmed	biallelic	CDC45
22	19467717	19479144	GAIN	All3	2	0.07	100	27.77	Meier-Gorlin Syndrome and Craniosynostosis	confirmed	biallelic	CDC45
22	19479144	19491382	LOSS,GAIN	All3	3	0.11	100	29.74	Meier-Gorlin Syndrome and Craniosynostosis	confirmed	biallelic	CDC45
22	19491382	19492986	LOSS,GAIN	All3,PennCNV-DNACopy	5	0.19	100	3.9	Meier-Gorlin Syndrome and Craniosynostosis	confirmed	biallelic	CDC45
22	19492986	19494693	LOSS,GAIN	All3,PennCNV-DNACopy	6	0.22	100	4.15	Meier-Gorlin Syndrome and Craniosynostosis	confirmed	biallelic	CDC45
22	19494693	19495012	LOSS,GAIN	All3,PennCNV-DNACopy	9	0.33	100	0.78	Meier-Gorlin Syndrome and Craniosynostosis	confirmed	biallelic	CDC45
22	19495012	19499829	LOSS,GAIN	All3,PennCNV-DNACopy	10	0.37	100	11.7	Meier-Gorlin Syndrome and Craniosynostosis	confirmed	biallelic	CDC45
22	19499829	19501726	LOSS,GAIN	All3,PennCNV-DNACopy	12	0.45	100	4.61	Meier-Gorlin Syndrome and Craniosynostosis	confirmed	biallelic	CDC45
22	19501726	19502488	LOSS,GAIN	All3,PennCNV-DNACopy	13	0.48	100	1.85	Meier-Gorlin Syndrome and Craniosynostosis	confirmed	biallelic	CDC45
22	19502488	19504113	LOSS,GAIN	All3,PennCNV-DNACopy	18	0.67	100	3.95	Meier-Gorlin Syndrome and Craniosynostosis	confirmed	biallelic	CDC45
22	19504113	19505531	LOSS,GAIN	All3,PennCNV-DNACopy	19	0.7	100	3.45	Meier-Gorlin Syndrome and Craniosynostosis	confirmed	biallelic	CDC45
22	19505531	19506456	LOSS,GAIN	All3,PennCNV-DNACopy	29	1.08	100	2.25	Meier-Gorlin Syndrome and Craniosynostosis	confirmed	biallelic	CDC45
22	19506456	19506717	LOSS,GAIN	All3,PennCNV-DNACopy	50	1.85	100	0.63	Meier-Gorlin Syndrome and Craniosynostosis	confirmed	biallelic	CDC45
22	19506717	19506779	LOSS,GAIN	All3,PennCNV-DNACopy	68	2.52	100	0.15	Meier-Gorlin Syndrome and Craniosynostosis	confirmed	biallelic	CDC45
22	19506779	19506880	LOSS,GAIN	All3,PennCNV-DNACopy	72	2.67	100	0.25	Meier-Gorlin Syndrome and Craniosynostosis	confirmed	biallelic	CDC45
22	19506880	19507447	LOSS,GAIN	All3,PennCNV-DNACopy	77	2.86	100	1.38	Meier-Gorlin Syndrome and Craniosynostosis	confirmed	biallelic	CDC45
22	19507447	19508290	LOSS,GAIN	All3,PennCNV-DNACopy	83	3.08	81.61	1.67	Meier-Gorlin Syndrome and Craniosynostosis	confirmed	biallelic	CDC45
22	19743549	19745891	LOSS,GAIN	All3,PennCNV-DNACopy	24	0.89	71.14	6.2	22Q11.2 DELETION SYNDROME	confirmed	monoallelic	TBX1
22	19745891	19747554	LOSS,GAIN	All3,PennCNV-DNACopy	29	1.08	100	6.18	22Q11.2 DELETION SYNDROME	confirmed	monoallelic	TBX1
22	19747554	19751849	LOSS,GAIN	All3,PennCNV-DNACopy	27	1	100	15.97	22Q11.2 DELETION SYNDROME	confirmed	monoallelic	TBX1
22	19751849	19752592	LOSS,GAIN	All3,PennCNV-DNACopy	24	0.89	100	2.76	22Q11.2 DELETION SYNDROME	confirmed	monoallelic	TBX1
22	19752592	19754176	LOSS,GAIN	All3,PennCNV-DNACopy	23	0.85	100	5.89	22Q11.2 DELETION SYNDROME	confirmed	monoallelic	TBX1
22	19754176	19755413	LOSS,GAIN	All3,PennCNV-DNACopy	22	0.82	100	4.6	22Q11.2 DELETION SYNDROME	confirmed	monoallelic	TBX1
22	19755413	19756476	LOSS,GAIN	All3,PennCNV-DNACopy	20	0.74	100	3.95	22Q11.2 DELETION SYNDROME	confirmed	monoallelic	TBX1
22	19756476	19763978	LOSS,GAIN	All3,PennCNV-DNACopy	12	0.45	100	27.9	22Q11.2 DELETION SYNDROME	confirmed	monoallelic	TBX1
22	19763978	19765182	LOSS,GAIN	All3,PennCNV-DNACopy	9	0.33	100	4.48	22Q11.2 DELETION SYNDROME	confirmed	monoallelic	TBX1
22	19765182	19767420	LOSS,GAIN	All3,PennCNV-DNACopy	7	0.26	100	8.32	22Q11.2 DELETION SYNDROME	confirmed	monoallelic	TBX1
22	19767420	19770707	LOSS,GAIN	All3,PennCNV-DNACopy	9	0.33	100	12.22	22Q11.2 DELETION SYNDROME	confirmed	monoallelic	TBX1
22	19770707	19770886	LOSS,GAIN	All3,PennCNV-DNACopy	12	0.45	100	0.67	22Q11.2 DELETION SYNDROME	confirmed	monoallelic	TBX1
22	19770886	19770973	LOSS,GAIN	All3,PennCNV-DNACopy	13	0.48	100	0.32	22Q11.2 DELETION SYNDROME	confirmed	monoallelic	TBX1
22	19770973	19775043	LOSS,GAIN	All3,PennCNV-DNACopy	11	0.41	3.51	0.53	22Q11.2 DELETION SYNDROME	confirmed	monoallelic	TBX1
22	20000428	20004704	LOSS,GAIN	All3,PennCNV-DNACopy	20	0.74	3.93	0.34	Infancy-Onset Recurrent Metabolic Crises with Encephalocardiomyopathy	confirmed	biallelic	TANGO2
22	20004704	20006040	LOSS,GAIN	All3,PennCNV-DNACopy	12	0.45	100	2.73	Infancy-Onset Recurrent Metabolic Crises with Encephalocardiomyopathy	confirmed	biallelic	TANGO2
22	20006040	20009078	LOSS,GAIN	All3,PennCNV-DNACopy	11	0.41	100	6.21	Infancy-Onset Recurrent Metabolic Crises with Encephalocardiomyopathy	confirmed	biallelic	TANGO2
22	20009078	20009928	LOSS,GAIN	All3,PennCNV-DNACopy	9	0.33	100	1.74	Infancy-Onset Recurrent Metabolic Crises with Encephalocardiomyopathy	confirmed	biallelic	TANGO2
22	20009928	20010858	LOSS,GAIN	All3,PennCNV-DNACopy	7	0.26	100	1.9	Infancy-Onset Recurrent Metabolic Crises with Encephalocardiomyopathy	confirmed	biallelic	TANGO2
22	20010858	20011039	LOSS,GAIN	All3,PennCNV-DNACopy	6	0.22	100	0.37	Infancy-Onset Recurrent Metabolic Crises with Encephalocardiomyopathy	confirmed	biallelic	TANGO2
22	20011039	20012957	LOSS,GAIN	All3,PennCNV-DNACopy	5	0.19	100	3.92	Infancy-Onset Recurrent Metabolic Crises with Encephalocardiomyopathy	confirmed	biallelic	TANGO2
22	20012957	20013289	LOSS,GAIN	All3,PennCNV-DNACopy	3	0.11	100	0.68	Infancy-Onset Recurrent Metabolic Crises with Encephalocardiomyopathy	confirmed	biallelic	TANGO2
22	20013289	20022746	GAIN	All3	2	0.07	100	19.33	Infancy-Onset Recurrent Metabolic Crises with Encephalocardiomyopathy	confirmed	biallelic	TANGO2
22	20022746	20036695	LOSS,GAIN	All3,PennCNV-DNACopy	3	0.11	100	28.52	Infancy-Onset Recurrent Metabolic Crises with Encephalocardiomyopathy	confirmed	biallelic	TANGO2
22	20036695	20039867	LOSS,GAIN	All3,PennCNV-DNACopy	4	0.15	100	6.48	Infancy-Onset Recurrent Metabolic Crises with Encephalocardiomyopathy	confirmed	biallelic	TANGO2
22	20039867	20041609	LOSS,GAIN	All3,PennCNV-DNACopy	55	2.04	100	3.56	Infancy-Onset Recurrent Metabolic Crises with Encephalocardiomyopathy	confirmed	biallelic	TANGO2
22	20041609	20043370	LOSS,GAIN	All3,PennCNV-DNACopy	56	2.08	100	3.6	Infancy-Onset Recurrent Metabolic Crises with Encephalocardiomyopathy	confirmed	biallelic	TANGO2
22	20043370	20043630	LOSS,GAIN	All3,PennCNV-DNACopy	54	2	100	0.53	Infancy-Onset Recurrent Metabolic Crises with Encephalocardiomyopathy	confirmed	biallelic	TANGO2
22	20043630	20044933	LOSS,GAIN	All3,PennCNV-DNACopy	48	1.78	100	2.66	Infancy-Onset Recurrent Metabolic Crises with Encephalocardiomyopathy	confirmed	biallelic	TANGO2
22	20044933	20045411	LOSS,GAIN	All3,PennCNV-DNACopy	39	1.45	100	0.98	Infancy-Onset Recurrent Metabolic Crises with Encephalocardiomyopathy	confirmed	biallelic	TANGO2
22	20045411	20045883	LOSS,GAIN	All3,PennCNV-DNACopy	38	1.41	100	0.96	Infancy-Onset Recurrent Metabolic Crises with Encephalocardiomyopathy	confirmed	biallelic	TANGO2
22	20045883	20049285	LOSS,GAIN	All3,PennCNV-DNACopy	30	1.11	100	6.96	Infancy-Onset Recurrent Metabolic Crises with Encephalocardiomyopathy	confirmed	biallelic	TANGO2
22	20049285	20050883	LOSS,GAIN	All3,PennCNV-DNACopy	44	1.63	100	3.27	Infancy-Onset Recurrent Metabolic Crises with Encephalocardiomyopathy	confirmed	biallelic	TANGO2
22	20050883	20050957	LOSS,GAIN	All3,PennCNV-DNACopy	57	2.11	100	0.15	Infancy-Onset Recurrent Metabolic Crises with Encephalocardiomyopathy	confirmed	biallelic	TANGO2
22	20050957	20052089	LOSS,GAIN	All3,PennCNV-DNACopy	37	1.37	100	2.31	Infancy-Onset Recurrent Metabolic Crises with Encephalocardiomyopathy	confirmed	biallelic	TANGO2
22	20052089	20052302	LOSS,GAIN	All3,PennCNV-DNACopy	35	1.3	100	0.44	Infancy-Onset Recurrent Metabolic Crises with Encephalocardiomyopathy	confirmed	biallelic	TANGO2
22	20052302	20052420	LOSS,GAIN	All3,PennCNV-DNACopy	23	0.85	100	0.24	Infancy-Onset Recurrent Metabolic Crises with Encephalocardiomyopathy	confirmed	biallelic	TANGO2
22	20052420	20052442	LOSS,GAIN	All3,PennCNV-DNACopy	22	0.82	100	0.04	Infancy-Onset Recurrent Metabolic Crises with Encephalocardiomyopathy	confirmed	biallelic	TANGO2
22	20052442	20052784	LOSS,GAIN	All3,PennCNV-DNACopy	20	0.74	100	0.7	Infancy-Onset Recurrent Metabolic Crises with Encephalocardiomyopathy	confirmed	biallelic	TANGO2
22	20052784	20053154	LOSS,GAIN	All3,PennCNV-DNACopy	19	0.7	100	0.76	Infancy-Onset Recurrent Metabolic Crises with Encephalocardiomyopathy	confirmed	biallelic	TANGO2
22	20053154	20053554	LOSS,GAIN	All3,PennCNV-DNACopy	18	0.67	73.75	0.6	Infancy-Onset Recurrent Metabolic Crises with Encephalocardiomyopathy	confirmed	biallelic	TANGO2
22	20778066	20780296	LOSS,GAIN	All3,PennCNV-DNACopy	10	0.37	53.45	9.16	VAN DEN ENDE-GUPTA SYNDROME	confirmed	biallelic	SCARF2
22	20780296	20781732	LOSS,GAIN	All3,PennCNV-DNACopy	23	0.85	100	11.04	VAN DEN ENDE-GUPTA SYNDROME	confirmed	biallelic	SCARF2
22	20781732	20782399	LOSS,GAIN	All3,PennCNV-DNACopy	26	0.96	100	5.13	VAN DEN ENDE-GUPTA SYNDROME	confirmed	biallelic	SCARF2
22	20782399	20783485	LOSS,GAIN	All3,PennCNV-DNACopy	29	1.08	100	8.35	VAN DEN ENDE-GUPTA SYNDROME	confirmed	biallelic	SCARF2
22	20783485	20784050	LOSS,GAIN	All3,PennCNV-DNACopy	32	1.19	100	4.34	VAN DEN ENDE-GUPTA SYNDROME	confirmed	biallelic	SCARF2
22	20784050	20784784	LOSS,GAIN	All3,PennCNV-DNACopy	39	1.45	100	5.64	VAN DEN ENDE-GUPTA SYNDROME	confirmed	biallelic	SCARF2
22	20784784	20786125	LOSS,GAIN	All3,PennCNV-DNACopy	41	1.52	100	10.31	VAN DEN ENDE-GUPTA SYNDROME	confirmed	biallelic	SCARF2
22	20786125	20786810	LOSS,GAIN	All3,PennCNV-DNACopy	31	1.15	100	5.27	VAN DEN ENDE-GUPTA SYNDROME	confirmed	biallelic	SCARF2
22	20786810	20788621	LOSS,GAIN	All3,PennCNV-DNACopy	18	0.67	100	13.92	VAN DEN ENDE-GUPTA SYNDROME	confirmed	biallelic	SCARF2
22	20788621	20789960	LOSS,GAIN	All3,PennCNV-DNACopy	10	0.37	100	10.29	VAN DEN ENDE-GUPTA SYNDROME	confirmed	biallelic	SCARF2
22	20789960	20795858	LOSS,GAIN	All3,PennCNV-DNACopy	9	0.33	36.5	16.55	VAN DEN ENDE-GUPTA SYNDROME	confirmed	biallelic	SCARF2
22	21160138	21320528	GAIN	All3	3	0.11	22.65	100	Bladder exstrophy plus	possible	monoallelic	CRKL
22	21160138	21320528	GAIN	All3	3	0.11	20.1	100	CEDNIK SYNDROME	probable	biallelic	SNAP29
22	21335611	21337325	LOSS,GAIN	All3,PennCNV-DNACopy	5	0.19	59.74	6.01	Noonan syndrome	probable	biallelic,monoallelic	LZTR1
22	21337325	21339915	LOSS,GAIN	All3,PennCNV-DNACopy	4	0.15	100	15.21	Noonan syndrome	probable	biallelic,monoallelic	LZTR1
22	21339915	21341693	GAIN	All3	3	0.11	100	10.44	Noonan syndrome	probable	biallelic,monoallelic	LZTR1
22	21341693	21343391	LOSS,GAIN	All3,PennCNV-DNACopy	6	0.22	100	9.97	Noonan syndrome	probable	biallelic,monoallelic	LZTR1
22	21343391	21344287	LOSS,GAIN	All3,PennCNV-DNACopy	11	0.41	100	5.26	Noonan syndrome	probable	biallelic,monoallelic	LZTR1
22	21344287	21346485	LOSS,GAIN	All3,PennCNV-DNACopy	12	0.45	100	12.91	Noonan syndrome	probable	biallelic,monoallelic	LZTR1
22	21346485	21348084	LOSS,GAIN	All3,PennCNV-DNACopy	30	1.11	100	9.39	Noonan syndrome	probable	biallelic,monoallelic	LZTR1
22	21348084	21348914	LOSS,GAIN	All3,PennCNV-DNACopy	44	1.63	100	4.87	Noonan syndrome	probable	biallelic,monoallelic	LZTR1
22	21348914	21348954	LOSS,GAIN	All3,PennCNV-DNACopy	60	2.23	100	0.23	Noonan syndrome	probable	biallelic,monoallelic	LZTR1
22	21348954	21350054	LOSS,GAIN	All3,PennCNV-DNACopy	62	2.3	100	6.46	Noonan syndrome	probable	biallelic,monoallelic	LZTR1
22	21350054	21350717	LOSS,GAIN	All3,PennCNV-DNACopy	63	2.34	100	3.89	Noonan syndrome	probable	biallelic,monoallelic	LZTR1
22	21350717	21350880	LOSS,GAIN	All3,PennCNV-DNACopy	62	2.3	100	0.96	Noonan syndrome	probable	biallelic,monoallelic	LZTR1
22	21350880	21352029	LOSS,GAIN	All3,PennCNV-DNACopy	60	2.23	100	6.75	Noonan syndrome	probable	biallelic,monoallelic	LZTR1
22	21352029	21352181	LOSS,GAIN	All3,PennCNV-DNACopy	61	2.26	100	0.89	Noonan syndrome	probable	biallelic,monoallelic	LZTR1
22	21352181	21352929	LOSS,GAIN	All3,PennCNV-DNACopy	60	2.23	100	4.39	Noonan syndrome	probable	biallelic,monoallelic	LZTR1
22	21352929	21353088	LOSS,GAIN	All3,PennCNV-DNACopy	59	2.19	100	0.93	Noonan syndrome	probable	biallelic,monoallelic	LZTR1
22	21353088	21353328	LOSS,GAIN	All3,PennCNV-DNACopy	58	2.15	99.58	1.4	Noonan syndrome	probable	biallelic,monoallelic	LZTR1
22	24129005	24158315	GAIN	All3	1	0.04	99.51	61.33	RHABDOID PREDISPOSITION SYNDROME 1	confirmed	monoallelic	SMARCB1
22	24158315	24164221	LOSS,GAIN	All3,PennCNV-DNACopy	2	0.07	100	12.42	RHABDOID PREDISPOSITION SYNDROME 1	confirmed	monoallelic	SMARCB1
22	24164221	24165867	LOSS,GAIN	All3,PennCNV-DNACopy	5	0.19	100	3.46	RHABDOID PREDISPOSITION SYNDROME 1	confirmed	monoallelic	SMARCB1
22	24165867	24171305	LOSS,GAIN	All3,PennCNV-DNACopy	7	0.26	100	11.44	RHABDOID PREDISPOSITION SYNDROME 1	confirmed	monoallelic	SMARCB1
22	24171305	24174408	LOSS,GAIN	All3,PennCNV-DNACopy	12	0.45	100	6.53	RHABDOID PREDISPOSITION SYNDROME 1	confirmed	monoallelic	SMARCB1
22	24174408	24175440	LOSS,GAIN	All3,PennCNV-DNACopy	16	0.59	100	2.17	RHABDOID PREDISPOSITION SYNDROME 1	confirmed	monoallelic	SMARCB1
22	24175440	24175759	LOSS,GAIN	All3,PennCNV-DNACopy	19	0.7	100	0.67	RHABDOID PREDISPOSITION SYNDROME 1	confirmed	monoallelic	SMARCB1
22	24175759	24177697	LOSS,GAIN	All3,PennCNV-DNACopy	21	0.78	48.71	1.99	RHABDOID PREDISPOSITION SYNDROME 1	confirmed	monoallelic	SMARCB1
22	24652936	24669465	LOSS,GAIN	All3,PennCNV-DNACopy	2	0.07	16.22	1.82	FACIAL CLEFTING, OBLIQUE, 1	probable	monoallelic	SPECC1L
22	24669465	24810547	GAIN	All3	1	0.04	100	96.02	FACIAL CLEFTING, OBLIQUE, 1	probable	monoallelic	SPECC1L
22	24810547	24812547	LOSS,GAIN	All3,PennCNV-DNACopy	2	0.07	100	1.36	FACIAL CLEFTING, OBLIQUE, 1	probable	monoallelic	SPECC1L
22	24812547	24814403	LOSS,GAIN	All3,PennCNV-DNACopy	3	0.11	62.55	0.79	FACIAL CLEFTING, OBLIQUE, 1	probable	monoallelic	SPECC1L
22	25595671	25597371	LOSS	All3,PennCNV-DNACopy	11	0.41	91.47	20.69	CATARACT, CONGENITAL NUCLEAR, AUTOSOMAL RECESSIVE 2	confirmed	biallelic	CRYBB3
22	25597371	25598760	LOSS	All3,PennCNV-DNACopy	13	0.48	100	18.49	CATARACT, CONGENITAL NUCLEAR, AUTOSOMAL RECESSIVE 2	confirmed	biallelic	CRYBB3
22	25598760	25599863	LOSS	All3,PennCNV-DNACopy	12	0.45	100	14.68	CATARACT, CONGENITAL NUCLEAR, AUTOSOMAL RECESSIVE 2	confirmed	biallelic	CRYBB3
22	25599863	25605588	LOSS	All3	10	0.37	60.56	46.14	CATARACT, CONGENITAL NUCLEAR, AUTOSOMAL RECESSIVE 2	confirmed	biallelic	CRYBB3
22	25605588	25777552	.	.	1	0	7.18	100	CATARACT, COPPOCK-LIKE	confirmed	monoallelic	CRYBB2
22	26951589	27012105	.	.	1	0	27.87	89.65	CATARACT, CONGENITAL NUCLEAR, AUTOSOMAL RECESSIVE 3	confirmed	monoallelic	CRYBB1
22	27012105	27021576	LOSS	PennCNV-DNACopy	1	0.04	38.53	41.9	MICROPHTHALMIA ISOLATED WITH CATARACT TYPE 4	possible	monoallelic	CRYBA4
22	27012105	27021576	LOSS	PennCNV-DNACopy	1	0.04	20.56	10.35	CATARACT, CONGENITAL NUCLEAR, AUTOSOMAL RECESSIVE 3	confirmed	monoallelic	CRYBB1
22	27021576	27186321	.	.	1	0	3.07	58.1	MICROPHTHALMIA ISOLATED WITH CATARACT TYPE 4	possible	monoallelic	CRYBA4
22	30983709	31006977	.	.	1	0	17.85	20.32	Transcobalamin II deficiency	confirmed	biallelic	TCN2
22	31006977	31008745	LOSS	PennCNV-DNACopy	1	0.04	100	8.65	Transcobalamin II deficiency	confirmed	biallelic	TCN2
22	31008745	31008793	LOSS,GAIN	PennCNV-DNACopy	5	0.19	100	0.23	Transcobalamin II deficiency	confirmed	biallelic	TCN2
22	31008793	31008867	LOSS,GAIN	PennCNV-DNACopy	9	0.33	100	0.36	Transcobalamin II deficiency	confirmed	biallelic	TCN2
22	31008867	31008882	LOSS,GAIN	PennCNV-DNACopy	24	0.89	100	0.07	Transcobalamin II deficiency	confirmed	biallelic	TCN2
22	31008882	31009026	LOSS,GAIN	PennCNV-DNACopy	25	0.93	100	0.7	Transcobalamin II deficiency	confirmed	biallelic	TCN2
22	31009026	31010119	LOSS,GAIN	PennCNV-DNACopy	27	1	100	5.35	Transcobalamin II deficiency	confirmed	biallelic	TCN2
22	31010119	31010417	LOSS,GAIN	PennCNV-DNACopy	26	0.96	100	1.46	Transcobalamin II deficiency	confirmed	biallelic	TCN2
22	31010417	31010480	LOSS,GAIN	PennCNV-DNACopy	25	0.93	100	0.31	Transcobalamin II deficiency	confirmed	biallelic	TCN2
22	31010480	31010649	LOSS,GAIN	PennCNV-DNACopy	22	0.82	100	0.83	Transcobalamin II deficiency	confirmed	biallelic	TCN2
22	31010649	31011330	LOSS	PennCNV-DNACopy	4	0.15	100	3.33	Transcobalamin II deficiency	confirmed	biallelic	TCN2
22	31011330	31011350	LOSS	PennCNV-DNACopy	1	0.04	100	0.1	Transcobalamin II deficiency	confirmed	biallelic	TCN2
22	31011350	31017457	.	.	1	0	100	29.88	Transcobalamin II deficiency	confirmed	biallelic	TCN2
22	31017457	31024553	LOSS	PennCNV-DNACopy	1	0.04	81.85	28.41	Transcobalamin II deficiency	confirmed	biallelic	TCN2
22	31289923	31342355	.	.	1	0	40.51	49.2	MORC2 - axonal neuropathy	possible	NA	MORC2
22	31342355	31345797	LOSS	PennCNV-DNACopy	1	0.04	100	7.97	MORC2 - axonal neuropathy	possible	NA	MORC2
22	31345797	31473048	.	.	1	0	14.53	42.83	MORC2 - axonal neuropathy	possible	NA	MORC2
22	32030435	32263950	.	.	1	0	48.83	74.48	FAMILIAL FOCAL EPILEPSY WITH VARIABLE FOCI	confirmed	monoallelic	DEPDC5
22	32263950	32318631	GAIN	All3	1	0.04	71.45	25.52	FAMILIAL FOCAL EPILEPSY WITH VARIABLE FOCI	confirmed	monoallelic	DEPDC5
22	33664352	33721320	.	.	1	0	92.11	8.1	MUSCULAR DYSTROPHY-DYSTROGLYCANOPATHY CONGENITAL WITH MENTAL RETARDATION TYPE B6	confirmed	biallelic	LARGE1
22	33721320	33725859	GAIN	All3	1	0.04	100	0.7	MUSCULAR DYSTROPHY-DYSTROGLYCANOPATHY CONGENITAL WITH MENTAL RETARDATION TYPE B6	confirmed	biallelic	LARGE1
22	33725859	33729763	GAIN	All3,PennCNV-DNACopy	2	0.07	100	0.6	MUSCULAR DYSTROPHY-DYSTROGLYCANOPATHY CONGENITAL WITH MENTAL RETARDATION TYPE B6	confirmed	biallelic	LARGE1
22	33729763	33805341	.	.	1	0	100	11.67	MUSCULAR DYSTROPHY-DYSTROGLYCANOPATHY CONGENITAL WITH MENTAL RETARDATION TYPE B6	confirmed	biallelic	LARGE1
22	33805341	33809429	LOSS	PennCNV-DNACopy	1	0.04	100	0.63	MUSCULAR DYSTROPHY-DYSTROGLYCANOPATHY CONGENITAL WITH MENTAL RETARDATION TYPE B6	confirmed	biallelic	LARGE1
22	33809429	33890629	.	.	1	0	100	12.54	MUSCULAR DYSTROPHY-DYSTROGLYCANOPATHY CONGENITAL WITH MENTAL RETARDATION TYPE B6	confirmed	biallelic	LARGE1
22	33890629	33898906	LOSS	All3	2	0.07	100	1.28	MUSCULAR DYSTROPHY-DYSTROGLYCANOPATHY CONGENITAL WITH MENTAL RETARDATION TYPE B6	confirmed	biallelic	LARGE1
22	33898906	34046084	.	.	1	0	100	22.73	MUSCULAR DYSTROPHY-DYSTROGLYCANOPATHY CONGENITAL WITH MENTAL RETARDATION TYPE B6	confirmed	biallelic	LARGE1
22	34046084	34046370	LOSS	PennCNV-DNACopy	1	0.04	100	0.04	MUSCULAR DYSTROPHY-DYSTROGLYCANOPATHY CONGENITAL WITH MENTAL RETARDATION TYPE B6	confirmed	biallelic	LARGE1
22	34046370	34047564	LOSS	PennCNV-DNACopy	3	0.11	100	0.18	MUSCULAR DYSTROPHY-DYSTROGLYCANOPATHY CONGENITAL WITH MENTAL RETARDATION TYPE B6	confirmed	biallelic	LARGE1
22	34047564	34047793	LOSS	PennCNV-DNACopy	1	0.04	100	0.04	MUSCULAR DYSTROPHY-DYSTROGLYCANOPATHY CONGENITAL WITH MENTAL RETARDATION TYPE B6	confirmed	biallelic	LARGE1
22	34047793	34238131	.	.	1	0	100	29.39	MUSCULAR DYSTROPHY-DYSTROGLYCANOPATHY CONGENITAL WITH MENTAL RETARDATION TYPE B6	confirmed	biallelic	LARGE1
22	34238131	34241811	LOSS	PennCNV-DNACopy	1	0.04	100	0.57	MUSCULAR DYSTROPHY-DYSTROGLYCANOPATHY CONGENITAL WITH MENTAL RETARDATION TYPE B6	confirmed	biallelic	LARGE1
22	34241811	34265402	.	.	1	0	100	3.64	MUSCULAR DYSTROPHY-DYSTROGLYCANOPATHY CONGENITAL WITH MENTAL RETARDATION TYPE B6	confirmed	biallelic	LARGE1
22	34265402	34267595	LOSS	All3,PennCNV-DNACopy	16	0.59	100	0.34	MUSCULAR DYSTROPHY-DYSTROGLYCANOPATHY CONGENITAL WITH MENTAL RETARDATION TYPE B6	confirmed	biallelic	LARGE1
22	34267595	34295203	.	.	1	0	100	4.26	MUSCULAR DYSTROPHY-DYSTROGLYCANOPATHY CONGENITAL WITH MENTAL RETARDATION TYPE B6	confirmed	biallelic	LARGE1
22	34295203	34298400	LOSS	PennCNV-DNACopy	1	0.04	100	0.49	MUSCULAR DYSTROPHY-DYSTROGLYCANOPATHY CONGENITAL WITH MENTAL RETARDATION TYPE B6	confirmed	biallelic	LARGE1
22	34298400	34354235	.	.	1	0	32.27	2.78	MUSCULAR DYSTROPHY-DYSTROGLYCANOPATHY CONGENITAL WITH MENTAL RETARDATION TYPE B6	confirmed	biallelic	LARGE1
22	36675821	36677400	LOSS,GAIN	All3,PennCNV-DNACopy	20	0.74	4.69	0.07	SEBASTIAN SYNDROME	confirmed	monoallelic	MYH9
22	36677400	36677914	LOSS,GAIN	All3,PennCNV-DNACopy	24	0.89	100	0.48	SEBASTIAN SYNDROME	confirmed	monoallelic	MYH9
22	36677914	36678402	LOSS,GAIN	All3,PennCNV-DNACopy	26	0.96	100	0.46	SEBASTIAN SYNDROME	confirmed	monoallelic	MYH9
22	36678402	36679209	LOSS,GAIN	All3,PennCNV-DNACopy	28	1.04	100	0.76	SEBASTIAN SYNDROME	confirmed	monoallelic	MYH9
22	36679209	36680499	LOSS,GAIN	All3,PennCNV-DNACopy	35	1.3	100	1.21	SEBASTIAN SYNDROME	confirmed	monoallelic	MYH9
22	36680499	36681272	LOSS,GAIN	All3,PennCNV-DNACopy	66	2.45	100	0.72	SEBASTIAN SYNDROME	confirmed	monoallelic	MYH9
22	36681272	36681797	LOSS,GAIN	All3,PennCNV-DNACopy	69	2.56	100	0.49	SEBASTIAN SYNDROME	confirmed	monoallelic	MYH9
22	36681797	36684331	LOSS,GAIN	All3,PennCNV-DNACopy	70	2.6	100	2.37	SEBASTIAN SYNDROME	confirmed	monoallelic	MYH9
22	36684331	36684567	LOSS,GAIN	All3,PennCNV-DNACopy	78	2.89	100	0.22	SEBASTIAN SYNDROME	confirmed	monoallelic	MYH9
22	36684567	36684790	LOSS,GAIN	All3,PennCNV-DNACopy	79	2.93	100	0.21	SEBASTIAN SYNDROME	confirmed	monoallelic	MYH9
22	36684790	36684816	LOSS,GAIN	All3,PennCNV-DNACopy	86	3.19	100	0.02	SEBASTIAN SYNDROME	confirmed	monoallelic	MYH9
22	36684816	36685177	LOSS,GAIN	All3,PennCNV-DNACopy	87	3.23	100	0.34	SEBASTIAN SYNDROME	confirmed	monoallelic	MYH9
22	36685177	36686108	LOSS,GAIN	All3,PennCNV-DNACopy	86	3.19	100	0.87	SEBASTIAN SYNDROME	confirmed	monoallelic	MYH9
22	36686108	36687962	LOSS,GAIN	All3,PennCNV-DNACopy	84	3.12	100	1.74	SEBASTIAN SYNDROME	confirmed	monoallelic	MYH9
22	36687962	36689446	LOSS,GAIN	All3,PennCNV-DNACopy	85	3.15	100	1.39	SEBASTIAN SYNDROME	confirmed	monoallelic	MYH9
22	36689446	36689909	LOSS,GAIN	All3,PennCNV-DNACopy	82	3.04	100	0.43	SEBASTIAN SYNDROME	confirmed	monoallelic	MYH9
22	36689909	36690026	LOSS,GAIN	All3,PennCNV-DNACopy	70	2.6	100	0.11	SEBASTIAN SYNDROME	confirmed	monoallelic	MYH9
22	36690026	36690113	LOSS,GAIN	All3,PennCNV-DNACopy	63	2.34	100	0.08	SEBASTIAN SYNDROME	confirmed	monoallelic	MYH9
22	36690113	36690487	LOSS,GAIN	All3,PennCNV-DNACopy	39	1.45	100	0.35	SEBASTIAN SYNDROME	confirmed	monoallelic	MYH9
22	36690487	36691607	LOSS,GAIN	All3,PennCNV-DNACopy	35	1.3	100	1.05	SEBASTIAN SYNDROME	confirmed	monoallelic	MYH9
22	36691607	36695428	LOSS,GAIN	All3,PennCNV-DNACopy	32	1.19	100	3.58	SEBASTIAN SYNDROME	confirmed	monoallelic	MYH9
22	36695428	36696964	LOSS,GAIN	All3,PennCNV-DNACopy	36	1.34	100	1.44	SEBASTIAN SYNDROME	confirmed	monoallelic	MYH9
22	36696964	36698992	LOSS,GAIN	All3,PennCNV-DNACopy	35	1.3	100	1.9	SEBASTIAN SYNDROME	confirmed	monoallelic	MYH9
22	36698992	36700087	LOSS,GAIN	All3,PennCNV-DNACopy	38	1.41	100	1.03	SEBASTIAN SYNDROME	confirmed	monoallelic	MYH9
22	36700087	36700175	LOSS,GAIN	All3,PennCNV-DNACopy	36	1.34	100	0.08	SEBASTIAN SYNDROME	confirmed	monoallelic	MYH9
22	36700175	36701487	LOSS,GAIN	All3,PennCNV-DNACopy	35	1.3	100	1.23	SEBASTIAN SYNDROME	confirmed	monoallelic	MYH9
22	36701487	36704834	LOSS,GAIN	All3,PennCNV-DNACopy	34	1.26	100	3.14	SEBASTIAN SYNDROME	confirmed	monoallelic	MYH9
22	36704834	36705128	LOSS,GAIN	All3,PennCNV-DNACopy	35	1.3	100	0.28	SEBASTIAN SYNDROME	confirmed	monoallelic	MYH9
22	36705128	36708196	LOSS,GAIN	All3,PennCNV-DNACopy	32	1.19	100	2.87	SEBASTIAN SYNDROME	confirmed	monoallelic	MYH9
22	36708196	36708483	LOSS,GAIN	All3,PennCNV-DNACopy	29	1.08	100	0.27	SEBASTIAN SYNDROME	confirmed	monoallelic	MYH9
22	36708483	36709610	LOSS,GAIN	All3,PennCNV-DNACopy	27	1	100	1.06	SEBASTIAN SYNDROME	confirmed	monoallelic	MYH9
22	36709610	36710183	LOSS,GAIN	All3,PennCNV-DNACopy	26	0.96	100	0.54	SEBASTIAN SYNDROME	confirmed	monoallelic	MYH9
22	36710183	36713754	GAIN	All3	19	0.7	100	3.35	SEBASTIAN SYNDROME	confirmed	monoallelic	MYH9
22	36713754	36714635	GAIN	All3	9	0.33	100	0.83	SEBASTIAN SYNDROME	confirmed	monoallelic	MYH9
22	36714635	36714659	GAIN	All3	8	0.3	100	0.02	SEBASTIAN SYNDROME	confirmed	monoallelic	MYH9
22	36714659	36770038	.	.	1	0	100	51.88	SEBASTIAN SYNDROME	confirmed	monoallelic	MYH9
22	36770038	36780788	LOSS	PennCNV-DNACopy	1	0.04	100	10.07	SEBASTIAN SYNDROME	confirmed	monoallelic	MYH9
22	36780788	36782395	LOSS	PennCNV-DNACopy	2	0.07	100	1.51	SEBASTIAN SYNDROME	confirmed	monoallelic	MYH9
22	36782395	36782580	LOSS	PennCNV-DNACopy	3	0.11	100	0.17	SEBASTIAN SYNDROME	confirmed	monoallelic	MYH9
22	36782580	36784449	LOSS	PennCNV-DNACopy	5	0.19	79.35	1.39	SEBASTIAN SYNDROME	confirmed	monoallelic	MYH9
22	37459754	37461709	LOSS,GAIN	PennCNV-DNACopy	14	0.52	11.97	0.53	IRON-REFRACTORY IRON DEFICIENCY ANEMIA	confirmed	biallelic	TMPRSS6
22	37461709	37461769	LOSS,GAIN	PennCNV-DNACopy	25	0.93	100	0.14	IRON-REFRACTORY IRON DEFICIENCY ANEMIA	confirmed	biallelic	TMPRSS6
22	37461769	37462155	LOSS,GAIN	PennCNV-DNACopy	27	1	100	0.87	IRON-REFRACTORY IRON DEFICIENCY ANEMIA	confirmed	biallelic	TMPRSS6
22	37462155	37462268	LOSS,GAIN	PennCNV-DNACopy	28	1.04	100	0.26	IRON-REFRACTORY IRON DEFICIENCY ANEMIA	confirmed	biallelic	TMPRSS6
22	37462268	37462613	LOSS,GAIN	PennCNV-DNACopy	26	0.96	100	0.78	IRON-REFRACTORY IRON DEFICIENCY ANEMIA	confirmed	biallelic	TMPRSS6
22	37462613	37462926	LOSS,GAIN	PennCNV-DNACopy	24	0.89	100	0.71	IRON-REFRACTORY IRON DEFICIENCY ANEMIA	confirmed	biallelic	TMPRSS6
22	37462926	37462988	LOSS,GAIN	PennCNV-DNACopy	23	0.85	100	0.14	IRON-REFRACTORY IRON DEFICIENCY ANEMIA	confirmed	biallelic	TMPRSS6
22	37462988	37467001	LOSS,GAIN	PennCNV-DNACopy	20	0.74	100	9.09	IRON-REFRACTORY IRON DEFICIENCY ANEMIA	confirmed	biallelic	TMPRSS6
22	37467001	37467270	LOSS,GAIN	PennCNV-DNACopy	11	0.41	100	0.61	IRON-REFRACTORY IRON DEFICIENCY ANEMIA	confirmed	biallelic	TMPRSS6
22	37467270	37467392	LOSS,GAIN	PennCNV-DNACopy	10	0.37	100	0.28	IRON-REFRACTORY IRON DEFICIENCY ANEMIA	confirmed	biallelic	TMPRSS6
22	37467392	37471290	LOSS,GAIN	PennCNV-DNACopy	8	0.3	100	8.83	IRON-REFRACTORY IRON DEFICIENCY ANEMIA	confirmed	biallelic	TMPRSS6
22	37471290	37471385	LOSS,GAIN	PennCNV-DNACopy	6	0.22	100	0.22	IRON-REFRACTORY IRON DEFICIENCY ANEMIA	confirmed	biallelic	TMPRSS6
22	37471385	37472855	LOSS,GAIN	PennCNV-DNACopy	4	0.15	100	3.33	IRON-REFRACTORY IRON DEFICIENCY ANEMIA	confirmed	biallelic	TMPRSS6
22	37472855	37474732	LOSS	PennCNV-DNACopy	3	0.11	100	4.25	IRON-REFRACTORY IRON DEFICIENCY ANEMIA	confirmed	biallelic	TMPRSS6
22	37474732	37476143	LOSS	PennCNV-DNACopy	2	0.07	100	3.2	IRON-REFRACTORY IRON DEFICIENCY ANEMIA	confirmed	biallelic	TMPRSS6
22	37476143	37479628	LOSS	PennCNV-DNACopy	3	0.11	100	7.9	IRON-REFRACTORY IRON DEFICIENCY ANEMIA	confirmed	biallelic	TMPRSS6
22	37479628	37479864	LOSS,GAIN	PennCNV-DNACopy	4	0.15	100	0.53	IRON-REFRACTORY IRON DEFICIENCY ANEMIA	confirmed	biallelic	TMPRSS6
22	37479864	37480768	LOSS,GAIN	PennCNV-DNACopy	5	0.19	100	2.05	IRON-REFRACTORY IRON DEFICIENCY ANEMIA	confirmed	biallelic	TMPRSS6
22	37480768	37482458	LOSS,GAIN	PennCNV-DNACopy	8	0.3	100	3.83	IRON-REFRACTORY IRON DEFICIENCY ANEMIA	confirmed	biallelic	TMPRSS6
22	37482458	37482957	LOSS,GAIN	PennCNV-DNACopy	6	0.22	100	1.13	IRON-REFRACTORY IRON DEFICIENCY ANEMIA	confirmed	biallelic	TMPRSS6
22	37482957	37483481	LOSS,GAIN	PennCNV-DNACopy	5	0.19	100	1.19	IRON-REFRACTORY IRON DEFICIENCY ANEMIA	confirmed	biallelic	TMPRSS6
22	37483481	37485724	LOSS	PennCNV-DNACopy	1	0.04	100	5.08	IRON-REFRACTORY IRON DEFICIENCY ANEMIA	confirmed	biallelic	TMPRSS6
22	37485724	37498026	.	.	1	0	100	27.88	IRON-REFRACTORY IRON DEFICIENCY ANEMIA	confirmed	biallelic	TMPRSS6
22	37498026	37503165	LOSS	PennCNV-DNACopy	1	0.04	100	11.65	IRON-REFRACTORY IRON DEFICIENCY ANEMIA	confirmed	biallelic	TMPRSS6
22	37503165	37523692	.	.	1	0	11.88	5.52	IRON-REFRACTORY IRON DEFICIENCY ANEMIA	confirmed	biallelic	TMPRSS6
22	38368265	38368570	LOSS	PennCNV-DNACopy	3	0.11	86.56	1.75	YEMENITE DEAF-BLIND HYPOPIGMENTATION SYNDROME	confirmed	monoallelic	SOX10
22	38368570	38369976	LOSS	PennCNV-DNACopy	5	0.19	100	9.3	YEMENITE DEAF-BLIND HYPOPIGMENTATION SYNDROME	confirmed	monoallelic	SOX10
22	38369976	38379543	LOSS	PennCNV-DNACopy	1	0.04	100	63.26	YEMENITE DEAF-BLIND HYPOPIGMENTATION SYNDROME	confirmed	monoallelic	SOX10
22	38379543	38442065	.	.	1	0	6.22	25.7	YEMENITE DEAF-BLIND HYPOPIGMENTATION SYNDROME	confirmed	monoallelic	SOX10
22	38507291	38508172	LOSS,GAIN	All3,PennCNV-DNACopy	17	0.63	76.16	0.83	NEURODEGENERATION WITH BRAIN IRON ACCUMULATION 2B	both DD and IF	biallelic	PLA2G6
22	38508172	38509439	LOSS,GAIN	All3,PennCNV-DNACopy	18	0.67	100	1.57	NEURODEGENERATION WITH BRAIN IRON ACCUMULATION 2B	both DD and IF	biallelic	PLA2G6
22	38509439	38509628	LOSS,GAIN	All3,PennCNV-DNACopy	19	0.7	100	0.23	NEURODEGENERATION WITH BRAIN IRON ACCUMULATION 2B	both DD and IF	biallelic	PLA2G6
22	38509628	38512562	LOSS,GAIN	All3,PennCNV-DNACopy	18	0.67	100	3.64	NEURODEGENERATION WITH BRAIN IRON ACCUMULATION 2B	both DD and IF	biallelic	PLA2G6
22	38512562	38515990	LOSS,GAIN	All3,PennCNV-DNACopy	17	0.63	100	4.25	NEURODEGENERATION WITH BRAIN IRON ACCUMULATION 2B	both DD and IF	biallelic	PLA2G6
22	38515990	38516893	LOSS,GAIN	All3,PennCNV-DNACopy	19	0.7	100	1.12	NEURODEGENERATION WITH BRAIN IRON ACCUMULATION 2B	both DD and IF	biallelic	PLA2G6
22	38516893	38518229	LOSS,GAIN	All3,PennCNV-DNACopy	18	0.67	100	1.66	NEURODEGENERATION WITH BRAIN IRON ACCUMULATION 2B	both DD and IF	biallelic	PLA2G6
22	38518229	38518538	LOSS,GAIN	All3,PennCNV-DNACopy	19	0.7	100	0.38	NEURODEGENERATION WITH BRAIN IRON ACCUMULATION 2B	both DD and IF	biallelic	PLA2G6
22	38518538	38518731	LOSS,GAIN	All3,PennCNV-DNACopy	23	0.85	100	0.24	NEURODEGENERATION WITH BRAIN IRON ACCUMULATION 2B	both DD and IF	biallelic	PLA2G6
22	38518731	38519841	LOSS,GAIN	All3,PennCNV-DNACopy	22	0.82	100	1.38	NEURODEGENERATION WITH BRAIN IRON ACCUMULATION 2B	both DD and IF	biallelic	PLA2G6
22	38519841	38522378	LOSS,GAIN	All3,PennCNV-DNACopy	23	0.85	100	3.15	NEURODEGENERATION WITH BRAIN IRON ACCUMULATION 2B	both DD and IF	biallelic	PLA2G6
22	38522378	38522397	LOSS,GAIN	All3,PennCNV-DNACopy	24	0.89	100	0.02	NEURODEGENERATION WITH BRAIN IRON ACCUMULATION 2B	both DD and IF	biallelic	PLA2G6
22	38522397	38522424	LOSS,GAIN	All3,PennCNV-DNACopy	23	0.85	100	0.03	NEURODEGENERATION WITH BRAIN IRON ACCUMULATION 2B	both DD and IF	biallelic	PLA2G6
22	38522424	38523242	LOSS,GAIN	All3,PennCNV-DNACopy	18	0.67	100	1.01	NEURODEGENERATION WITH BRAIN IRON ACCUMULATION 2B	both DD and IF	biallelic	PLA2G6
22	38523242	38524356	LOSS,GAIN	All3,PennCNV-DNACopy	17	0.63	100	1.38	NEURODEGENERATION WITH BRAIN IRON ACCUMULATION 2B	both DD and IF	biallelic	PLA2G6
22	38524356	38528958	LOSS,GAIN	All3,PennCNV-DNACopy	15	0.56	100	5.71	NEURODEGENERATION WITH BRAIN IRON ACCUMULATION 2B	both DD and IF	biallelic	PLA2G6
22	38528958	38529140	LOSS	All3,PennCNV-DNACopy	11	0.41	100	0.23	NEURODEGENERATION WITH BRAIN IRON ACCUMULATION 2B	both DD and IF	biallelic	PLA2G6
22	38529140	38531187	LOSS	All3,PennCNV-DNACopy	6	0.22	100	2.54	NEURODEGENERATION WITH BRAIN IRON ACCUMULATION 2B	both DD and IF	biallelic	PLA2G6
22	38531187	38534151	LOSS	All3	1	0.04	100	3.68	NEURODEGENERATION WITH BRAIN IRON ACCUMULATION 2B	both DD and IF	biallelic	PLA2G6
22	38534151	38565209	.	.	1	0	100	38.53	NEURODEGENERATION WITH BRAIN IRON ACCUMULATION 2B	both DD and IF	biallelic	PLA2G6
22	38565209	38569006	LOSS	PennCNV-DNACopy	2	0.07	100	4.71	NEURODEGENERATION WITH BRAIN IRON ACCUMULATION 2B	both DD and IF	biallelic	PLA2G6
22	38569006	38570721	LOSS	PennCNV-DNACopy	1	0.04	100	2.13	NEURODEGENERATION WITH BRAIN IRON ACCUMULATION 2B	both DD and IF	biallelic	PLA2G6
22	38570721	38593128	.	.	1	0	77.59	21.57	NEURODEGENERATION WITH BRAIN IRON ACCUMULATION 2B	both DD and IF	biallelic	PLA2G6
22	40662585	40799954	.	.	1	0	29.83	100	ADENYLOSUCCINASE DEFICIENCY	confirmed	biallelic	ADSL
22	41229149	41524940	.	.	1	0	25.6	100	NEPHRONOPHTHISIS-LIKE NEPHROPATHY TYPE 1	possible	biallelic	XPNPEP3
22	41229149	41524940	.	.	1	0	12.56	42.08	RUBINSTEIN-TAYBI SYNDROME TYPE 2	confirmed	monoallelic	EP300
22	41524940	41526007	LOSS	PennCNV-DNACopy	1	0.04	100	1.21	RUBINSTEIN-TAYBI SYNDROME TYPE 2	confirmed	monoallelic	EP300
22	41526007	41530860	LOSS	PennCNV-DNACopy	2	0.07	100	5.5	RUBINSTEIN-TAYBI SYNDROME TYPE 2	confirmed	monoallelic	EP300
22	41530860	41531236	LOSS	PennCNV-DNACopy	1	0.04	100	0.43	RUBINSTEIN-TAYBI SYNDROME TYPE 2	confirmed	monoallelic	EP300
22	41531236	41616778	.	.	1	0	52.43	50.79	RUBINSTEIN-TAYBI SYNDROME TYPE 2	confirmed	monoallelic	EP300
22	41833129	41874740	.	.	1	0	23.1	16.06	INFANTILE CEREBELLAR-RETINAL DEGENERATION	probable	biallelic	ACO2
22	41874740	41884954	GAIN	PennCNV-DNACopy	1	0.04	100	17.06	INFANTILE CEREBELLAR-RETINAL DEGENERATION	probable	biallelic	ACO2
22	41884954	41900439	.	.	1	0	100	25.87	INFANTILE CEREBELLAR-RETINAL DEGENERATION	probable	biallelic	ACO2
22	41900439	41900715	GAIN	PennCNV-DNACopy	1	0.04	100	0.46	INFANTILE CEREBELLAR-RETINAL DEGENERATION	probable	biallelic	ACO2
22	41900715	41903813	LOSS,GAIN	PennCNV-DNACopy	2	0.07	100	5.17	INFANTILE CEREBELLAR-RETINAL DEGENERATION	probable	biallelic	ACO2
22	41903813	41917618	LOSS,GAIN	PennCNV-DNACopy	4	0.15	100	23.06	INFANTILE CEREBELLAR-RETINAL DEGENERATION	probable	biallelic	ACO2
22	41917618	41920947	LOSS,GAIN	PennCNV-DNACopy	6	0.22	100	5.56	INFANTILE CEREBELLAR-RETINAL DEGENERATION	probable	biallelic	ACO2
22	41920947	41923644	LOSS,GAIN	PennCNV-DNACopy	17	0.63	100	4.51	INFANTILE CEREBELLAR-RETINAL DEGENERATION	probable	biallelic	ACO2
22	41923644	41925266	LOSS,GAIN	PennCNV-DNACopy	19	0.7	83.17	2.25	INFANTILE CEREBELLAR-RETINAL DEGENERATION	probable	biallelic	ACO2
22	42354389	42461804	.	.	1	0	6.93	59.63	SCHINDLER DISEASE	confirmed	biallelic	NAGA
22	42461804	42463137	LOSS	PennCNV-DNACopy	1	0.04	100	10.67	SCHINDLER DISEASE	confirmed	biallelic	NAGA
22	42463137	42464459	LOSS	PennCNV-DNACopy	2	0.07	100	10.59	SCHINDLER DISEASE	confirmed	biallelic	NAGA
22	42464459	42471774	LOSS	PennCNV-DNACopy	3	0.11	32.63	19.11	SCHINDLER DISEASE	confirmed	biallelic	NAGA
22	42489058	42689140	.	.	1	0	27.7	100	TCF20 syndrome	confirmed	monoallelic	TCF20
22	43010817	43019632	LOSS,GAIN	All3,PennCNV-DNACopy	9	0.33	65.65	18.24	METHEMOGLOBINEMIA DUE TO DEFICIENCY OF METHEMOGLOBIN REDUCTASE	probable	biallelic	CYB5R3
22	43019632	43019891	LOSS,GAIN	All3,PennCNV-DNACopy	8	0.3	100	0.82	METHEMOGLOBINEMIA DUE TO DEFICIENCY OF METHEMOGLOBIN REDUCTASE	probable	biallelic	CYB5R3
22	43019891	43020322	LOSS,GAIN	All3,PennCNV-DNACopy	6	0.22	100	1.36	METHEMOGLOBINEMIA DUE TO DEFICIENCY OF METHEMOGLOBIN REDUCTASE	probable	biallelic	CYB5R3
22	43020322	43023980	LOSS,GAIN	All3,PennCNV-DNACopy	5	0.19	100	11.53	METHEMOGLOBINEMIA DUE TO DEFICIENCY OF METHEMOGLOBIN REDUCTASE	probable	biallelic	CYB5R3
22	43023980	43025470	LOSS,GAIN	All3,PennCNV-DNACopy	6	0.22	100	4.7	METHEMOGLOBINEMIA DUE TO DEFICIENCY OF METHEMOGLOBIN REDUCTASE	probable	biallelic	CYB5R3
22	43025470	43028693	LOSS,GAIN	All3,PennCNV-DNACopy	7	0.26	100	10.16	METHEMOGLOBINEMIA DUE TO DEFICIENCY OF METHEMOGLOBIN REDUCTASE	probable	biallelic	CYB5R3
22	43028693	43032725	LOSS,GAIN	All3,PennCNV-DNACopy	8	0.3	100	12.71	METHEMOGLOBINEMIA DUE TO DEFICIENCY OF METHEMOGLOBIN REDUCTASE	probable	biallelic	CYB5R3
22	43032725	43032742	LOSS,GAIN	All3,PennCNV-DNACopy	9	0.33	100	0.05	METHEMOGLOBINEMIA DUE TO DEFICIENCY OF METHEMOGLOBIN REDUCTASE	probable	biallelic	CYB5R3
22	43032742	43032843	LOSS,GAIN	All3,PennCNV-DNACopy	8	0.3	100	0.32	METHEMOGLOBINEMIA DUE TO DEFICIENCY OF METHEMOGLOBIN REDUCTASE	probable	biallelic	CYB5R3
22	43032843	43040434	LOSS,GAIN	All3,PennCNV-DNACopy	7	0.26	100	23.92	METHEMOGLOBINEMIA DUE TO DEFICIENCY OF METHEMOGLOBIN REDUCTASE	probable	biallelic	CYB5R3
22	43040434	43040839	LOSS,GAIN	All3,PennCNV-DNACopy	8	0.3	100	1.28	METHEMOGLOBINEMIA DUE TO DEFICIENCY OF METHEMOGLOBIN REDUCTASE	probable	biallelic	CYB5R3
22	43040839	43044572	LOSS,GAIN	All3,PennCNV-DNACopy	10	0.37	100	11.77	METHEMOGLOBINEMIA DUE TO DEFICIENCY OF METHEMOGLOBIN REDUCTASE	probable	biallelic	CYB5R3
22	43044572	43048903	LOSS,GAIN	All3,PennCNV-DNACopy	2	0.07	23.14	3.16	METHEMOGLOBINEMIA DUE TO DEFICIENCY OF METHEMOGLOBIN REDUCTASE	probable	biallelic	CYB5R3
22	45846472	45912890	.	.	1	0	21.27	14.38	SYNPOLYDACTYLY, 3/3-PRIME/4, ASSOCIATED WITH METACARPAL AND METATARSAL SYNOSTOSES	possible	biallelic	FBLN1
22	45912890	45914461	LOSS	PennCNV-DNACopy	2	0.07	100	1.6	SYNPOLYDACTYLY, 3/3-PRIME/4, ASSOCIATED WITH METACARPAL AND METATARSAL SYNOSTOSES	possible	biallelic	FBLN1
22	45914461	45915657	LOSS	PennCNV-DNACopy	3	0.11	100	1.22	SYNPOLYDACTYLY, 3/3-PRIME/4, ASSOCIATED WITH METACARPAL AND METATARSAL SYNOSTOSES	possible	biallelic	FBLN1
22	45915657	45921227	LOSS	PennCNV-DNACopy	2	0.07	100	5.67	SYNPOLYDACTYLY, 3/3-PRIME/4, ASSOCIATED WITH METACARPAL AND METATARSAL SYNOSTOSES	possible	biallelic	FBLN1
22	45921227	45922466	LOSS	PennCNV-DNACopy	5	0.19	100	1.26	SYNPOLYDACTYLY, 3/3-PRIME/4, ASSOCIATED WITH METACARPAL AND METATARSAL SYNOSTOSES	possible	biallelic	FBLN1
22	45922466	45923212	LOSS	PennCNV-DNACopy	4	0.15	100	0.76	SYNPOLYDACTYLY, 3/3-PRIME/4, ASSOCIATED WITH METACARPAL AND METATARSAL SYNOSTOSES	possible	biallelic	FBLN1
22	45923212	45924619	LOSS	PennCNV-DNACopy	3	0.11	100	1.43	SYNPOLYDACTYLY, 3/3-PRIME/4, ASSOCIATED WITH METACARPAL AND METATARSAL SYNOSTOSES	possible	biallelic	FBLN1
22	45924619	45925796	LOSS	PennCNV-DNACopy	2	0.07	100	1.2	SYNPOLYDACTYLY, 3/3-PRIME/4, ASSOCIATED WITH METACARPAL AND METATARSAL SYNOSTOSES	possible	biallelic	FBLN1
22	45925796	45938846	.	.	1	0	100	13.28	SYNPOLYDACTYLY, 3/3-PRIME/4, ASSOCIATED WITH METACARPAL AND METATARSAL SYNOSTOSES	possible	biallelic	FBLN1
22	45938846	45939367	LOSS	PennCNV-DNACopy	5	0.19	100	0.53	SYNPOLYDACTYLY, 3/3-PRIME/4, ASSOCIATED WITH METACARPAL AND METATARSAL SYNOSTOSES	possible	biallelic	FBLN1
22	45939367	45943203	LOSS	PennCNV-DNACopy	6	0.22	100	3.9	SYNPOLYDACTYLY, 3/3-PRIME/4, ASSOCIATED WITH METACARPAL AND METATARSAL SYNOSTOSES	possible	biallelic	FBLN1
22	45943203	45943647	LOSS	PennCNV-DNACopy	14	0.52	100	0.45	SYNPOLYDACTYLY, 3/3-PRIME/4, ASSOCIATED WITH METACARPAL AND METATARSAL SYNOSTOSES	possible	biallelic	FBLN1
22	45943647	45944593	LOSS	PennCNV-DNACopy	17	0.63	100	0.96	SYNPOLYDACTYLY, 3/3-PRIME/4, ASSOCIATED WITH METACARPAL AND METATARSAL SYNOSTOSES	possible	biallelic	FBLN1
22	45944593	45945568	LOSS	PennCNV-DNACopy	23	0.85	100	0.99	SYNPOLYDACTYLY, 3/3-PRIME/4, ASSOCIATED WITH METACARPAL AND METATARSAL SYNOSTOSES	possible	biallelic	FBLN1
22	45945568	45946472	LOSS	PennCNV-DNACopy	27	1	100	0.92	SYNPOLYDACTYLY, 3/3-PRIME/4, ASSOCIATED WITH METACARPAL AND METATARSAL SYNOSTOSES	possible	biallelic	FBLN1
22	45946472	45950803	LOSS,GAIN	PennCNV-DNACopy	32	1.19	100	4.41	SYNPOLYDACTYLY, 3/3-PRIME/4, ASSOCIATED WITH METACARPAL AND METATARSAL SYNOSTOSES	possible	biallelic	FBLN1
22	45950803	45955279	LOSS,GAIN	PennCNV-DNACopy	33	1.22	100	4.56	SYNPOLYDACTYLY, 3/3-PRIME/4, ASSOCIATED WITH METACARPAL AND METATARSAL SYNOSTOSES	possible	biallelic	FBLN1
22	45955279	45958890	LOSS,GAIN	PennCNV-DNACopy	33	1.22	100	3.68	SYNPOLYDACTYLY, 3/3-PRIME/4, ASSOCIATED WITH METACARPAL AND METATARSAL SYNOSTOSES	possible	biallelic	FBLN1
22	45958890	45958958	LOSS,GAIN	PennCNV-DNACopy	36	1.34	100	0.07	SYNPOLYDACTYLY, 3/3-PRIME/4, ASSOCIATED WITH METACARPAL AND METATARSAL SYNOSTOSES	possible	biallelic	FBLN1
22	45958958	45959205	LOSS,GAIN	PennCNV-DNACopy	35	1.3	100	0.25	SYNPOLYDACTYLY, 3/3-PRIME/4, ASSOCIATED WITH METACARPAL AND METATARSAL SYNOSTOSES	possible	biallelic	FBLN1
22	45959205	45959337	LOSS,GAIN	PennCNV-DNACopy	27	1	100	0.13	SYNPOLYDACTYLY, 3/3-PRIME/4, ASSOCIATED WITH METACARPAL AND METATARSAL SYNOSTOSES	possible	biallelic	FBLN1
22	45959337	45959439	LOSS,GAIN	PennCNV-DNACopy	22	0.82	100	0.1	SYNPOLYDACTYLY, 3/3-PRIME/4, ASSOCIATED WITH METACARPAL AND METATARSAL SYNOSTOSES	possible	biallelic	FBLN1
22	45959439	45959540	LOSS,GAIN	PennCNV-DNACopy	20	0.74	100	0.1	SYNPOLYDACTYLY, 3/3-PRIME/4, ASSOCIATED WITH METACARPAL AND METATARSAL SYNOSTOSES	possible	biallelic	FBLN1
22	45959540	45959897	LOSS,GAIN	PennCNV-DNACopy	13	0.48	100	0.36	SYNPOLYDACTYLY, 3/3-PRIME/4, ASSOCIATED WITH METACARPAL AND METATARSAL SYNOSTOSES	possible	biallelic	FBLN1
22	45959897	45960552	LOSS,GAIN	PennCNV-DNACopy	7	0.26	100	0.67	SYNPOLYDACTYLY, 3/3-PRIME/4, ASSOCIATED WITH METACARPAL AND METATARSAL SYNOSTOSES	possible	biallelic	FBLN1
22	45960552	45960939	LOSS,GAIN	PennCNV-DNACopy	5	0.19	100	0.39	SYNPOLYDACTYLY, 3/3-PRIME/4, ASSOCIATED WITH METACARPAL AND METATARSAL SYNOSTOSES	possible	biallelic	FBLN1
22	45960939	45961249	LOSS	PennCNV-DNACopy	4	0.15	100	0.32	SYNPOLYDACTYLY, 3/3-PRIME/4, ASSOCIATED WITH METACARPAL AND METATARSAL SYNOSTOSES	possible	biallelic	FBLN1
22	45961249	45970029	LOSS	PennCNV-DNACopy	2	0.07	100	8.94	SYNPOLYDACTYLY, 3/3-PRIME/4, ASSOCIATED WITH METACARPAL AND METATARSAL SYNOSTOSES	possible	biallelic	FBLN1
22	45970029	45971880	LOSS	PennCNV-DNACopy	3	0.11	100	1.88	SYNPOLYDACTYLY, 3/3-PRIME/4, ASSOCIATED WITH METACARPAL AND METATARSAL SYNOSTOSES	possible	biallelic	FBLN1
22	45971880	45978387	LOSS	PennCNV-DNACopy	1	0.04	100	6.62	SYNPOLYDACTYLY, 3/3-PRIME/4, ASSOCIATED WITH METACARPAL AND METATARSAL SYNOSTOSES	possible	biallelic	FBLN1
22	45978387	45993907	.	.	1	0	100	15.8	SYNPOLYDACTYLY, 3/3-PRIME/4, ASSOCIATED WITH METACARPAL AND METATARSAL SYNOSTOSES	possible	biallelic	FBLN1
22	45993907	45996535	LOSS	PennCNV-DNACopy	1	0.04	100	2.67	SYNPOLYDACTYLY, 3/3-PRIME/4, ASSOCIATED WITH METACARPAL AND METATARSAL SYNOSTOSES	possible	biallelic	FBLN1
22	45996535	46009063	.	.	1	0	3.83	0.49	SYNPOLYDACTYLY, 3/3-PRIME/4, ASSOCIATED WITH METACARPAL AND METATARSAL SYNOSTOSES	possible	biallelic	FBLN1
22	50293281	50296753	LOSS,GAIN	All3,PennCNV-DNACopy	46	1.71	82.86	15.78	CONGENITAL DISORDER OF GLYCOSYLATION TYPE 1G	confirmed	biallelic	ALG12
22	50296753	50297435	LOSS,GAIN	All3,PennCNV-DNACopy	115	4.27	100	3.74	CONGENITAL DISORDER OF GLYCOSYLATION TYPE 1G	confirmed	biallelic	ALG12
22	50297435	50297608	LOSS,GAIN	All3,PennCNV-DNACopy	135	5.01	100	0.95	CONGENITAL DISORDER OF GLYCOSYLATION TYPE 1G	confirmed	biallelic	ALG12
22	50297608	50298329	LOSS,GAIN	All3,PennCNV-DNACopy	139	5.16	100	3.96	CONGENITAL DISORDER OF GLYCOSYLATION TYPE 1G	confirmed	biallelic	ALG12
22	50298329	50299919	LOSS,GAIN	All3,PennCNV-DNACopy	140	5.19	100	8.72	CONGENITAL DISORDER OF GLYCOSYLATION TYPE 1G	confirmed	biallelic	ALG12
22	50299919	50301422	LOSS,GAIN	All3,PennCNV-DNACopy	153	5.68	100	8.24	CONGENITAL DISORDER OF GLYCOSYLATION TYPE 1G	confirmed	biallelic	ALG12
22	50301422	50301476	LOSS,GAIN	All3,PennCNV-DNACopy	155	5.75	100	0.3	CONGENITAL DISORDER OF GLYCOSYLATION TYPE 1G	confirmed	biallelic	ALG12
22	50301476	50302618	LOSS,GAIN	All3,PennCNV-DNACopy	156	5.79	100	6.26	CONGENITAL DISORDER OF GLYCOSYLATION TYPE 1G	confirmed	biallelic	ALG12
22	50302618	50302962	LOSS,GAIN	All3,PennCNV-DNACopy	178	6.6	100	1.89	CONGENITAL DISORDER OF GLYCOSYLATION TYPE 1G	confirmed	biallelic	ALG12
22	50302962	50302995	LOSS,GAIN	All3,PennCNV-DNACopy	185	6.86	100	0.18	CONGENITAL DISORDER OF GLYCOSYLATION TYPE 1G	confirmed	biallelic	ALG12
22	50302995	50303554	LOSS,GAIN	All3,PennCNV-DNACopy	186	6.9	100	3.07	CONGENITAL DISORDER OF GLYCOSYLATION TYPE 1G	confirmed	biallelic	ALG12
22	50303554	50303575	LOSS,GAIN	All3,PennCNV-DNACopy	200	7.42	100	0.12	CONGENITAL DISORDER OF GLYCOSYLATION TYPE 1G	confirmed	biallelic	ALG12
22	50303575	50304114	LOSS,GAIN	All3,PennCNV-DNACopy	203	7.53	100	2.96	CONGENITAL DISORDER OF GLYCOSYLATION TYPE 1G	confirmed	biallelic	ALG12
22	50304114	50304232	LOSS,GAIN	All3,PennCNV-DNACopy	227	8.42	100	0.65	CONGENITAL DISORDER OF GLYCOSYLATION TYPE 1G	confirmed	biallelic	ALG12
22	50304232	50307086	LOSS,GAIN	All3,PennCNV-DNACopy	216	8.01	100	15.66	CONGENITAL DISORDER OF GLYCOSYLATION TYPE 1G	confirmed	biallelic	ALG12
22	50307086	50307359	LOSS,GAIN	All3,PennCNV-DNACopy	227	8.42	100	1.5	CONGENITAL DISORDER OF GLYCOSYLATION TYPE 1G	confirmed	biallelic	ALG12
22	50307359	50307386	LOSS,GAIN	All3,PennCNV-DNACopy	226	8.38	100	0.15	CONGENITAL DISORDER OF GLYCOSYLATION TYPE 1G	confirmed	biallelic	ALG12
22	50307386	50307932	LOSS,GAIN	All3,PennCNV-DNACopy	208	7.72	100	3	CONGENITAL DISORDER OF GLYCOSYLATION TYPE 1G	confirmed	biallelic	ALG12
22	50307932	50312225	LOSS,GAIN	All3,PennCNV-DNACopy	204	7.57	97.23	22.9	CONGENITAL DISORDER OF GLYCOSYLATION TYPE 1G	confirmed	biallelic	ALG12
22	50493062	50498176	LOSS	PennCNV-DNACopy	11	0.41	6.98	1.35	LEUKOENCEPHALOPATHY MEGALENCEPHALIC WITH SUBCORTICAL CYSTS	confirmed	biallelic	MLC1
22	50498176	50499021	LOSS,GAIN	PennCNV-DNACopy	48	1.78	100	3.19	LEUKOENCEPHALOPATHY MEGALENCEPHALIC WITH SUBCORTICAL CYSTS	confirmed	biallelic	MLC1
22	50499021	50499581	LOSS,GAIN	PennCNV-DNACopy	51	1.89	100	2.11	LEUKOENCEPHALOPATHY MEGALENCEPHALIC WITH SUBCORTICAL CYSTS	confirmed	biallelic	MLC1
22	50499581	50499673	LOSS,GAIN	PennCNV-DNACopy	54	2	100	0.35	LEUKOENCEPHALOPATHY MEGALENCEPHALIC WITH SUBCORTICAL CYSTS	confirmed	biallelic	MLC1
22	50499673	50499964	LOSS,GAIN	PennCNV-DNACopy	52	1.93	100	1.1	LEUKOENCEPHALOPATHY MEGALENCEPHALIC WITH SUBCORTICAL CYSTS	confirmed	biallelic	MLC1
22	50499964	50501059	LOSS,GAIN	PennCNV-DNACopy	44	1.63	100	4.13	LEUKOENCEPHALOPATHY MEGALENCEPHALIC WITH SUBCORTICAL CYSTS	confirmed	biallelic	MLC1
22	50501059	50501586	LOSS,GAIN	PennCNV-DNACopy	44	1.63	100	1.99	LEUKOENCEPHALOPATHY MEGALENCEPHALIC WITH SUBCORTICAL CYSTS	confirmed	biallelic	MLC1
22	50501586	50502539	LOSS,GAIN	PennCNV-DNACopy	36	1.34	100	3.59	LEUKOENCEPHALOPATHY MEGALENCEPHALIC WITH SUBCORTICAL CYSTS	confirmed	biallelic	MLC1
22	50502539	50502573	LOSS,GAIN	PennCNV-DNACopy	35	1.3	100	0.13	LEUKOENCEPHALOPATHY MEGALENCEPHALIC WITH SUBCORTICAL CYSTS	confirmed	biallelic	MLC1
22	50502573	50502886	LOSS,GAIN	PennCNV-DNACopy	29	1.08	100	1.18	LEUKOENCEPHALOPATHY MEGALENCEPHALIC WITH SUBCORTICAL CYSTS	confirmed	biallelic	MLC1
22	50502886	50504310	LOSS,GAIN	PennCNV-DNACopy	26	0.96	100	5.37	LEUKOENCEPHALOPATHY MEGALENCEPHALIC WITH SUBCORTICAL CYSTS	confirmed	biallelic	MLC1
22	50504310	50504446	LOSS,GAIN	PennCNV-DNACopy	27	1	100	0.51	LEUKOENCEPHALOPATHY MEGALENCEPHALIC WITH SUBCORTICAL CYSTS	confirmed	biallelic	MLC1
22	50504446	50506385	LOSS,GAIN	PennCNV-DNACopy	18	0.67	100	7.31	LEUKOENCEPHALOPATHY MEGALENCEPHALIC WITH SUBCORTICAL CYSTS	confirmed	biallelic	MLC1
22	50506385	50506978	LOSS,GAIN	PennCNV-DNACopy	16	0.59	100	2.24	LEUKOENCEPHALOPATHY MEGALENCEPHALIC WITH SUBCORTICAL CYSTS	confirmed	biallelic	MLC1
22	50506978	50512705	LOSS,GAIN	PennCNV-DNACopy	14	0.52	100	21.6	LEUKOENCEPHALOPATHY MEGALENCEPHALIC WITH SUBCORTICAL CYSTS	confirmed	biallelic	MLC1
22	50512705	50515459	LOSS,GAIN	PennCNV-DNACopy	11	0.41	100	10.39	LEUKOENCEPHALOPATHY MEGALENCEPHALIC WITH SUBCORTICAL CYSTS	confirmed	biallelic	MLC1
22	50515459	50515843	LOSS,GAIN	PennCNV-DNACopy	24	0.89	100	1.45	LEUKOENCEPHALOPATHY MEGALENCEPHALIC WITH SUBCORTICAL CYSTS	confirmed	biallelic	MLC1
22	50515843	50517329	LOSS,GAIN	PennCNV-DNACopy	35	1.3	100	5.61	LEUKOENCEPHALOPATHY MEGALENCEPHALIC WITH SUBCORTICAL CYSTS	confirmed	biallelic	MLC1
22	50517329	50518815	LOSS,GAIN	PennCNV-DNACopy	36	1.34	100	5.61	LEUKOENCEPHALOPATHY MEGALENCEPHALIC WITH SUBCORTICAL CYSTS	confirmed	biallelic	MLC1
22	50518815	50522466	LOSS,GAIN	PennCNV-DNACopy	41	1.52	100	13.77	LEUKOENCEPHALOPATHY MEGALENCEPHALIC WITH SUBCORTICAL CYSTS	confirmed	biallelic	MLC1
22	50522466	50523231	LOSS,GAIN	PennCNV-DNACopy	49	1.82	100	2.89	LEUKOENCEPHALOPATHY MEGALENCEPHALIC WITH SUBCORTICAL CYSTS	confirmed	biallelic	MLC1
22	50523231	50523267	LOSS,GAIN	PennCNV-DNACopy	53	1.97	100	0.14	LEUKOENCEPHALOPATHY MEGALENCEPHALIC WITH SUBCORTICAL CYSTS	confirmed	biallelic	MLC1
22	50523267	50523880	LOSS,GAIN	PennCNV-DNACopy	47	1.74	100	2.31	LEUKOENCEPHALOPATHY MEGALENCEPHALIC WITH SUBCORTICAL CYSTS	confirmed	biallelic	MLC1
22	50523880	50528569	LOSS	PennCNV-DNACopy	31	1.15	9.62	1.7	LEUKOENCEPHALOPATHY MEGALENCEPHALIC WITH SUBCORTICAL CYSTS	confirmed	biallelic	MLC1
22	50656072	50656236	LOSS,GAIN	All3,PennCNV-DNACopy	385	14.28	72.56	0.44	MICROCEPHALY AND CHORIORETINOPATHY WITH OR WITHOUT MENTAL RETARDATION	confirmed	biallelic	TUBGCP6
22	50656236	50656523	LOSS,GAIN	All3,PennCNV-DNACopy	386	14.32	100	1.05	MICROCEPHALY AND CHORIORETINOPATHY WITH OR WITHOUT MENTAL RETARDATION	confirmed	biallelic	TUBGCP6
22	50656523	50656773	LOSS,GAIN	All3,PennCNV-DNACopy	386	14.32	100	0.92	MICROCEPHALY AND CHORIORETINOPATHY WITH OR WITHOUT MENTAL RETARDATION	confirmed	biallelic	TUBGCP6
22	50656773	50657010	LOSS,GAIN	All3,PennCNV-DNACopy	387	14.35	100	0.87	MICROCEPHALY AND CHORIORETINOPATHY WITH OR WITHOUT MENTAL RETARDATION	confirmed	biallelic	TUBGCP6
22	50657010	50657611	LOSS,GAIN	All3,PennCNV-DNACopy	380	14.09	100	2.2	MICROCEPHALY AND CHORIORETINOPATHY WITH OR WITHOUT MENTAL RETARDATION	confirmed	biallelic	TUBGCP6
22	50657611	50657616	LOSS,GAIN	All3,PennCNV-DNACopy	383	14.21	100	0.02	MICROCEPHALY AND CHORIORETINOPATHY WITH OR WITHOUT MENTAL RETARDATION	confirmed	biallelic	TUBGCP6
22	50657616	50658075	LOSS,GAIN	All3,PennCNV-DNACopy	373	13.84	100	1.68	MICROCEPHALY AND CHORIORETINOPATHY WITH OR WITHOUT MENTAL RETARDATION	confirmed	biallelic	TUBGCP6
22	50658075	50658082	LOSS,GAIN	All3,PennCNV-DNACopy	375	13.91	100	0.03	MICROCEPHALY AND CHORIORETINOPATHY WITH OR WITHOUT MENTAL RETARDATION	confirmed	biallelic	TUBGCP6
22	50658082	50658203	LOSS,GAIN	All3,PennCNV-DNACopy	367	13.61	100	0.44	MICROCEPHALY AND CHORIORETINOPATHY WITH OR WITHOUT MENTAL RETARDATION	confirmed	biallelic	TUBGCP6
22	50658203	50658442	LOSS,GAIN	All3,PennCNV-DNACopy	354	13.13	100	0.88	MICROCEPHALY AND CHORIORETINOPATHY WITH OR WITHOUT MENTAL RETARDATION	confirmed	biallelic	TUBGCP6
22	50658442	50658698	LOSS,GAIN	All3,PennCNV-DNACopy	337	12.5	100	0.94	MICROCEPHALY AND CHORIORETINOPATHY WITH OR WITHOUT MENTAL RETARDATION	confirmed	biallelic	TUBGCP6
22	50658698	50659099	LOSS,GAIN	All3,PennCNV-DNACopy	330	12.24	100	1.47	MICROCEPHALY AND CHORIORETINOPATHY WITH OR WITHOUT MENTAL RETARDATION	confirmed	biallelic	TUBGCP6
22	50659099	50659157	LOSS,GAIN	All3,PennCNV-DNACopy	331	12.28	100	0.21	MICROCEPHALY AND CHORIORETINOPATHY WITH OR WITHOUT MENTAL RETARDATION	confirmed	biallelic	TUBGCP6
22	50659157	50659595	LOSS,GAIN	All3,PennCNV-DNACopy	328	12.17	100	1.61	MICROCEPHALY AND CHORIORETINOPATHY WITH OR WITHOUT MENTAL RETARDATION	confirmed	biallelic	TUBGCP6
22	50659595	50659790	LOSS,GAIN	All3,PennCNV-DNACopy	326	12.09	100	0.71	MICROCEPHALY AND CHORIORETINOPATHY WITH OR WITHOUT MENTAL RETARDATION	confirmed	biallelic	TUBGCP6
22	50659790	50659874	LOSS,GAIN	All3,PennCNV-DNACopy	321	11.91	100	0.31	MICROCEPHALY AND CHORIORETINOPATHY WITH OR WITHOUT MENTAL RETARDATION	confirmed	biallelic	TUBGCP6
22	50659874	50660137	LOSS,GAIN	All3,PennCNV-DNACopy	316	11.72	100	0.96	MICROCEPHALY AND CHORIORETINOPATHY WITH OR WITHOUT MENTAL RETARDATION	confirmed	biallelic	TUBGCP6
22	50660137	50660214	LOSS,GAIN	All3,PennCNV-DNACopy	310	11.5	100	0.28	MICROCEPHALY AND CHORIORETINOPATHY WITH OR WITHOUT MENTAL RETARDATION	confirmed	biallelic	TUBGCP6
22	50660214	50662682	LOSS,GAIN	All3,PennCNV-DNACopy	228	8.46	100	9.05	MICROCEPHALY AND CHORIORETINOPATHY WITH OR WITHOUT MENTAL RETARDATION	confirmed	biallelic	TUBGCP6
22	50662682	50663015	LOSS,GAIN	All3,PennCNV-DNACopy	226	8.38	100	1.22	MICROCEPHALY AND CHORIORETINOPATHY WITH OR WITHOUT MENTAL RETARDATION	confirmed	biallelic	TUBGCP6
22	50663015	50664351	LOSS,GAIN	All3,PennCNV-DNACopy	209	7.75	100	4.9	MICROCEPHALY AND CHORIORETINOPATHY WITH OR WITHOUT MENTAL RETARDATION	confirmed	biallelic	TUBGCP6
22	50664351	50665217	LOSS,GAIN	All3,PennCNV-DNACopy	202	7.49	100	3.17	MICROCEPHALY AND CHORIORETINOPATHY WITH OR WITHOUT MENTAL RETARDATION	confirmed	biallelic	TUBGCP6
22	50665217	50665860	LOSS,GAIN	All3,PennCNV-DNACopy	188	6.97	100	2.36	MICROCEPHALY AND CHORIORETINOPATHY WITH OR WITHOUT MENTAL RETARDATION	confirmed	biallelic	TUBGCP6
22	50665860	50668005	LOSS,GAIN	All3,PennCNV-DNACopy	184	6.82	100	7.86	MICROCEPHALY AND CHORIORETINOPATHY WITH OR WITHOUT MENTAL RETARDATION	confirmed	biallelic	TUBGCP6
22	50668005	50671923	LOSS,GAIN	All3,PennCNV-DNACopy	182	6.75	100	14.36	MICROCEPHALY AND CHORIORETINOPATHY WITH OR WITHOUT MENTAL RETARDATION	confirmed	biallelic	TUBGCP6
22	50671923	50675962	LOSS,GAIN	All3,PennCNV-DNACopy	166	6.16	100	14.8	MICROCEPHALY AND CHORIORETINOPATHY WITH OR WITHOUT MENTAL RETARDATION	confirmed	biallelic	TUBGCP6
22	50675962	50678571	LOSS,GAIN	All3,PennCNV-DNACopy	163	6.05	100	9.56	MICROCEPHALY AND CHORIORETINOPATHY WITH OR WITHOUT MENTAL RETARDATION	confirmed	biallelic	TUBGCP6
22	50678571	50678739	LOSS,GAIN	All3,PennCNV-DNACopy	164	6.08	100	0.62	MICROCEPHALY AND CHORIORETINOPATHY WITH OR WITHOUT MENTAL RETARDATION	confirmed	biallelic	TUBGCP6
22	50678739	50682300	LOSS,GAIN	All3,PennCNV-DNACopy	163	6.05	100	13.05	MICROCEPHALY AND CHORIORETINOPATHY WITH OR WITHOUT MENTAL RETARDATION	confirmed	biallelic	TUBGCP6
22	50682300	50682578	LOSS,GAIN	All3,PennCNV-DNACopy	165	6.12	100	1.02	MICROCEPHALY AND CHORIORETINOPATHY WITH OR WITHOUT MENTAL RETARDATION	confirmed	biallelic	TUBGCP6
22	50682578	50682728	LOSS,GAIN	All3,PennCNV-DNACopy	179	6.64	100	0.55	MICROCEPHALY AND CHORIORETINOPATHY WITH OR WITHOUT MENTAL RETARDATION	confirmed	biallelic	TUBGCP6
22	50682728	50682785	LOSS,GAIN	All3,PennCNV-DNACopy	256	9.5	100	0.21	MICROCEPHALY AND CHORIORETINOPATHY WITH OR WITHOUT MENTAL RETARDATION	confirmed	biallelic	TUBGCP6
22	50682785	50684515	LOSS,GAIN	All3,PennCNV-DNACopy	260	9.64	35.55	2.25	MICROCEPHALY AND CHORIORETINOPATHY WITH OR WITHOUT MENTAL RETARDATION	confirmed	biallelic	TUBGCP6
22	50961854	50962065	LOSS,GAIN	PennCNV-DNACopy	314	11.65	32.7	2.4	FATAL INFANTILE CARDIOENCEPHALOMYOPATHY DUE TO CYTOCHROME C OXIDASE DEFICIENCY	confirmed	biallelic	SCO2
22	50962065	50962381	LOSS,GAIN	PennCNV-DNACopy	315	11.68	100	11	FATAL INFANTILE CARDIOENCEPHALOMYOPATHY DUE TO CYTOCHROME C OXIDASE DEFICIENCY	confirmed	biallelic	SCO2
22	50962381	50962500	LOSS,GAIN	PennCNV-DNACopy	314	11.65	100	4.14	FATAL INFANTILE CARDIOENCEPHALOMYOPATHY DUE TO CYTOCHROME C OXIDASE DEFICIENCY	confirmed	biallelic	SCO2
22	50962500	50962514	LOSS,GAIN	PennCNV-DNACopy	312	11.57	100	0.49	FATAL INFANTILE CARDIOENCEPHALOMYOPATHY DUE TO CYTOCHROME C OXIDASE DEFICIENCY	confirmed	biallelic	SCO2
22	50962514	50962782	LOSS,GAIN	PennCNV-DNACopy	311	11.54	100	9.33	FATAL INFANTILE CARDIOENCEPHALOMYOPATHY DUE TO CYTOCHROME C OXIDASE DEFICIENCY	confirmed	biallelic	SCO2
22	50962782	50963464	LOSS,GAIN	PennCNV-DNACopy	308	11.42	100	23.75	FATAL INFANTILE CARDIOENCEPHALOMYOPATHY DUE TO CYTOCHROME C OXIDASE DEFICIENCY	confirmed	biallelic	SCO2
22	50963464	50964207	LOSS,GAIN	PennCNV-DNACopy	308	11.42	100	25.87	FATAL INFANTILE CARDIOENCEPHALOMYOPATHY DUE TO CYTOCHROME C OXIDASE DEFICIENCY	confirmed	biallelic	SCO2
22	50964207	50966144	LOSS,GAIN	PennCNV-DNACopy	302	11.2	34.12	23.02	FATAL INFANTILE CARDIOENCEPHALOMYOPATHY DUE TO CYTOCHROME C OXIDASE DEFICIENCY	confirmed	biallelic	SCO2
22	51061827	51063477	LOSS,GAIN	All3,PennCNV-DNACopy	130	4.82	1.94	1.01	ARYLSULFATASE A DEFICIENCY	confirmed	biallelic	ARSA
22	51063477	51063758	LOSS,GAIN	All3,PennCNV-DNACopy	142	5.27	100	8.9	ARYLSULFATASE A DEFICIENCY	confirmed	biallelic	ARSA
22	51063758	51063778	LOSS,GAIN	All3,PennCNV-DNACopy	147	5.45	100	0.63	ARYLSULFATASE A DEFICIENCY	confirmed	biallelic	ARSA
22	51063778	51063820	LOSS,GAIN	All3,PennCNV-DNACopy	148	5.49	100	1.33	ARYLSULFATASE A DEFICIENCY	confirmed	biallelic	ARSA
22	51063820	51063845	LOSS,GAIN	All3,PennCNV-DNACopy	149	5.53	100	0.79	ARYLSULFATASE A DEFICIENCY	confirmed	biallelic	ARSA
22	51063845	51064039	LOSS,GAIN	All3,PennCNV-DNACopy	148	5.49	100	6.15	ARYLSULFATASE A DEFICIENCY	confirmed	biallelic	ARSA
22	51064039	51064416	LOSS,GAIN	All3,PennCNV-DNACopy	151	5.6	100	11.95	ARYLSULFATASE A DEFICIENCY	confirmed	biallelic	ARSA
22	51064416	51064489	LOSS,GAIN	All3,PennCNV-DNACopy	154	5.71	100	2.31	ARYLSULFATASE A DEFICIENCY	confirmed	biallelic	ARSA
22	51064489	51064898	LOSS,GAIN	All3,PennCNV-DNACopy	153	5.68	100	12.96	ARYLSULFATASE A DEFICIENCY	confirmed	biallelic	ARSA
22	51064898	51065266	LOSS,GAIN	All3,PennCNV-DNACopy	154	5.71	100	11.66	ARYLSULFATASE A DEFICIENCY	confirmed	biallelic	ARSA
22	51065266	51065341	LOSS,GAIN	All3,PennCNV-DNACopy	158	5.86	100	2.38	ARYLSULFATASE A DEFICIENCY	confirmed	biallelic	ARSA
22	51065341	51065593	LOSS,GAIN	All3,PennCNV-DNACopy	157	5.82	100	7.98	ARYLSULFATASE A DEFICIENCY	confirmed	biallelic	ARSA
22	51065593	51066921	LOSS,GAIN	All3,PennCNV-DNACopy	138	5.12	75.9	31.94	ARYLSULFATASE A DEFICIENCY	confirmed	biallelic	ARSA
22	51101938	51114615	LOSS,GAIN	All3,PennCNV-DNACopy	13	0.48	12.2	2.64	PHELAN-MCDERMID SYNDROME	probable	monoallelic	SHANK3
22	51114615	51115526	LOSS,GAIN	All3,PennCNV-DNACopy	26	0.96	100	1.56	PHELAN-MCDERMID SYNDROME	probable	monoallelic	SHANK3
22	51115526	51115863	LOSS,GAIN	All3,PennCNV-DNACopy	37	1.37	100	0.58	PHELAN-MCDERMID SYNDROME	probable	monoallelic	SHANK3
22	51115863	51117766	LOSS,GAIN	All3,PennCNV-DNACopy	39	1.45	100	3.25	PHELAN-MCDERMID SYNDROME	probable	monoallelic	SHANK3
22	51117766	51121521	LOSS,GAIN	All3,PennCNV-DNACopy	37	1.37	100	6.41	PHELAN-MCDERMID SYNDROME	probable	monoallelic	SHANK3
22	51121521	51121673	LOSS,GAIN	All3,PennCNV-DNACopy	36	1.34	100	0.26	PHELAN-MCDERMID SYNDROME	probable	monoallelic	SHANK3
22	51121673	51122946	LOSS,GAIN	All3,PennCNV-DNACopy	32	1.19	100	2.17	PHELAN-MCDERMID SYNDROME	probable	monoallelic	SHANK3
22	51122946	51123467	LOSS,GAIN	All3,PennCNV-DNACopy	27	1	100	0.89	PHELAN-MCDERMID SYNDROME	probable	monoallelic	SHANK3
22	51123467	51123505	LOSS,GAIN	All3,PennCNV-DNACopy	26	0.96	100	0.06	PHELAN-MCDERMID SYNDROME	probable	monoallelic	SHANK3
22	51123505	51126242	LOSS,GAIN	All3,PennCNV-DNACopy	25	0.93	100	4.67	PHELAN-MCDERMID SYNDROME	probable	monoallelic	SHANK3
22	51126242	51131456	LOSS,GAIN	All3,PennCNV-DNACopy	24	0.89	100	8.9	PHELAN-MCDERMID SYNDROME	probable	monoallelic	SHANK3
22	51131456	51133580	LOSS,GAIN	All3,PennCNV-DNACopy	25	0.93	100	3.63	PHELAN-MCDERMID SYNDROME	probable	monoallelic	SHANK3
22	51133580	51138412	LOSS,GAIN	All3,PennCNV-DNACopy	22	0.82	100	8.25	PHELAN-MCDERMID SYNDROME	probable	monoallelic	SHANK3
22	51138412	51139079	LOSS,GAIN	All3,PennCNV-DNACopy	25	0.93	100	1.14	PHELAN-MCDERMID SYNDROME	probable	monoallelic	SHANK3
22	51139079	51139380	LOSS,GAIN	All3,PennCNV-DNACopy	27	1	100	0.51	PHELAN-MCDERMID SYNDROME	probable	monoallelic	SHANK3
22	51139380	51140316	LOSS,GAIN	All3,PennCNV-DNACopy	29	1.08	100	1.6	PHELAN-MCDERMID SYNDROME	probable	monoallelic	SHANK3
22	51140316	51142381	LOSS,GAIN	All3,PennCNV-DNACopy	31	1.15	100	3.53	PHELAN-MCDERMID SYNDROME	probable	monoallelic	SHANK3
22	51142381	51143197	LOSS,GAIN	All3,PennCNV-DNACopy	35	1.3	100	1.39	PHELAN-MCDERMID SYNDROME	probable	monoallelic	SHANK3
22	51143197	51143462	LOSS,GAIN	All3,PennCNV-DNACopy	38	1.41	100	0.45	PHELAN-MCDERMID SYNDROME	probable	monoallelic	SHANK3
22	51143462	51144513	LOSS,GAIN	All3,PennCNV-DNACopy	39	1.45	100	1.79	PHELAN-MCDERMID SYNDROME	probable	monoallelic	SHANK3
22	51144513	51145781	LOSS,GAIN	All3,PennCNV-DNACopy	33	1.22	100	2.16	PHELAN-MCDERMID SYNDROME	probable	monoallelic	SHANK3
22	51145781	51146493	LOSS,GAIN	All3,PennCNV-DNACopy	36	1.34	100	1.22	PHELAN-MCDERMID SYNDROME	probable	monoallelic	SHANK3
22	51146493	51148993	LOSS,GAIN	All3,PennCNV-DNACopy	34	1.26	100	4.27	PHELAN-MCDERMID SYNDROME	probable	monoallelic	SHANK3
22	51148993	51150473	LOSS,GAIN	PennCNV-DNACopy	33	1.22	100	2.53	PHELAN-MCDERMID SYNDROME	probable	monoallelic	SHANK3
22	51150473	51151464	LOSS,GAIN	PennCNV-DNACopy	26	0.96	100	1.69	PHELAN-MCDERMID SYNDROME	probable	monoallelic	SHANK3
22	51151464	51153840	LOSS,GAIN	PennCNV-DNACopy	25	0.93	100	4.06	PHELAN-MCDERMID SYNDROME	probable	monoallelic	SHANK3
22	51153840	51154982	LOSS,GAIN	PennCNV-DNACopy	8	0.3	100	1.95	PHELAN-MCDERMID SYNDROME	probable	monoallelic	SHANK3
22	51154982	51156666	LOSS,GAIN	PennCNV-DNACopy	4	0.15	100	2.88	PHELAN-MCDERMID SYNDROME	probable	monoallelic	SHANK3
22	51156666	51159778	LOSS,GAIN	PennCNV-DNACopy	12	0.45	100	5.31	PHELAN-MCDERMID SYNDROME	probable	monoallelic	SHANK3
22	51159778	51161281	LOSS,GAIN	PennCNV-DNACopy	13	0.48	100	2.57	PHELAN-MCDERMID SYNDROME	probable	monoallelic	SHANK3
22	51161281	51163138	LOSS,GAIN	PennCNV-DNACopy	12	0.45	100	3.17	PHELAN-MCDERMID SYNDROME	probable	monoallelic	SHANK3
22	51163138	51171497	LOSS,GAIN	PennCNV-DNACopy	8	0.3	100	14.27	PHELAN-MCDERMID SYNDROME	probable	monoallelic	SHANK3
22	51171497	51171667	LOSS,GAIN	PennCNV-DNACopy	9	0.33	82.94	0.24	PHELAN-MCDERMID SYNDROME	probable	monoallelic	SHANK3
